# Exome-wide age-of-onset analysis reveals exonic variants in *ERN1, TACR3* and *SPPL2C* associated with Alzheimer’s disease

**DOI:** 10.1101/2020.01.28.923789

**Authors:** Liang He, Yury Loika, Yongjin Park, Genotype Tissue Expression (GTEx) consortium, David A. Bennett, Manolis Kellis, Alexander M. Kulminski, for the Alzheimer’s Disease Neuroimaging Initiative

## Abstract

Despite recent discovery in GWAS of genomic variants associated with Alzheimer’s disease (AD), its underlying biological mechanisms are still elusive. Discovery of novel AD-associated genetic variants, particularly in coding regions and from APOE ε4 non-carriers, is critical for understanding the pathology of AD. In this study, we carried out an exome-wide association analysis of age-of-onset of AD with ~20,000 subjects and placed more emphasis on APOE ε4 non-carriers. Using Cox mixed-effects models, we find that age-of-onset shows a stronger genetic signal than AD case-control status, capturing many known variants with stronger significance, and also revealing new variants. We identified two novel rare variants, rs56201815, a synonymous variant in ERN1, from the analysis of APOE ε4 non-carriers, and a missense variant rs144292455 in TACR3. In addition, we detected rs12373123, a common missense variant in SPPL2C in the MAPT region in APOE ε4 non-carriers. In an attempt to unravel their regulatory and biological functions, we found that the minor allele of rs56201815 was associated with lower average FDG uptake across five brain regions in ADNI. Our eQTL analyses based on 6198 gene expression samples from ROSMAP and GTEx revealed that the minor allele of rs56201815 was associated with elevated expression of ERN1, a key gene triggering unfolded protein response (UPR), in multiple brain regions, including posterior cingulate cortex and nucleus accumbens. Our cell-type-specific eQTL analysis of based on ~80,000 single nuclei in the prefrontal cortex revealed that the protective minor allele of rs12373123 significantly increased expression of GRN in microglia, and was associated with MAPT expression in astrocytes. These findings provide novel evidence supporting the hypothesis of the potential involvement of the UPR to ER stress in the pathological pathway of AD, and also give more insights into underlying regulatory mechanisms behind the pleiotropic effects of rs12373123 in multiple degenerative diseases including AD and Parkinson’s disease.

## Supplementary material for "Exome-wide age-of-onset analysis reveals exonic variants in *ERN1, TACR3* and *SPPL2C* associated with Alzheimer’s disease": Table S2 (part 1 of 3)

### Sheet: Model_1
snp	beta	sd	p	ss	maf	chr	rsid
19:45411941	1.47476	0.0305615	3.729E-508	10217	0.147502	19	rs429358
19:45396144	0.986946	0.029249	1.36e-249	10137	0.15034	19	rs11556505
19:45395714	0.743019	0.025484	6.94e-187	10158	0.228391	19	rs157581
19:45409167	-0.230701	0.0229916	1.08e-23	9841	0.346459	19	rs440446
6:41129252	1.00651	0.122454	2.04e-16	10134	0.00562463	6	rs75932628
15:41862356	0.602157	0.0843856	9.62e-13	8468	0.0170052	15	rs149022093
3:119263680	-0.218053	0.0307044	1.23e-12	8485	0.182675	3	rs2228017
19:45559799	0.802032	0.119711	2.09e-11	9443	0.00688341	19	rs117912158
19:45316588	-0.438039	0.0675375	8.82e-11	10178	0.0314404	19	rs28399654
19:45490570	0.145003	0.0227617	1.88e-10	10094	0.322766	19	rs3786505
17:44076665	-0.199025	0.0316804	3.34e-10	8688	0.159012	17	rs62063857
19:45315445	-0.424575	0.0687989	6.78e-10	10024	0.0301776	19	rs28399653
19:45448465	0.130746	0.0222929	4.49e-09	9890	0.351416	19	rs5167
19:45655333	0.211042	0.036487	7.29e-09	10024	0.0914306	19	rs28469095
11:129321026	-0.194707	0.0339162	9.42e-09	8799	0.139334	11	rs10791010
19:45490636	0.12285	0.0221717	3.01e-08	9496	0.358098	19	rs204468
16:81161569	-0.220096	0.0403955	5.08e-08	9944	0.0798974	16	rs75417926
2:141242918	-0.387162	0.0710728	5.11e-08	9818	0.0288246	2	rs34488772
8:27462481	-0.11963	0.0220741	5.98e-08	10128	0.386651	8	rs7982
16:81161608	-0.211998	0.0391604	6.18e-08	9380	0.0926439	16	rs16954722
7:99971313	-0.128296	0.0238699	7.67e-08	10069	0.297895	7	rs2405442
16:81161571	-0.216674	0.0405233	8.95e-08	9933	0.0789288	16	rs80097269
19:45296806	-0.335993	0.0662206	3.9e-07	10028	0.0316613	19	rs3208856
19:45322904	1.21798	0.241361	4.5e-07	10189	0.00147218	19	rs149302547
1:249108640	-0.225818	0.0449531	5.08e-07	9484	0.0696436	1	rs12031808
6:30954738	-0.234415	0.046666	5.08e-07	8684	0.0776716	6	NA
6:31238267	-0.218957	0.044234	7.42e-07	9174	0.072324	6	rs41561715
21:42551270	0.494528	0.101684	1.15e-06	8689	0.0115088	21	rs199893430
16:78064733	-0.187659	0.0387389	1.27e-06	9106	0.0985065	16	rs2072663
21:42551245	0.397388	0.0820666	1.28e-06	8717	0.0184123	21	rs200941231
5:79375724	-0.140658	0.0293373	1.63e-06	8571	0.192101	5	rs2288395
19:56552456	-0.172934	0.0360833	1.65e-06	9129	0.113758	19	rs61732213
1:237586384	-0.222906	0.0466965	1.81e-06	9442	0.0655052	1	rs16835237
14:92102932	-0.201327	0.0425746	2.26e-06	9286	0.0784514	14	rs4900084
9:93606309	-0.134138	0.0283984	2.32e-06	9331	0.185886	9	rs35758162
5:175819951	-0.229698	0.0486323	2.32e-06	9510	0.059674	5	rs13167355
20:42826350	-0.18279	0.0390401	2.84e-06	9096	0.0939424	20	rs9346
6:31239082	-0.217708	0.0465081	2.85e-06	8941	0.0742646	6	rs1050384
16:12061674	-0.366099	0.0786609	3.25e-06	9893	0.0227434	16	rs2071336
5:73181913	-0.285807	0.0616902	3.61e-06	9732	0.0366317	5	rs61734875
14:31790886	-0.273218	0.0591626	3.87e-06	9663	0.0398944	14	rs28396248
17:44828931	-0.125065	0.0272419	4.41e-06	10157	0.202373	17	rs199533
3:10049287	-0.136423	0.0297438	4.51e-06	8584	0.189014	3	rs2272118
19:45179631	-0.398193	0.0872202	4.99e-06	10077	0.0189541	19	rs76075198
19:45411110	1.01562	0.222725	5.12e-06	10176	0.00186714	19	rs769452
1:216270469	1.34189	0.296583	6.05e-06	10191	0.000932195	1	rs111033333
7:5391702	-0.159346	0.0352407	6.14e-06	8982	0.118737	7	rs3801048
15:43653322	-0.138995	0.0309165	6.93e-06	9114	0.158602	15	rs35278805
11:59945745	-0.0987699	0.0219919	7.08e-06	10179	0.396011	11	rs12453
8:125568623	-0.174032	0.0388643	7.54e-06	9185	0.0942842	8	rs3829036
19:57909827	-0.181124	0.0404816	7.67e-06	9174	0.08971	19	rs17856896
18:60021761	0.130583	0.0293075	8.37e-06	8843	0.166855	18	rs35211496
7:139415775	-0.147383	0.0330826	8.39e-06	8955	0.141541	7	rs7456421
19:12541543	-0.296807	0.0666553	8.47e-06	9879	0.0307723	19	rs79866505
7:6628242	-0.120131	0.0269864	8.53e-06	8158	0.259561	7	rs3088114
2:101192883	0.301675	0.0678635	8.78e-06	9701	0.0247913	2	rs4618078
19:1032689	0.124764	0.0280823	8.88e-06	9128	0.181584	19	rs1141534
1:207795320	0.116774	0.0263076	9.05e-06	10120	0.198468	1	rs2296160
4:122617745	-0.19103	0.0432168	9.86e-06	8348	0.0853498	4	rs1131239
4:104577415	1.39067	0.315296	1.03e-05	10166	0.00083612	4	rs144292455
1:156902222	-0.153892	0.0349851	1.09e-05	9070	0.121555	1	rs12119908
17:58121453	-0.236644	0.0538188	1.1e-05	9532	0.0482585	17	rs16943991
19:55396913	-0.223492	0.0509951	1.17e-05	9502	0.0514102	19	NA
1:93672688	-0.16288	0.0373205	1.28e-05	9051	0.103359	1	rs2783499
13:111160304	-0.212424	0.0487271	1.3e-05	9464	0.0594358	13	rs391859
6:65300143	-0.173563	0.0398136	1.3e-05	9168	0.0906414	6	rs16895517
6:38771096	-0.137307	0.0316141	1.4e-05	9004	0.154598	6	rs12192604
14:60212781	1.2962	0.298772	1.44e-05	10190	0.000932287	14	rs147824671
7:99821685	-0.108083	0.0250043	1.54e-05	10120	0.251334	7	rs863450
19:579627	-0.192854	0.0447428	1.63e-05	9506	0.0686935	19	rs1803202
19:45448036	-0.0926992	0.0215072	1.63e-05	9750	0.495231	19	rs1132899
14:52509501	-0.122498	0.0284254	1.64e-05	8867	0.198038	14	rs3818186
7:47847954	1.58298	0.367368	1.64e-05	10190	0.00063788	7	rs200241881
21:32090908	-0.267625	0.0621181	1.64e-05	9339	0.0357105	21	rs2833031
7:99799845	-0.107559	0.0249815	1.67e-05	10118	0.252174	7	rs1043915
12:33579408	-0.183198	0.0426554	1.75e-05	9447	0.0761617	12	rs10844596
1:37282884	-0.161255	0.0376376	1.83e-05	9018	0.101353	1	rs3012032
1:22165987	0.121435	0.0283993	1.9e-05	9912	0.163842	1	rs2291827
5:173036257	0.234442	0.0548451	1.91e-05	8571	0.047019	5	rs77014290
2:71061001	-0.222695	0.0521947	1.98e-05	9588	0.0504276	2	rs72836219
6:30954729	-0.251252	0.0589158	2e-05	8648	0.0474676	6	NA
19:19359500	-0.152547	0.0357832	2.02e-05	8935	0.114158	19	rs10423874
3:150932075	-0.199907	0.0470878	2.18e-05	9345	0.0628143	3	rs55936523
11:59940599	-0.0952011	0.022444	2.22e-05	9687	0.360948	11	rs7232
4:88536448	-0.307131	0.0726095	2.34e-05	9160	0.0286026	4	rs111205175
6:41900406	-0.190666	0.045132	2.39e-05	9350	0.0662032	6	rs3828855
13:76397731	-0.155284	0.0367959	2.44e-05	9035	0.109463	13	rs4884021
9:113168501	-0.289781	0.0687302	2.48e-05	9783	0.0292344	9	rs41278435
19:45322671	0.894141	0.212743	2.63e-05	10191	0.0021097	19	rs117012738
1:180886216	-0.245328	0.0583823	2.64e-05	9765	0.0391705	1	rs77695365
13:44411432	-0.245593	0.058482	2.68e-05	9991	0.0374837	13	rs9567280
17:6704071	-0.178967	0.0426771	2.75e-05	9367	0.0773994	17	rs17804647
15:39910404	-0.171483	0.0409066	2.76e-05	9296	0.084176	15	rs12908846
1:159021506	-0.280577	0.0673992	3.14e-05	9800	0.0297959	1	rs62621173
2:162091931	-0.623232	0.149731	3.15e-05	10182	0.00692398	2	rs56075631
19:39308190	-0.160493	0.0387211	3.4e-05	9278	0.0950636	19	rs15570
19:10370490	-0.156234	0.037722	3.45e-05	9115	0.102523	19	rs1059840
6:41250466	-0.19283	0.046635	3.55e-05	9415	0.0639405	6	rs2234237
17:39637271	1.33469	0.323703	3.74e-05	9514	0.000840866	17	rs199599074
11:56344260	-0.12306	0.0298498	3.75e-05	8844	0.183175	11	rs10896488
3:196749821	-0.693344	0.168215	3.76e-05	10103	0.00534495	3	rs58329531
21:33719400	0.138694	0.033735	3.93e-05	9643	0.113709	21	rs9981151
17:56620501	-0.113012	0.0274907	3.94e-05	9862	0.198438	17	rs17222523
1:169824068	-0.197941	0.0483173	4.19e-05	9363	0.0589555	1	rs12132384
21:31062070	-0.161034	0.0393629	4.3e-05	9510	0.0881703	21	rs363538
17:42433931	1.53218	0.375038	4.4e-05	10030	0.000548355	17	rs190723348
4:3417845	-0.102991	0.0252638	4.57e-05	9380	0.25549	4	rs3213507
20:23586360	-0.0888742	0.0219013	4.95e-05	10167	0.388266	20	rs2983640
6:31118898	-0.201174	0.0495804	4.96e-05	9225	0.0552846	6	rs11540822
3:49743010	-0.29276	0.0721694	4.98e-05	9739	0.0267995	3	rs76989089
8:6378691	-0.263988	0.0652727	5.25e-05	9676	0.0335883	8	rs963496
11:85725937	-0.11032	0.027279	5.25e-05	10080	0.199206	11	rs592297
17:60493386	-0.210153	0.0519893	5.29e-05	9682	0.0496798	17	rs78388447
4:123276961	-0.21717	0.0537838	5.39e-05	9566	0.0463621	4	rs62321696
12:40826514	-0.155484	0.0385211	5.43e-05	8736	0.101534	12	rs10506162
17:44248814	-0.107343	0.0266089	5.48e-05	10035	0.21435	17	rs1881194
2:30862980	-0.158272	0.0392808	5.6e-05	9156	0.0908694	2	rs12466818
15:80137560	-0.186085	0.0463063	5.86e-05	9592	0.0641681	15	rs8923
10:123600590	-0.135196	0.0336794	5.96e-05	9041	0.135217	10	rs10886994
3:108147728	-0.112203	0.0280482	6.32e-05	8196	0.22694	3	rs3900940
1:16242620	-0.176058	0.044081	6.5e-05	9450	0.0692593	1	rs12063905
1:201355669	-0.179703	0.0450272	6.58e-05	9794	0.0659587	1	rs68021059
5:71739602	-0.17202	0.0431253	6.64e-05	9385	0.0737347	5	rs13188519
19:1051214	-0.0903323	0.0226467	6.64e-05	9712	0.352348	19	rs3752240
12:40805830	-0.141551	0.035504	6.69e-05	9075	0.118072	12	rs17444709
19:7833876	-0.150011	0.0377054	6.94e-05	9369	0.0997438	19	rs62128260
17:56620167	-0.107198	0.0269655	7.03e-05	10171	0.205535	17	rs17822735
5:94994339	-0.126013	0.0317447	7.2e-05	8679	0.157046	5	rs10705
17:72469966	-0.121888	0.0307166	7.24e-05	8985	0.159822	17	rs2272111
5:34908877	-0.200777	0.0506229	7.31e-05	9619	0.0535399	5	rs1805327
4:100460531	-0.293337	0.0740455	7.45e-05	9956	0.0251607	4	rs41275705
8:56708701	-0.168051	0.0425229	7.75e-05	9363	0.0762042	8	rs10100659
19:45404058	1.14299	0.290037	8.12e-05	10190	0.000932287	19	rs142412517
6:90424478	-0.307771	0.078139	8.19e-05	9900	0.0221717	6	rs78551873
6:127476516	0.0841987	0.0213829	8.23e-05	10184	0.461656	6	rs1892172
14:50856882	-0.203105	0.0515847	8.24e-05	10170	0.049115	14	rs61981931
8:133584558	-0.186993	0.0475215	8.32e-05	9500	0.0628947	8	rs9297853
4:183674597	-0.127968	0.0325517	8.45e-05	8687	0.151894	4	rs71620945
5:179554602	-0.114828	0.0292219	8.51e-05	9613	0.176168	5	rs57288534
1:226924642	0.109111	0.0277681	8.52e-05	9585	0.1735	1	rs3754415
9:119202879	-0.140958	0.0359433	8.79e-05	8990	0.113626	9	rs74790727
6:32549607	-0.323403	0.0824985	8.85e-05	8233	0.0247783	6	rs17405219
1:39815143	-0.120141	0.0306841	9.02e-05	8751	0.166895	1	rs16826093
6:33036977	-0.404991	0.103443	9.04e-05	10102	0.0128687	6	NA
3:167728054	-0.217957	0.0557528	9.25e-05	9645	0.0445308	3	rs73174971
3:98600385	-0.264615	0.067712	9.31e-05	9818	0.0296394	3	rs9838238
14:107049080	-0.0870303	0.0222815	9.39e-05	10132	0.367598	14	rs2731152
17:76121868	1.1857	0.303957	9.58e-05	10186	0.00098174	17	rs142758270
6:29796327	-0.101758	0.026095	9.64e-05	8456	0.271464	6	NA
3:157178046	1.53469	0.393562	9.64e-05	10190	0.000490677	3	rs138491831
5:176836536	1.54818	0.397556	9.85e-05	10155	0.000541605	5	rs369991760
17:28900708	-0.140284	0.0360397	9.92e-05	8814	0.116576	17	rs3764416
11:65649984	-0.109253	0.0281063	0.000101434	10110	0.183383	11	rs687672
14:31647448	-0.154806	0.0398815	0.000103746	9334	0.0883865	14	rs34666986
5:79024779	-0.181413	0.0467722	0.000105039	9558	0.0616238	5	rs16877109
7:30915263	-0.129753	0.0334847	0.000106631	8972	0.135143	7	rs10216063
6:56917520	-0.215938	0.0557348	0.000106895	9657	0.0435953	6	rs36113897
6:111913262	-0.199639	0.0516069	0.000109527	9631	0.0521234	6	rs33980500
16:11063011	-0.152416	0.0394256	0.000110678	9224	0.08982	16	rs2302558
15:52903772	-0.170604	0.0441402	0.000111071	9521	0.0709484	15	rs8036680
20:44184498	-0.228683	0.0592826	0.000114548	9779	0.0375294	20	rs2272955
17:44061278	-0.114683	0.0297618	0.000116513	8392	0.1875	17	rs17651549
7:99696797	-0.0940068	0.0244037	0.000117087	10175	0.269681	7	rs2070215
19:3157887	-0.131899	0.0342931	0.00011996	8973	0.126101	19	rs72983041
16:68835754	0.619851	0.161162	0.000119992	10190	0.00353287	16	rs1801023
14:37180685	-0.219131	0.0570163	0.00012139	9706	0.0410571	14	rs17105087
17:56540267	-0.103116	0.0268865	0.000125449	10122	0.207074	17	rs3803752
19:19654189	-0.11548	0.0301282	0.000126609	9851	0.15836	19	rs45556231
11:65601560	-0.116303	0.0303668	0.000128175	10065	0.1539	11	rs17854357
17:44073973	-0.101142	0.0264303	0.000129855	10173	0.21621	17	rs17652121
19:49575618	0.162023	0.0423491	0.000130307	8209	0.0794859	19	rs71352730
17:44068924	-0.100717	0.0263754	0.000134212	10191	0.216907	17	rs1052551
2:127826533	0.0881111	0.0230939	0.000135996	10094	0.305429	2	rs1060743
7:149513111	1.35743	0.35607	0.000137697	9995	0.000650325	7	rs200844215
4:983809	0.0822804	0.0215888	0.000138264	9989	0.41856	4	rs4690221
5:6600064	-0.210096	0.0551314	0.000138505	9628	0.0447653	5	rs61744358
6:42196127	-0.229586	0.0602508	0.000138686	9700	0.0378866	6	rs11751765
17:44061036	-0.100453	0.0263807	0.00014019	10187	0.216845	17	rs62063787
14:50655307	-0.264739	0.069551	0.000141002	10179	0.0275076	14	rs61755579
20:5099516	-0.167366	0.043973	0.000141175	9321	0.0717198	20	rs17349
3:129546664	-0.192234	0.0505318	0.000142248	9590	0.0538582	3	rs72987361
5:176081907	0.093525	0.0245871	0.000142481	10083	0.250025	5	rs11267007
6:30627867	0.164665	0.0433272	0.000144409	10080	0.0614583	6	NA
4:104062223	-0.13148	0.0346105	0.000145371	8901	0.125604	4	rs1381658
5:34945122	-0.184209	0.0485564	0.000148416	9624	0.0572007	5	rs17304200
11:73806443	-0.13118	0.0346108	0.000150557	8774	0.12235	11	rs11235995
17:44067400	-0.10004	0.0263972	0.000150768	10175	0.216462	17	rs10445337
19:53912054	0.751536	0.198621	0.000154475	10187	0.00215962	19	rs140062377
14:106307418	0.095216	0.0251877	0.000156663	10177	0.226295	14	rs2753492
10:124917238	-0.150715	0.0399095	0.000159105	9218	0.0873834	10	rs2304550
17:56643109	-0.101934	0.0269958	0.000159415	10136	0.204371	17	rs34818467
17:44248769	-0.100358	0.0265798	0.000159541	10012	0.213744	17	rs1881193
17:44061023	-0.0994623	0.0263744	0.000162486	10185	0.216789	17	rs62063786
17:33772658	-0.172969	0.0459181	0.000165281	9407	0.0642075	17	rs8072510
17:43924130	-0.0994227	0.0264084	0.000166675	10135	0.215787	17	rs12373139
2:89246954	-0.193208	0.0513699	0.000169154	10013	0.0486867	2	rs139861548
17:44117119	-0.0993002	0.0264048	0.000169451	10160	0.216191	17	rs34043286
3:48725707	-0.187071	0.049745	0.0001695	9443	0.0555438	3	rs1048940
17:43923703	-0.100763	0.0268236	0.000172295	9899	0.209314	17	rs12185235
17:44111613	-0.0990172	0.0263837	0.000174752	10185	0.216691	17	rs17574604
6:31473957	-0.155136	0.0413586	0.000176134	9448	0.0813929	6	NA
17:44060775	-0.100237	0.0267297	0.000176808	9912	0.211057	17	rs63750417
1:110709734	0.15785	0.0421054	0.000177602	10028	0.0651675	1	rs41281364
17:43923654	-0.0995073	0.0265688	0.000180204	10055	0.213625	17	rs12185233
8:145542021	0.160351	0.0428341	0.000181448	9756	0.0632944	8	rs56180335
17:56598439	0.0818413	0.0218628	0.000181545	10173	0.382778	17	rs1057068
10:100017453	-0.0855255	0.0228524	0.000182187	9939	0.340175	10	rs1983864
17:43924073	-0.0986231	0.0263862	0.000185725	10163	0.216324	17	rs12373123
14:103566904	-0.131218	0.0351131	0.000186231	9241	0.118385	14	rs1057640
3:142467310	-0.146006	0.0390724	0.000186381	9153	0.0918278	3	rs56246347
9:14720361	-0.154983	0.0414786	0.00018663	9238	0.0805369	9	rs17289263
19:1036468	0.098272	0.0263115	0.00018776	10163	0.2055	19	rs1064411
7:99161485	0.53582	0.143514	0.000188787	9411	0.00483477	7	rs62619783
2:219900068	-0.171986	0.0461435	0.000193626	9480	0.0635021	2	rs17852959
19:49218060	0.079135	0.0212479	0.000195805	9897	0.472517	19	rs35866622
1:110173775	-0.127491	0.0342363	0.000196212	9196	0.124619	1	rs568686
8:144995964	0.143281	0.0384825	0.000196659	10024	0.0782622	8	rs35139934
7:99817859	-0.0950008	0.0255334	0.000198711	9502	0.241686	7	rs2906645
1:101190173	-0.14062	0.0377987	0.000199029	8944	0.102583	1	rs2392221
7:48287840	-0.154405	0.0415797	0.000204436	9510	0.0789695	7	rs2361519
9:119065043	-0.200972	0.0541247	0.000204707	9606	0.047106	9	rs35565319
7:12396897	-0.140137	0.0377973	0.000209232	8988	0.102859	7	rs1866650
17:44110541	-0.0996732	0.0269049	0.000211679	9834	0.206579	17	rs35833914
7:149490508	1.29805	0.350424	0.000212038	9800	0.000714286	7	rs142512668
6:26370572	-0.171549	0.0463218	0.000212722	9388	0.0654559	6	rs34878490
17:44073889	-0.0977082	0.0264015	0.000214871	10137	0.215744	17	rs1052553
1:157062696	0.0820849	0.0221928	0.000216687	10148	0.37362	1	rs1176537
7:140374049	-0.154627	0.0418088	0.000216941	9205	0.0789788	7	rs1140034
4:123117955	-0.197518	0.0534151	0.000217472	9437	0.046466	4	rs62323937
6:30954963	-0.33625	0.091	0.00021984	8475	0.019646	6	NA
11:85627108	0.089911	0.0243698	0.000224745	10184	0.257266	11	rs7927222
19:3728609	0.101048	0.0273952	0.000225557	9985	0.182474	19	rs2067019
17:43923683	-0.0982084	0.0266356	0.000226814	10006	0.212373	17	rs12185268
4:178262784	-0.130882	0.0355329	0.000230149	9210	0.112269	4	rs34193982
17:44159849	-0.097814	0.0265635	0.00023117	10049	0.212807	17	rs17576165
18:64176365	0.0816077	0.022176	0.000233238	10147	0.370651	18	rs1055335
9:13219570	-0.143723	0.0390596	0.000233623	9120	0.0934211	9	rs13297480
17:44071294	-0.0970987	0.0264022	0.000235372	10158	0.215987	17	rs62063845
13:114112389	-0.263837	0.0718308	0.000239687	10189	0.0252233	13	rs41286638
8:87241847	-0.113439	0.0309015	0.0002416	8416	0.168904	8	rs7814198
4:165981670	-0.199888	0.0544522	0.000241704	9642	0.0453744	4	rs17045936
11:6942723	-2.10724	0.574229	0.000242859	10175	0.000835381	11	rs77720614
7:149509714	1.22474	0.333794	0.000243362	10186	0.000785392	7	rs191570910
17:39775870	0.223273	0.0608596	0.000243825	10191	0.0295359	17	rs117941474
1:241886645	0.317365	0.0866028	0.000247716	10186	0.0140389	1	rs56327926
15:48559812	1.40145	0.382612	0.000249418	10190	0.000588813	15	rs138382420
21:33688865	0.124357	0.0339933	0.0002539	9810	0.110449	21	rs7279896
6:32557483	0.0944818	0.0258433	0.000256228	9254	0.247515	6	rs9270303
13:25744315	1.18357	0.323958	0.000258714	10173	0.000786395	13	rs150013723
12:21207389	-0.114584	0.031369	0.000259416	8852	0.154654	12	rs11045699
16:88926388	0.36093	0.0992055	0.000274546	9938	0.010968	16	rs28444630
2:207041933	-0.138384	0.038041	0.000275024	9225	0.0969648	2	rs3755227
4:38777173	-0.133094	0.0366288	0.000279498	8996	0.109771	4	rs10856838
4:151792524	0.786196	0.216468	0.000281318	10191	0.00191345	4	rs79392371
2:230312261	-0.178501	0.0491483	0.000281358	9569	0.0553872	2	rs10490182
11:1298430	-0.215645	0.0594044	0.000283286	9627	0.0375506	11	rs5744015
10:124380870	-0.160163	0.0441305	0.000284175	9965	0.0671851	10	rs199679394
2:219695487	-0.119905	0.0330428	0.000284774	9049	0.136755	2	rs692243
6:26509382	-0.182145	0.0502346	0.000287967	9333	0.0549127	6	rs35555795
7:97832980	0.288315	0.0795316	0.000288776	10191	0.0170248	7	rs45488394
19:55530035	-0.102664	0.0283313	0.000290437	10189	0.178084	19	NA
4:102946392	-0.221838	0.0612748	0.00029417	9734	0.0351346	4	rs17853030
14:21058683	1.03772	0.286664	0.000294622	10190	0.00103042	14	rs117757779
17:44108906	-0.095479	0.0263868	0.00029638	10146	0.215849	17	rs34579536
4:85708792	-0.21484	0.0594035	0.000298471	10187	0.0366644	4	rs34548715
9:24545052	1.29621	0.358484	0.000299417	10190	0.000686948	9	rs187044520
10:125426253	0.467707	0.129713	0.00031131	9758	0.00599508	10	rs62640898
11:123909671	-0.348777	0.0967444	0.000311986	10038	0.0144451	11	rs11827843
17:19607432	0.258798	0.0717913	0.000312312	9811	0.0215574	17	rs34169093
9:74842851	0.191873	0.053245	0.000313847	9935	0.0380976	9	rs17579467
1:22160111	0.101583	0.0281898	0.000313906	10064	0.167975	1	rs17459139
19:3157885	-0.122802	0.0340872	0.000315065	8993	0.126932	19	rs61758985
6:128312033	-0.0871247	0.0241884	0.000315868	9758	0.275466	6	rs12055782
17:5074195	-0.215338	0.0597888	0.000316203	9773	0.0374501	17	rs145160385
11:16848077	0.125231	0.034778	0.000317149	9702	0.101938	11	rs390974
10:124380871	-0.159802	0.0443894	0.000318218	9941	0.0662408	10	rs200490714
10:93773792	-0.20927	0.0581775	0.000321781	9590	0.0388947	10	rs11186798
1:172501643	-0.110971	0.0308504	0.000321815	8448	0.176018	1	rs2239816
19:49206417	0.0770041	0.0214078	0.000321889	9790	0.481767	19	rs492602
17:4642222	-0.168882	0.0469506	0.000321898	9566	0.0617813	17	rs2304973
17:56585872	0.0786835	0.0218826	0.000323517	10159	0.37607	17	rs3744108
9:27556780	-0.118358	0.0329544	0.000328695	8723	0.138771	9	rs10122902
18:19153832	1.2501	0.348068	0.000328742	10186	0.000736305	18	rs148632485
6:133015258	1.87015	0.520776	0.000329311	10189	0.000294435	6	rs2019164
6:133015252	1.87002	0.520771	0.000329587	10191	0.000294377	6	rs2019165
3:1269680	-0.163186	0.0454704	0.000332157	9403	0.0669467	3	rs62229416
19:418948	0.281341	0.0784527	0.000335632	10097	0.0164405	19	rs61749990
17:44110532	-0.0959097	0.0267475	0.000336118	9925	0.209068	17	rs36076725
19:8008484	0.160265	0.0447024	0.000336866	9293	0.0635425	19	rs12985279
11:1251819	1.19009	0.332409	0.000343336	9935	0.000754907	11	rs11605239
6:31112484	-0.162063	0.0452885	0.00034564	9419	0.0655059	6	rs130072
17:29161202	-0.149672	0.0418286	0.000345939	9305	0.0813541	17	rs9910051
18:20570983	1.37304	0.384088	0.000350486	10176	0.000540487	18	rs140403315
3:45987980	-1.10973	0.310861	0.000357191	10075	0.00143921	3	rs2234355
17:43923934	-0.096984	0.0271695	0.000357537	9516	0.208176	17	rs11079725
13:115064482	-0.140698	0.0394232	0.00035847	9103	0.0940899	13	rs7999630
6:84799185	-0.114808	0.0321998	0.000363178	8739	0.147156	6	rs2875382
2:170668977	1.99661	0.560162	0.000364769	10191	0.000294377	2	rs115224202
8:16971688	1.34625	0.377785	0.000365897	10189	0.000539798	8	rs137987082
5:140579358	-0.123234	0.0345982	0.000368227	8955	0.124344	5	rs3756323
6:151161018	-0.114278	0.0321103	0.000372383	9533	0.138099	6	rs17348890
1:78045321	0.66497	0.186924	0.000374486	10183	0.00265148	1	rs200866808
12:49950220	0.881304	0.247938	0.00037864	10187	0.00147247	12	rs148051821
1:23415518	-1.68467	0.474084	0.000380106	10189	0.000883306	1	rs12066671
12:48723595	0.0918796	0.0258754	0.000384001	10056	0.211764	12	rs1471997
19:1005531	-0.086547	0.0243741	0.000384098	8453	0.336508	19	rs12973948
10:64136072	1.66515	0.469154	0.000386303	10187	0.000343575	10	rs79142251
22:50315413	-0.181238	0.0511226	0.000392363	9465	0.0503962	22	rs28473584
3:101383800	-0.111449	0.0314472	0.00039408	8886	0.156932	3	rs11720934
17:40722029	0.0853473	0.0240891	0.000395635	10029	0.263586	17	rs665268
10:20500592	-0.112715	0.0318182	0.000396402	10135	0.136359	10	rs16920092
13:103385309	-1.34982	0.381152	0.000397952	10175	0.00181818	13	rs80279368
4:142155072	1.32452	0.374272	0.000401776	10177	0.000589565	4	rs34631212
6:29581011	-0.151683	0.0429155	0.000408608	9393	0.0752156	6	NA
19:45297454	-0.231124	0.0654362	0.000412349	9556	0.0311846	19	rs1903831
11:47264353	-0.769912	0.218012	0.000413194	10191	0.00382691	11	rs117138208
8:6590142	0.982157	0.278155	0.00041404	10191	0.00122657	8	rs149707176
20:62198583	1.21478	0.344079	0.000414718	9642	0.000570421	20	rs35691275
3:176767818	-0.478763	0.13568	0.000417744	10157	0.00767943	3	rs61750378
6:32363844	-0.101953	0.0289068	0.000420357	8271	0.208923	6	NA
7:99032529	0.488649	0.138603	0.000422641	10191	0.00500442	7	rs35556439
18:74637167	-0.249524	0.0707808	0.000422982	9803	0.0270325	18	rs61739891
10:128810642	-0.113437	0.0321818	0.000423641	9029	0.147303	10	rs9418773
11:121393684	0.172059	0.0488338	0.000426097	10186	0.0477125	11	rs2298813
17:56659018	0.0771952	0.0219127	0.000426925	10138	0.376603	17	rs6503870
18:21083647	0.602263	0.170966	0.00042716	10189	0.00328786	18	rs112277818
1:225284915	1.17083	0.332445	0.000428507	10188	0.000834315	1	rs756675696
10:50025446	-0.147177	0.0417996	0.000429887	9347	0.0783139	10	rs12268007
21:47929238	1.29411	0.367769	0.000433505	10187	0.000638068	21	rs200877060
19:56369143	1.22713	0.348907	0.000436361	10189	0.000736088	19	rs145268034
5:140181193	0.240933	0.0687339	0.000456079	10190	0.02316	5	rs61730634
13:42761244	0.581994	0.166081	0.000457862	10190	0.0033366	13	rs147914294
9:134397464	0.6573	0.187572	0.000457886	10176	0.0025059	9	rs12115566
7:4169704	-0.199836	0.057033	0.000458568	9746	0.0406834	7	rs61734791
6:41129207	0.340348	0.0972022	0.000462743	10169	0.0109647	6	rs143332484
12:50029712	0.886593	0.253414	0.000467728	10188	0.00142324	12	rs148071391
8:124138936	-0.163708	0.0469194	0.000484574	9551	0.0606219	8	rs73339621
21:33757947	0.118767	0.034041	0.000484932	10168	0.106756	21	rs58978310
8:133880436	0.505108	0.144783	0.000485308	10105	0.00465116	8	rs114436500
7:127668769	-0.261196	0.074869	0.000485374	9959	0.0234461	7	rs117070316
9:86258357	-0.562415	0.161253	0.000487052	10106	0.00603602	9	rs140430693
19:51323676	-0.255337	0.0732345	0.000489267	9873	0.0249671	19	rs5515
19:45021210	0.144489	0.0414472	0.000490141	9178	0.0726738	19	rs10414398
19:45389224	-0.147308	0.0422658	0.000491647	10172	0.0715199	19	rs283814
7:149473614	-0.239555	0.0687832	0.000496271	9784	0.0286693	7	rs117048984
19:18368873	0.458221	0.131632	0.00049939	10182	0.00554901	19	rs141048177
15:39910431	-0.0962975	0.0276858	0.000504746	8352	0.23228	15	rs10152640
10:99969568	-0.0804762	0.0231673	0.000513337	10104	0.31537	10	rs11189513
19:45150614	-0.184986	0.0532561	0.000513682	10180	0.0454813	19	rs1058402
10:135089077	-0.250869	0.0722527	0.000516385	9943	0.025093	10	rs41283317
17:74136048	1.41952	0.409035	0.00051967	10014	0.000449371	17	rs16968595
9:101552711	1.23526	0.355952	0.000519904	10191	0.000637818	9	rs200417280
12:5153694	0.180739	0.0521095	0.000523486	10140	0.041716	12	rs45504599
10:100013438	0.0908005	0.0261859	0.00052525	10127	0.198726	10	rs17524355
6:143074701	0.989632	0.285496	0.000527557	10190	0.00117763	6	rs201249840
17:5984155	1.20565	0.348	0.000531173	10083	0.000743826	17	rs201993456
6:24205236	-0.12747	0.0368045	0.000533326	9090	0.103685	6	rs9467075
6:31238880	-0.275094	0.0794573	0.000535853	9194	0.022841	6	rs1050357
19:1085993	-0.214354	0.0619139	0.000535905	9620	0.0349792	19	rs34721728
3:52864635	-0.122984	0.0355454	0.000540344	9202	0.113019	3	rs2276818
1:207791434	-0.326441	0.0943514	0.000540499	10042	0.0150866	1	rs41274770
7:149515034	1.24312	0.359585	0.000546034	10145	0.000689995	7	rs201476981
6:26452036	1.21392	0.352051	0.000564483	10177	0.000687825	6	rs139835450
14:102825773	-0.248632	0.0721259	0.00056643	9924	0.025393	14	rs11544426
22:21988602	0.100206	0.0290716	0.000567117	9141	0.166776	22	rs861853
19:37118439	-0.10728	0.0311603	0.00057562	8599	0.164438	19	rs61732180
20:48156249	0.221305	0.06428	0.000575652	9204	0.027488	20	rs61322884
19:14938728	0.501733	0.145735	0.000575796	10191	0.00466098	19	rs151164893
7:100679024	-0.898168	0.260932	0.000577111	9880	0.0027834	7	rs151245477
6:84884494	0.274538	0.079784	0.00057953	9651	0.0174593	6	rs143976780
11:19259617	1.70089	0.495501	0.000597666	10190	0.000294406	11	rs73416784
20:62332537	-0.139589	0.040697	0.000603676	9475	0.0826385	20	rs6122147
9:16436952	-0.333411	0.0972464	0.000606886	10191	0.0143754	9	rs148873573
3:47455730	1.3372	0.390045	0.000607317	10187	0.000490822	3	rs35628908
13:48619942	-0.191441	0.0558559	0.000609347	9588	0.0430747	13	rs61973267
10:99969475	0.0893472	0.0261073	0.00062093	10147	0.201143	10	rs34494334
17:43907896	-0.0928589	0.0271353	0.000621467	9617	0.202298	17	rs16940665
11:107427616	-0.806389	0.235699	0.000623317	10191	0.00284565	11	rs17107135
8:26721808	1.02328	0.299097	0.000623342	10181	0.000736666	8	rs201951243
6:90042932	0.998988	0.292102	0.000626226	9737	0.00107836	6	rs183870615
16:81232294	-0.1904	0.0556736	0.000626361	9732	0.0422318	16	rs61734110
17:15554561	0.175153	0.051235	0.000629402	10127	0.0432013	17	rs2074890
7:100175473	-0.0802569	0.023493	0.000635015	10161	0.304252	7	rs909152
20:49191191	-0.703755	0.206034	0.000636135	10191	0.00363065	20	rs35414863
7:149474062	0.97133	0.284447	0.00063827	10172	0.0010814	7	rs201087823
11:124766421	0.549673	0.160976	0.000638703	10097	0.00371397	11	rs143174483
3:129137188	-0.158802	0.0465076	0.000638896	10135	0.0599408	3	rs62266958
4:85530633	-0.193797	0.0567698	0.000640772	10173	0.0398113	4	rs36068434
3:51812952	-0.0986324	0.0289172	0.000647597	8393	0.205409	3	rs11130296
1:26658011	0.299017	0.0876824	0.000649087	9921	0.0136075	1	rs80177817
14:74440644	1.28578	0.377165	0.000651883	10190	0.00063788	14	rs139177593
16:69745145	-0.120124	0.035259	0.000657027	8868	0.125056	16	rs1800566
19:58491627	-0.12277	0.0360629	0.000663252	9181	0.111861	19	rs11673029
5:176079877	-0.315875	0.0928214	0.000666402	10191	0.015602	5	rs17624798
16:23489711	-0.0989198	0.0290689	0.000666637	9325	0.182466	16	rs1135045
1:205901000	-0.168859	0.0496225	0.000666803	9645	0.0551581	1	rs33943971
2:71060037	-0.169495	0.0498268	0.000669706	9556	0.0541545	2	rs6712863
14:23871999	1.08397	0.318689	0.000670579	10091	0.000644138	14	rs17091623
14:93022240	1.07974	0.31746	0.000670958	10062	0.000844762	14	rs150221413
7:111935948	0.971739	0.285853	0.00067526	10163	0.000983961	7	rs201592352
16:84212875	0.599001	0.176243	0.000676991	9872	0.0030389	16	rs199976567
11:89447375	-0.146409	0.0430785	0.000677161	9616	0.0717554	11	rs17221124
4:961373	0.0727962	0.0214271	0.00068031	10061	0.460292	4	rs1377586
20:1115919	-0.125574	0.0369701	0.000682175	9043	0.107044	20	rs2235587
2:85023554	-0.110394	0.032511	0.000684794	9441	0.134096	2	rs754273
10:124380869	-0.14927	0.0439784	0.000688408	9963	0.0671986	10	rs201533269
17:76121004	-0.929316	0.273858	0.000690245	10061	0.00238545	17	rs9895373
7:97822060	0.275821	0.0812879	0.000690953	10136	0.0164266	7	rs56123416
11:60102396	0.0767889	0.022648	0.000697565	10167	0.332301	11	rs2304934
9:140435178	0.210924	0.0622635	0.000705079	9183	0.0310356	9	rs75956365
5:162940999	-0.122087	0.0360575	0.000709492	9292	0.109288	5	rs11546512
17:55950082	-2.18215	0.644524	0.00071005	10190	0.000392542	17	rs16942487
9:123903840	0.191158	0.0564776	0.000712618	9952	0.0349176	9	rs17292952
11:77909014	-0.106647	0.0315189	0.000715417	10083	0.137856	11	rs2510044
20:23618427	-0.103089	0.0304773	0.000718349	8978	0.161673	20	rs1064039
6:143754985	0.813431	0.240525	0.000719869	10003	0.00159952	6	rs192068876
1:248637199	-0.480545	0.142139	0.000722698	9276	0.00797758	1	rs148748995
7:99796146	-0.072319	0.0214045	0.000728332	10188	0.486406	7	rs3735241
17:76046623	-0.287938	0.0852459	0.000730852	10055	0.0189458	17	rs71385927
18:43247001	0.0978538	0.0289731	0.000731746	10168	0.159618	18	rs2156609
1:156106185	0.141523	0.041905	0.000732197	9945	0.0681247	1	rs505058
1:67147691	0.443547	0.131341	0.000732618	10190	0.00578999	1	rs17129329
20:43118017	-0.113651	0.0336595	0.00073413	10187	0.119662	20	rs36121075
11:18741260	-0.187178	0.0554392	0.000734741	9519	0.043492	11	rs61886896
20:25434139	-0.123996	0.0367314	0.000736165	10055	0.0959722	20	rs17857107
7:149474932	1.08134	0.320341	0.000736561	8903	0.000954734	7	rs201780520
2:65541063	0.499565	0.148084	0.000742122	9674	0.00449659	2	rs148120209
16:23711925	-0.0840458	0.0249249	0.00074634	10065	0.252409	16	rs26764
17:2600186	-0.138763	0.0411751	0.000751494	9573	0.0792333	17	rs11078312
10:112266827	0.543272	0.161231	0.000752978	10094	0.00361601	10	rs145865805
19:55525894	-0.0951854	0.0282627	0.000757472	10098	0.178798	19	NA
3:184099342	-0.177602	0.0527378	0.000758174	9801	0.0473931	3	rs3749228
7:127637857	-1.27209	0.377893	0.000761907	10191	0.00147189	7	rs61743021
14:20296212	1.13028	0.33592	0.000766134	10188	0.000785238	14	rs146143071
15:50264839	0.359352	0.106804	0.000766579	10185	0.0083947	15	rs138799625
7:134849209	-0.275324	0.081874	0.000771641	9742	0.020427	7	rs292500
12:133202739	1.2023	0.357936	0.000782353	10188	0.000687083	12	rs114778730
6:17781450	0.0927009	0.0276033	0.000784155	9934	0.180139	6	rs942376
6:35544942	-0.279934	0.0833863	0.000787718	10018	0.0197644	6	rs34866878
12:49948247	0.874424	0.260588	0.000791992	10010	0.0012987	12	rs151103405
11:77920563	-0.104589	0.0311723	0.000793055	9806	0.145421	11	rs2510045
7:98522893	-0.449057	0.133843	0.000793348	10056	0.0076074	7	rs6967096
17:72351088	-0.131969	0.0393478	0.000796762	9276	0.0913648	17	rs9891819
6:28366151	-0.164729	0.0491201	0.000797717	9513	0.0577105	6	rs2232423
3:187088923	-0.216951	0.0646955	0.000798197	10186	0.0307775	3	rs35224605
6:131222232	1.03556	0.308813	0.000798381	10183	0.000982029	6	rs117767635
17:59984917	1.2849	0.383388	0.000803961	10191	0.000588755	17	rs200844149
19:55539061	-0.0929324	0.0277481	0.000810628	10168	0.187943	19	NA
7:36438709	-0.140414	0.0419487	0.000816074	9327	0.0793932	7	rs3735400
8:69143589	0.0799832	0.0238965	0.000816691	9697	0.26998	8	rs2280637
4:13543677	1.23316	0.368441	0.000816978	10172	0.000589855	4	rs111283169
16:11001691	-0.157313	0.0470114	0.000819034	9653	0.0597224	16	rs13330686
22:30927882	-1.40123	0.41883	0.000821098	10127	0.00123432	22	rs8138980
1:3422706	1.08872	0.325568	0.000825628	10190	0.000785083	1	rs200250415
1:110950462	-0.17713	0.0530002	0.000831562	9609	0.0484442	1	rs11102099
3:150377674	-0.263286	0.0787866	0.000832491	9958	0.0215405	3	rs3765005
1:93826178	-0.133101	0.0398394	0.000834957	10190	0.0817468	1	rs3088371
17:7664239	-0.225452	0.0674888	0.000836017	9880	0.0290992	17	rs12185237
1:247420421	-0.107277	0.0321379	0.000843771	8659	0.151865	1	rs41308154
14:106235766	0.0775065	0.0232196	0.000843891	10148	0.296659	14	rs78376194
10:114169276	-0.139794	0.0418855	0.000845284	9429	0.0803373	10	rs3736946
15:28230318	0.14177	0.0424885	0.000847913	9998	0.0663633	15	rs1800407
12:96408781	-0.219345	0.0657503	0.000849841	9698	0.0291297	12	rs11108375
14:106235767	0.0774446	0.0232244	0.00085413	10143	0.296559	14	rs77307099
22:18226612	0.248073	0.0744106	0.000856568	9220	0.0206616	22	rs2072392
17:79100262	0.725964	0.21777	0.000857241	10179	0.00196483	17	rs117052072
1:40980559	0.0918067	0.0275513	0.000861583	10136	0.179114	1	rs1134586
1:12343493	0.650237	0.195181	0.000863943	10191	0.00255127	1	rs144311414
2:3800383	-0.0711525	0.0213614	0.000865701	10166	0.469998	2	rs357969
1:159912899	-0.181638	0.0545356	0.000866497	9792	0.0437092	1	rs3747617
8:133851798	-0.624939	0.187672	0.000868611	10147	0.00443481	8	rs199702503
7:149506207	1.04513	0.313949	0.000871662	10191	0.000883132	7	rs561349590
13:103387667	-1.33936	0.402358	0.000872294	10180	0.00166994	13	rs79455872
11:100933439	0.686014	0.206099	0.000872957	10157	0.00216599	11	rs11571222
1:40881840	-0.143574	0.0431418	0.000874843	9499	0.0722708	1	rs1007263
1:151377407	-0.587295	0.176549	0.000879332	10190	0.00451423	1	rs1571294
19:7997644	0.14019	0.0421634	0.000884429	10130	0.065844	19	rs55991628
22:50315952	-0.132099	0.0397311	0.000884756	9809	0.0826792	22	rs7410276
11:60531346	-0.071476	0.0215013	0.000886507	9926	0.461817	11	rs1032939
19:15582863	0.0953976	0.0286988	0.000887063	8767	0.179138	19	rs34440547
16:1997077	0.249495	0.0750575	0.000887203	10058	0.0197355	16	rs35067006
17:56584205	0.0753254	0.022666	0.000889653	9080	0.372577	17	rs2302189
11:4968278	-0.324032	0.0975119	0.000890544	9969	0.0145451	11	rs111230950
16:81971403	0.0703031	0.0211702	0.000897409	10096	0.473405	16	rs1071644
8:53044691	1.04724	0.315396	0.000898885	9734	0.000821862	8	rs146168923
4:156721198	-0.110946	0.0334212	0.000901316	9433	0.126842	4	rs2229202
17:18907029	0.212418	0.0640631	0.000913941	10060	0.0264911	17	rs2074283
7:24758753	0.10226	0.0308573	0.000919815	9562	0.141707	7	rs754555
4:70066376	0.409215	0.123515	0.000922738	8501	0.00846959	4	rs144149579
9:105767917	0.999282	0.301782	0.000928731	10176	0.000933569	9	rs142695278
11:117309989	-0.139737	0.0422064	0.000930261	9544	0.0746018	11	rs11216386
16:4751025	0.493628	0.149195	0.000937613	10178	0.00432305	16	rs144928887
9:100082415	1.28861	0.389489	0.000938122	10191	0.000539692	9	rs150060637
11:9735192	-0.260069	0.0786099	0.000938471	9895	0.0217787	11	rs1496477
16:11001694	-0.15666	0.0474144	0.000952985	9142	0.0616933	16	rs13336804
9:116930100	-0.0823934	0.0249503	0.000958939	10099	0.252302	9	rs2567707
4:156289917	-0.0977332	0.0296006	0.000960908	9144	0.174158	4	rs3733391
7:2578857	0.263321	0.0797671	0.000963008	10179	0.0164554	7	rs61740320
1:52082756	1.10332	0.334348	0.000967084	10163	0.000737971	1	rs201160149
17:37054772	0.0709089	0.0214948	0.00097068	9950	0.444121	17	rs1130638
7:44747499	-0.290263	0.0880115	0.000973735	10124	0.0171869	7	rs2070606
19:43585404	-0.140118	0.0425172	0.000982239	9452	0.0774968	19	rs7248679
14:101533093	-0.232844	0.070682	0.000986842	10185	0.0260187	14	rs58834075
12:50135994	0.948304	0.287883	0.000987509	10153	0.00108342	12	rs200331428
14:55448409	-0.13869	0.0421185	0.000991755	9584	0.0730384	14	rs61741224
6:33037082	-0.11126	0.0338056	0.000997707	9066	0.128116	6	NA
6:33037061	-0.315077	0.0957429	0.000998787	9968	0.0146469	6	NA
12:39973395	0.730413	0.22198	0.00100026	10189	0.00201197	12	rs143197357
2:131097247	-0.0905561	0.0275476	0.00101168	9765	0.196723	2	rs55684765
16:11002927	-1.45835	0.443711	0.00101362	10191	0.000932195	16	rs7197779
3:46784467	-0.105583	0.0321354	0.0010178	9915	0.134796	3	rs58943210
22:32831711	-0.172084	0.0523788	0.00101848	9737	0.0488343	22	rs5994570
6:9900701	-1.76436	0.537116	0.00102026	10191	0.000441566	6	rs9477211
22:50315228	-0.273588	0.083366	0.00103159	9864	0.0201237	22	rs8135120
12:124171538	0.480674	0.146471	0.00103187	10191	0.00490629	12	rs149430216
16:532707	0.720263	0.219625	0.00103985	10003	0.00194941	16	rs139755055
8:2033531	1.15137	0.351081	0.00103994	10018	0.000698742	8	rs201860715
12:40840435	-0.116454	0.035514	0.00104138	9144	0.11379	12	rs7315186
1:230925937	0.635645	0.193858	0.00104201	10191	0.00255127	1	rs143145032
19:1036456	0.0876336	0.0267306	0.00104396	9933	0.198429	19	rs1064410
21:34053961	-0.185262	0.0565169	0.00104549	9776	0.0415814	21	rs844988
19:56669943	1.14119	0.348353	0.001053	10183	0.00068742	19	rs138226612
11:4594545	-0.177631	0.0542427	0.00105756	9659	0.0447769	11	rs12795289
2:131520968	0.996986	0.304504	0.00105986	9976	0.000852045	2	rs151032832
2:89246956	-0.165342	0.0505073	0.00106174	9854	0.0502841	2	rs139707902
19:18121466	0.1627	0.0497299	0.00106915	10069	0.0452875	19	rs8100681
2:26699822	0.316428	0.0967206	0.00106954	9899	0.0112638	2	rs2272068
9:8518052	0.174465	0.0533293	0.00106991	10191	0.0408203	9	rs10977171
19:36497747	1.80062	0.550625	0.00107494	10181	0.000245555	19	rs77925409
2:905945	-0.162669	0.0497579	0.00107848	9195	0.0544861	2	rs10184596
19:49116555	0.0769348	0.023539	0.00108159	9690	0.29226	19	rs368654
15:89386652	-0.10396	0.0318104	0.00108271	9236	0.144327	15	rs34949187
7:131194255	-0.165639	0.0506893	0.00108414	9692	0.0520532	7	rs35893129
4:47589203	-0.159137	0.0487005	0.00108441	9506	0.0557543	4	rs1316874
2:36668395	-0.125897	0.0385389	0.00108791	9102	0.0955285	2	rs2276673
17:62141416	0.834355	0.255429	0.0010889	10190	0.00132483	17	rs56201815
9:131088076	-0.205617	0.0629505	0.00108955	10101	0.0334125	9	rs2270203
12:57146069	0.113779	0.0348358	0.0010902	9984	0.103115	12	rs2277339
2:21227503	0.602589	0.184505	0.00109089	10182	0.00289727	2	rs1801698
19:10166375	0.097104	0.0297418	0.00109502	10151	0.150182	19	rs10403787
14:92920371	0.0694179	0.0212792	0.00110533	10178	0.491501	14	rs7144273
5:94230358	-0.132903	0.0407473	0.00110766	9318	0.0829041	5	rs9885412
19:1049012	0.0852869	0.0261484	0.00110767	8230	0.257047	19	rs4147912
2:33759395	-0.100282	0.0307531	0.00111066	10176	0.148143	2	rs35933402
5:109106246	-0.331267	0.101617	0.00111432	9978	0.0132792	5	rs78588887
6:32149140	0.715986	0.219682	0.0011173	10035	0.00199302	6	NA
10:73579217	0.0913271	0.028023	0.00111801	9547	0.172463	10	rs11000016
14:79434693	-0.425843	0.130799	0.00113113	10041	0.00846529	14	rs2270964
10:61833414	-0.531673	0.16335	0.00113465	10188	0.0058402	10	rs148904927
11:104971233	-0.103943	0.0319482	0.00113995	8724	0.153141	11	rs34491690
9:8518395	-0.141929	0.0436348	0.00114327	9286	0.0723132	9	rs3763653
5:71491950	0.64597	0.198614	0.00114438	10190	0.00240432	5	rs143194383
8:23540249	0.187565	0.0576707	0.00114456	8348	0.038632	8	rs2228013
22:32651305	0.911175	0.280332	0.00115266	10190	0.00112856	22	rs147316507
3:78700901	-0.096738	0.0297624	0.00115269	8534	0.184439	3	rs6795556
4:3213875	-0.148195	0.0456125	0.00115816	9342	0.0656176	4	rs362278
17:56344867	-0.0910021	0.0280416	0.00117345	9607	0.18398	17	rs8178409
21:33755763	0.0803753	0.0247846	0.001183	10088	0.251437	21	rs2833795
9:117835899	-0.12306	0.03801	0.00120547	9135	0.0971538	9	rs1138545
11:72415329	-0.152286	0.0470961	0.00122273	9388	0.0608223	11	rs2306615
15:91034559	-0.118541	0.0366611	0.00122308	9329	0.10253	15	rs6496679
5:35876449	0.46719	0.144499	0.00122425	10122	0.00444576	5	rs2229232
1:247419664	-0.120073	0.0371903	0.00124391	10182	0.0954135	1	rs1778541
15:52534344	-0.0901257	0.0279231	0.00124814	10044	0.18409	15	rs3751631
12:133084736	0.201443	0.0624398	0.0012545	9165	0.0331151	12	rs55934523
19:8191184	-0.0765233	0.0237224	0.00125626	10154	0.285552	19	rs35025963
6:43412865	-0.0904762	0.0280487	0.00125675	8882	0.209243	6	rs2125739
10:104230437	-0.138411	0.0429142	0.00125842	9292	0.073235	10	rs3740416
8:87229739	-0.116283	0.0360545	0.00125886	9130	0.110953	8	rs4419794
17:30349470	0.875566	0.271529	0.00126161	10191	0.0013247	17	rs144689537
9:95768448	-0.24761	0.0768071	0.00126509	9311	0.0234132	9	rs3802384
17:43910507	-0.0856766	0.0265838	0.00126908	9946	0.209682	17	rs16940674
22:44515711	0.270259	0.0839013	0.00127678	10166	0.0149518	22	rs742550
7:5327564	0.322943	0.100275	0.00127928	10186	0.0101119	7	rs150225311
4:1730299	0.0695341	0.0215916	0.00128004	10142	0.453362	4	rs798759
17:80008395	0.925493	0.287492	0.00128552	10133	0.00108556	17	rs112510774
20:5554614	1.17068	0.363745	0.00128901	10178	0.000638632	20	rs146296363
17:1542153	-0.0724633	0.022521	0.00129272	9501	0.36733	17	rs2272012
14:93685626	0.24412	0.0758719	0.00129301	10191	0.0178098	14	rs142522794
9:36169723	0.115872	0.0360262	0.00129839	10169	0.0938145	9	rs34789048
21:43531568	-0.957304	0.297742	0.00130349	10186	0.00211074	21	rs200915652
6:2749381	-0.118208	0.0367981	0.00131663	9185	0.106805	6	rs2296356
5:122435627	-0.131115	0.0408185	0.00131743	9192	0.0844756	5	rs1008058
12:105440542	1.29084	0.40216	0.00132841	10191	0.000539692	12	rs146023221
8:42036577	-0.122147	0.0380572	0.00132934	9517	0.096564	8	rs1136159
17:42437000	0.142236	0.0443343	0.00133543	8737	0.0662127	17	rs71371993
11:77378505	-0.162665	0.0507053	0.00133637	8630	0.0581112	11	rs28930682
7:29160646	-0.279864	0.0872743	0.00134256	10134	0.0170712	7	rs36074676
6:54254589	-0.239067	0.0745607	0.00134433	9892	0.0235038	6	rs3736352
22:21045147	0.151995	0.0474092	0.0013458	9553	0.0538051	22	rs150713772
2:97008504	1.3718	0.428087	0.00135299	10191	0.000490629	2	rs200091857
8:48586506	-0.221702	0.0692092	0.00135837	9859	0.0277411	8	rs17692216
16:719592	0.112007	0.0349687	0.00135969	8906	0.105996	16	rs11557858
1:874734	-0.987506	0.308341	0.00136174	10171	0.00216301	1	rs145967298
2:219878756	-0.242859	0.0758517	0.00136591	9754	0.0233238	2	rs9967806
16:3639378	0.919436	0.287266	0.00137121	9024	0.00105275	16	rs141567438
11:2424090	0.998122	0.311872	0.00137229	10187	0.000981643	11	rs148256948
6:132874406	-1.17544	0.367395	0.00137719	10190	0.00176644	6	rs146818293
10:91198496	1.22315	0.382345	0.00137872	10190	0.000588813	10	rs201390928
9:79318995	-0.160025	0.0500256	0.00137971	9312	0.054768	9	rs11145014
9:72758742	-0.168842	0.0527822	0.00137984	9579	0.0489613	9	rs12683706
19:41128426	0.927399	0.28993	0.0013805	10184	0.00108013	19	rs199887429
14:60903757	-0.0875017	0.0273593	0.00138265	8291	0.238089	14	rs1254319
10:103560160	-0.545968	0.170718	0.00138351	9939	0.00487977	10	rs139911468
14:53345378	0.112205	0.0350856	0.00138375	9980	0.102405	14	rs2357947
14:91252545	-0.284544	0.0889768	0.00138402	8370	0.0216846	14	rs17794971
1:11982580	-0.192278	0.0601397	0.00138777	9697	0.0373311	1	rs11555351
11:85630389	-0.667851	0.208966	0.00139359	10150	0.0037931	11	rs11234475
2:39996230	-0.248287	0.0776982	0.00139576	9905	0.0217062	2	rs6745129
7:5267849	-0.270893	0.08478	0.00139713	9357	0.0193972	7	rs11760558
3:131624120	-0.135831	0.0425428	0.00140895	9536	0.0725671	3	rs3749263
6:31238179	-0.242496	0.0759512	0.00140906	9832	0.0224268	6	rs41562012
2:152580766	-0.316489	0.0991635	0.00141493	10072	0.0140985	2	rs113095802
7:107420206	0.387455	0.121423	0.00141808	10115	0.00672269	7	rs117703371
17:17080575	-0.280008	0.0877794	0.00142319	10111	0.0179507	17	rs2292528
20:44680424	0.302716	0.0949514	0.00143202	10073	0.011913	20	rs79522550
11:20099541	0.0971839	0.0304843	0.0014326	10169	0.138214	11	rs6483642
3:129290532	1.11343	0.349279	0.00143356	10188	0.000687083	3	rs139105373
13:31227339	0.619394	0.19435	0.00143754	10161	0.00246039	13	rs147868952
17:39156084	-0.150612	0.0472599	0.00143809	9449	0.0596889	17	rs9897046
12:6094784	0.0958271	0.0300749	0.00144115	9867	0.142292	12	rs1053523
2:110321935	-0.692684	0.217446	0.00144479	9968	0.0038122	2	rs199917466
10:81904743	0.990695	0.311018	0.0014459	9847	0.000913984	10	rs115345620
7:139415723	-0.114507	0.0359488	0.00144617	9049	0.113051	7	rs10224408
11:1075850	-0.0981424	0.0308161	0.00144866	8462	0.168223	11	rs11825969
19:49207255	-0.0682556	0.0214334	0.00144981	10122	0.487996	19	rs485073
1:22161275	0.0893665	0.0280632	0.0014502	10166	0.170962	1	rs2229492
9:140268046	-0.165746	0.0520536	0.00145185	9697	0.048417	9	rs7389250
6:37623584	-0.550408	0.172872	0.00145306	10191	0.00549504	6	rs61749283
5:132197558	1.20316	0.37824	0.00146799	10190	0.00063788	5	rs61758975
17:47297297	0.331124	0.10411	0.00147003	9414	0.0100914	17	rs616338
21:35281421	-0.114689	0.0360768	0.00147767	10167	0.100177	21	rs4842
1:35260208	0.34884	0.109768	0.00148306	8588	0.00978109	1	rs61777220
2:197541296	-0.109849	0.0345726	0.00148624	9521	0.117425	2	rs17271281
14:99640905	0.148845	0.0468485	0.00148725	8192	0.0644531	14	rs74649889
19:4555016	1.16834	0.367785	0.00148964	10158	0.000590667	19	rs139071474
4:1346903	0.142011	0.0447148	0.0014936	10182	0.0570615	4	rs77892061
10:49998780	-0.237217	0.0747001	0.0014953	9807	0.0247782	10	rs41282009
11:75298558	0.822504	0.259016	0.00149582	10191	0.00127564	11	rs139338645
16:20966362	-0.159587	0.0502622	0.00149786	9603	0.0530043	16	rs34051490
2:242694630	-0.579886	0.182638	0.00149812	10029	0.00478612	2	rs142750538
4:982852	0.0683845	0.0215397	0.00149931	9942	0.456196	4	rs3796621
6:30955218	-0.191236	0.0602795	0.00151138	8288	0.0461511	6	NA
14:75142606	-0.286636	0.0903675	0.00151449	9984	0.0158754	14	rs35864766
2:219892233	-0.104485	0.0329479	0.00151794	9092	0.137484	2	rs61749573
16:716287	0.123219	0.0388722	0.00152515	9911	0.0783473	16	rs9934288
8:144942069	1.26677	0.399692	0.00152778	10191	0.000539692	8	rs201036475
13:32371377	1.11718	0.352695	0.00153724	10191	0.000686881	13	rs150652160
19:49206985	-0.0678546	0.0214273	0.00154162	10160	0.488976	19	rs602662
1:17313654	0.0677564	0.0214108	0.00155302	10078	0.47693	1	rs761421
3:47164241	1.11667	0.35287	0.00155333	10185	0.000638193	3	rs145650484
4:3449886	0.0797211	0.025202	0.00155998	10154	0.229959	4	rs28468427
12:106729425	-0.294705	0.0931733	0.00156165	9972	0.0157441	12	rs17218950
17:43924200	-0.0841421	0.0266084	0.00156562	9895	0.209752	17	rs12373142
19:45490428	0.181348	0.0573486	0.0015658	9361	0.0362141	19	rs7257610
2:131097253	-0.0864591	0.0273606	0.00157779	9850	0.199036	2	rs56017827
19:49207206	-0.0676734	0.0214318	0.00159064	10151	0.48808	19	rs485186
19:17108136	-0.223146	0.0707138	0.00160155	9884	0.0263051	19	rs61744196
2:103335646	-0.280903	0.089029	0.00160395	9992	0.0170136	2	rs115622745
1:59125683	-0.100176	0.031765	0.00161243	9173	0.144827	1	rs232777
1:36643729	-1.35765	0.430576	0.00161539	10152	0.000640268	1	rs74066063
3:150344924	-0.74073	0.23494	0.00161687	10161	0.00295247	3	rs189994798
17:39671831	1.10919	0.351834	0.00161823	10018	0.000648832	17	rs140276645
20:2377204	0.32855	0.104231	0.00162078	10190	0.0095682	20	rs16984872
17:60040329	-0.126246	0.0400784	0.00163287	9330	0.0852626	17	rs2278812
4:13601789	1.22799	0.389867	0.00163397	10190	0.000588813	4	rs138504095
17:78014024	0.821685	0.260881	0.00163461	10135	0.00128268	17	rs2885349
5:140788	-0.124157	0.0394286	0.00163882	9128	0.0911481	5	rs12516245
16:29998200	0.0671798	0.0213362	0.0016404	10115	0.478102	16	rs4077410
7:101200727	-0.068941	0.0218971	0.00164167	10069	0.400685	7	rs17393069
13:31495733	-0.154833	0.0491918	0.00164648	9626	0.0559422	13	rs6563571
3:196386693	0.859408	0.273068	0.00164825	10191	0.00122657	3	rs140967612
17:74066476	1.25264	0.398024	0.00164868	10191	0.000490629	17	rs16968495
6:55216344	-0.337845	0.107361	0.00165055	9954	0.0118043	6	rs146300118
9:132501881	-0.170763	0.0542698	0.00165207	9416	0.0454014	9	rs2302821
12:113274311	1.09499	0.34803	0.00165378	10001	0.00069993	12	rs758262147
3:46753970	-0.174633	0.0555148	0.00165692	9769	0.0431467	3	rs35759696
9:21481556	-0.140366	0.0446271	0.00165906	10189	0.0671312	9	rs1125488
2:162865748	0.338214	0.107539	0.00166059	10170	0.00825959	2	rs115450134
11:55944275	1.12846	0.359022	0.00167143	10172	0.000737318	11	rs140451661
2:220505237	0.73178	0.232897	0.00167754	10172	0.0016221	2	rs138115643
1:173596273	-0.677427	0.215636	0.00168063	10175	0.00314496	1	rs12059068
8:145006992	-0.244055	0.0777246	0.00168952	10183	0.0216046	8	rs3135103
6:132892017	-1.15515	0.367903	0.00169054	10190	0.00176644	6	rs139361025
8:23429329	-0.228021	0.0726256	0.00169136	9939	0.0242479	8	rs1047384
14:106733437	-0.426403	0.13592	0.0017059	8405	0.00933968	14	rs112335453
14:31617919	-0.607714	0.193747	0.00170899	10165	0.00432858	14	rs111501626
12:51386066	0.0846964	0.0270129	0.00171616	10159	0.184615	12	rs1048230
15:90610807	0.108709	0.0346782	0.00171973	10009	0.104406	15	rs74038806
12:3389601	0.112815	0.0360188	0.00173562	9598	0.0963221	12	rs66501720
19:55536595	-0.0907758	0.0289847	0.00173708	10175	0.167518	19	NA
20:1903275	0.473351	0.151218	0.00174653	10187	0.00422107	20	rs113658773
17:80273234	0.234946	0.0750572	0.00174673	10112	0.0191851	17	rs113733263
18:7015714	0.0790514	0.0252585	0.00174987	9847	0.235656	18	rs603258
7:140285457	-1.68199	0.537447	0.00175056	10191	0.000637818	7	rs61737090
16:48258198	-0.110637	0.0353604	0.00175491	9740	0.106057	16	rs17822931
7:21723431	-0.111609	0.0357005	0.00177042	9051	0.113468	7	rs55666134
11:75852448	-0.220819	0.0706376	0.00177148	9001	0.028108	11	rs636420
12:48596241	0.0811168	0.0259579	0.00177843	10153	0.207328	12	rs11168459
11:35302470	-1.4245	0.455883	0.00177982	10191	0.000834069	11	rs7102949
5:131705800	1.01713	0.325537	0.00178135	10191	0.000834069	5	rs202088921
2:206581049	0.287161	0.0919339	0.00178674	10152	0.0124606	2	rs35678298
1:117560818	-0.0856529	0.0274225	0.00178743	8675	0.223977	1	rs3736908
19:7532011	-1.34471	0.430568	0.00178953	9442	0.00142978	19	rs78931124
1:203143725	-0.114266	0.0365942	0.00179316	9362	0.106548	1	rs2642531
2:89246948	-0.156764	0.0502193	0.00179875	9921	0.050247	2	rs141786718
7:23775454	-0.103544	0.0331889	0.00180952	8900	0.135393	7	rs10264952
5:109973902	-0.136363	0.0437089	0.00180968	9586	0.0701022	5	rs1422495
8:99030320	0.157	0.0503262	0.00181072	10080	0.0439484	8	rs35120814
5:175956516	-0.0680685	0.0218283	0.00181859	9298	0.497096	5	rs2241585
19:7550844	0.0733341	0.0235236	0.00182414	10004	0.286785	19	rs34970001
16:57787079	-1.98689	0.637467	0.00182791	9928	0.000402901	16	rs61729342
22:21153964	0.277628	0.089079	0.00182919	10102	0.0136112	22	rs61752247
11:5474894	1.04142	0.334258	0.00183568	10055	0.000795624	11	rs74049540
1:197157461	0.80392	0.258053	0.00183741	10185	0.00132548	1	rs146939360
17:263387	-0.237527	0.0762545	0.00183994	8191	0.0275913	17	rs34825436
1:200978412	-0.511211	0.164144	0.00184314	10166	0.00550856	1	rs7556510
15:49288702	1.14753	0.368498	0.00184517	10190	0.000588813	15	rs140688043
5:78181577	-0.136741	0.0439251	0.00185168	10153	0.0668768	5	rs72762973
11:1088835	0.117028	0.0375944	0.00185258	10029	0.0837072	11	rs41389046
16:68943242	0.266363	0.08557	0.00185316	10183	0.0147304	16	rs72787286
4:88537339	1.07879	0.346632	0.00185694	10187	0.000736232	4	rs375444673
19:687112	-0.180848	0.0581957	0.0018863	9756	0.0388479	19	rs72618588
11:60531264	0.0684553	0.0220321	0.00188954	9916	0.38811	11	rs12363342
2:27601738	0.811944	0.261322	0.00188956	10171	0.00127814	2	rs184500376
11:47434986	0.0695781	0.0224054	0.00190012	10170	0.341003	11	rs2293576
6:41129133	0.791076	0.254749	0.00190077	10188	0.0015214	6	rs142232675
1:17313343	0.06655	0.0214313	0.00190102	10031	0.474728	1	rs9435659
11:47711642	-0.861734	0.277612	0.00190858	9913	0.00252194	11	rs138957877
22:25715848	1.16547	0.375749	0.001924	10188	0.000638005	22	rs145051889
17:648438	1.08143	0.348711	0.00192724	10158	0.00063989	17	rs181308209
14:106236128	0.071869	0.023177	0.00192953	10181	0.306944	14	rs12890621
9:114176893	0.9704	0.312981	0.00193187	10155	0.000886263	9	rs199825081
11:57095218	0.995243	0.321046	0.0019352	10117	0.00084017	11	rs149785307
12:50027224	0.782365	0.252448	0.00194098	10188	0.00147232	12	rs142195498
15:28412872	0.120301	0.0388211	0.00194268	10161	0.0802578	15	rs61756152
13:31231872	0.739493	0.23871	0.00194916	10186	0.00161987	13	rs148995493
11:111908037	1.18163	0.381494	0.00195237	10191	0.000588755	11	rs199835215
19:57037103	-0.0887645	0.0286605	0.00195425	10144	0.178036	19	rs16987303
2:225244888	-0.116555	0.0376464	0.00196128	9183	0.0965915	2	rs3738954
4:57221348	-0.300296	0.0970017	0.00196296	10024	0.0138168	4	rs3796543
10:55568972	-0.090183	0.0291345	0.00196548	10179	0.166912	10	rs11003863
19:55401170	0.0942764	0.0304712	0.00197508	8503	0.164707	19	NA
20:14307024	0.313416	0.10132	0.00197935	10188	0.00952101	20	rs8120693
19:45162189	-0.105623	0.0341552	0.00198523	9175	0.126812	19	rs35385129
5:61876783	1.57445	0.509133	0.00198537	10167	0.000295072	5	rs73760838
2:137852698	-0.123888	0.0400654	0.00198719	9133	0.0873207	2	rs7561482
2:170147502	-0.156838	0.0507419	0.00199551	9617	0.0524592	2	rs34693334
5:71740098	-0.677027	0.21906	0.00199752	10077	0.0033244	5	rs148129425
7:149524970	1.36617	0.442043	0.00199769	10189	0.000441653	7	rs199785616
6:138196066	-0.192493	0.0622912	0.0020001	10189	0.0332221	6	rs2230926
17:48431303	1.16271	0.376265	0.00200063	9666	0.000620732	17	rs144474638
1:22154901	1.11786	0.361768	0.00200165	9653	0.000673366	1	rs146179360
22:38164106	0.0718856	0.0232659	0.00200328	10106	0.305462	22	rs4821708
20:6033358	0.704216	0.227951	0.00200609	8613	0.00203181	20	rs202129771
16:30779309	0.692221	0.224104	0.00200944	10191	0.00240408	16	rs140066306
13:24865029	-0.139786	0.0452561	0.0020098	9456	0.0651967	13	rs41287032
6:30954873	-0.0752292	0.0243565	0.00201057	10053	0.275689	6	NA
9:117169033	0.0662992	0.0214748	0.00201982	9821	0.450667	9	rs942519
10:18276586	-0.223246	0.0723422	0.00202886	9597	0.0247473	10	rs17658718
10:100018844	-0.0666841	0.0216113	0.0020313	10018	0.436664	10	rs7077073
19:51955626	-0.0977812	0.031694	0.00203438	9055	0.150801	19	rs36491
19:50381749	1.04728	0.339492	0.00203666	10188	0.00073616	19	rs201003850
1:1277183	1.32245	0.428731	0.00203844	9946	0.000452443	1	rs61735963
19:4670236	0.127463	0.0413232	0.00203868	10070	0.0695134	19	rs10401515
11:18729367	-0.164224	0.053242	0.00203912	9458	0.0467858	11	rs57253324
12:112186274	-0.210864	0.0683763	0.00204323	9864	0.0277271	12	rs34245489
6:41558952	0.110211	0.0357416	0.00204549	9968	0.0969603	6	rs9471605
17:33513337	-0.152307	0.049398	0.00204749	9716	0.0527995	17	rs11654824
12:124104686	-0.0872587	0.0283187	0.00206091	8384	0.211951	12	rs3204541
2:30863183	0.583927	0.189536	0.00206426	10190	0.00294406	2	rs142697372
3:167184888	1.07442	0.348881	0.00207276	10162	0.000639638	3	rs61750374
2:26699126	0.0665345	0.021605	0.00207284	9852	0.427477	2	rs4335905
6:36995281	-0.435007	0.141286	0.00207759	10186	0.00711761	6	rs148473105
6:138632588	0.429966	0.13971	0.00208702	10164	0.00496852	6	rs118049612
20:62612675	-0.127764	0.0415314	0.00209562	9350	0.0777005	20	rs45566234
3:37381695	1.16489	0.378839	0.00210567	10184	0.000540063	3	rs370053450
1:17314942	0.0658721	0.0214277	0.00211101	10145	0.477033	1	rs9435662
3:50103917	-0.152046	0.0494607	0.00211157	9029	0.0565954	3	rs2023953
1:109840169	0.198625	0.0646457	0.00212258	10177	0.0260391	1	rs76186504
19:38861264	1.21805	0.396506	0.00212665	10191	0.000539692	19	rs372850661
1:181701978	0.896566	0.291906	0.00213046	10129	0.000987264	1	rs201406071
9:139266405	-0.066731	0.0217267	0.00213071	9966	0.421383	9	rs10781499
2:61315565	-1.42657	0.464545	0.00213425	10190	0.00103042	2	rs7563415
14:50655357	-0.405366	0.132006	0.00213477	10181	0.00810333	14	rs72681869
12:92818773	-0.420653	0.136993	0.00213626	10098	0.00727867	12	rs139979211
13:25265139	-0.0896762	0.0292156	0.00214444	9174	0.179911	13	rs2071490
2:210705348	0.0974034	0.0317539	0.00215895	10182	0.123551	2	rs10178675
22:21982892	-0.0905648	0.029525	0.00215931	9601	0.169826	22	rs2298428
3:136062724	-1.30066	0.424179	0.00216722	10162	0.00103326	3	rs34149860
1:100949860	-0.113384	0.0369918	0.00217592	9233	0.103054	1	rs2270694
11:562219	-0.170713	0.0557118	0.00218245	9612	0.0437994	11	rs2242183
1:200635617	-0.110966	0.0362432	0.00220082	10191	0.103572	1	rs78479136
7:100855828	0.975005	0.318526	0.00220605	10188	0.000834315	7	rs143574903
12:1995403	0.100494	0.0328379	0.00221105	10189	0.117627	12	rs10735005
19:45162059	0.746712	0.244025	0.00221356	10188	0.00157047	19	rs139267469
11:4673788	-0.131472	0.042966	0.0022141	9388	0.0731785	11	rs17224476
1:154919209	-1.21954	0.398561	0.00221433	10020	0.00154691	1	rs150980806
10:98392816	-0.201306	0.0657962	0.00221679	9790	0.0300817	10	rs41291642
5:156531694	0.693269	0.22663	0.00222056	10191	0.00191345	5	rs150536405
5:173036394	0.168934	0.0552315	0.0022234	8441	0.0481578	5	rs72822197
1:207857222	-0.238925	0.0781232	0.00222592	10170	0.0211898	1	rs41314532
3:72957570	1.09092	0.356783	0.00223076	10189	0.000687015	3	rs200238382
16:56867237	1.05	0.343426	0.00223258	10157	0.00068918	16	rs138281575
20:24944523	1.15861	0.3791	0.00224148	10191	0.000588755	20	rs151131612
11:76867721	1.02424	0.335256	0.00224988	10175	0.000737101	11	rs367687624
9:130984755	-0.065549	0.0214623	0.00225705	10046	0.462074	9	rs3003609
11:107535758	-0.186276	0.0610008	0.00226065	9692	0.0349257	11	rs647756
8:11710888	0.0677344	0.0221852	0.00226468	9653	0.375894	8	rs12338
17:7164266	1.12956	0.369984	0.00226565	9979	0.000551157	17	rs149308129
11:63967513	0.98673	0.323272	0.00227078	10191	0.000834069	11	rs374300917
11:6129611	0.640751	0.209942	0.00227292	10179	0.00225955	11	rs151312505
17:39890541	0.471478	0.154481	0.00227304	10191	0.00421941	17	rs189020240
8:11710174	0.0971097	0.031819	0.0022737	9612	0.128485	8	rs1803250
1:167653143	1.11713	0.36604	0.00227381	10188	0.000687083	1	rs142962082
1:1396244	-0.415809	0.136264	0.002277	10165	0.00737826	1	rs150798221
19:49969468	-0.702869	0.23044	0.00228755	8140	0.00386978	19	rs181566168
17:27424316	0.101107	0.0331558	0.00229267	8557	0.128316	17	rs8067806
3:42916105	0.339381	0.111315	0.00229734	10191	0.00858601	3	rs112066175
12:51080364	-0.230358	0.0755645	0.00229991	10185	0.0226804	12	rs74751916
12:129100757	-0.258238	0.0847104	0.00230004	10191	0.0188892	12	rs117965239
8:145108151	0.146681	0.048123	0.00230346	10181	0.0488164	8	rs61732533
2:141245204	-0.164295	0.0539149	0.00230907	10149	0.0443393	2	rs74789055
8:3200977	-0.197393	0.0647954	0.002316	9763	0.0311892	8	rs7813641
1:22181483	0.23997	0.0787875	0.00232068	9622	0.0178757	1	rs148336692
6:31833504	0.857599	0.281592	0.00232266	10066	0.0012418	6	NA
21:37602869	0.792464	0.260244	0.0023262	10191	0.00137376	21	rs150192185
15:82563991	0.0652373	0.0214246	0.00232701	10079	0.479214	15	rs16973457
11:103325908	-0.141764	0.0465662	0.00233173	9497	0.0602822	11	rs11225812
4:57777078	0.529724	0.174106	0.00234593	10191	0.00328721	4	rs61748753
18:76870347	-0.141192	0.0464177	0.00235186	9490	0.0615911	18	rs617890
4:994452	-0.0785061	0.0258102	0.0023527	10188	0.233804	4	rs3755954
4:151771932	-0.881172	0.28973	0.00235514	10190	0.00210991	4	rs35154927
8:105503401	-1.72276	0.566459	0.00235572	10158	0.000541445	8	rs16871494
2:1099109	-0.131064	0.0430951	0.00235587	8468	0.0777633	2	rs146895379
16:1269095	-0.164214	0.0540013	0.00235853	9642	0.0449077	16	rs72552056
9:97063628	-0.130563	0.0429423	0.00236242	9447	0.0733037	9	rs12350212
7:44556431	0.706572	0.232429	0.00236623	10189	0.00181568	7	rs150978599
17:74289519	-0.337017	0.110896	0.00237343	10188	0.0110424	17	rs146697124
8:145642002	0.0656782	0.0216137	0.00237583	9976	0.425872	8	rs2280838
1:247614556	-0.727108	0.239294	0.00237718	10110	0.00296736	1	rs150630761
6:52129484	0.0731181	0.0240656	0.00237926	10108	0.263059	6	rs2230240
2:33335818	-0.235305	0.0774494	0.00238015	9957	0.0218941	2	rs17012574
9:133787218	0.402054	0.132366	0.00238585	10190	0.00564279	9	rs144181457
9:139266496	-0.0656875	0.021631	0.00239158	9995	0.421411	9	rs4077515
1:247419509	-0.112782	0.037141	0.00239265	10176	0.0953715	1	rs1778540
17:15930734	0.516873	0.170223	0.00239391	10191	0.00348347	17	rs77955179
1:17296882	-0.151772	0.0500019	0.00240268	10109	0.0515382	1	rs41303881
1:161168147	-0.43881	0.144596	0.00240747	10151	0.00664959	1	rs61747495
6:54254580	-0.23792	0.0784251	0.00241556	9825	0.0212214	6	rs3736353
1:17292223	-0.179401	0.0591379	0.00241646	9746	0.0375026	1	rs78888579
12:48539482	-0.0664734	0.0219137	0.002418	10113	0.386681	12	rs8716
2:165551535	1.05111	0.346529	0.00241927	10149	0.000689723	2	rs137947385
6:39580957	-0.364202	0.120102	0.00242591	9527	0.0103915	6	rs145078743
2:160295732	-0.125123	0.0412628	0.00242656	9206	0.0819031	2	rs13417010
1:75086412	-0.121507	0.0400721	0.00242767	9282	0.0881276	1	rs41289218
1:159283494	-0.174339	0.0574995	0.00242929	9770	0.0396622	1	rs58037016
11:19735325	1.24409	0.410326	0.00242975	10168	0.000491739	11	rs11828836
16:23646191	-0.119053	0.0392724	0.00243366	10177	0.0861256	16	rs152451
17:4937274	-1.42652	0.470587	0.00243445	10162	0.00113167	17	rs144716094
21:43897549	-0.192209	0.0634104	0.00243588	9999	0.0319032	21	rs149478284
2:26695500	0.216269	0.0713628	0.00244107	9976	0.022103	2	rs41288773
2:26539204	-1.79968	0.593918	0.00244406	10179	0.000442087	2	rs79188484
7:100319633	-0.603065	0.199123	0.00245688	10187	0.00382841	7	rs62483572
19:16045186	0.520022	0.171741	0.00246224	10168	0.00329465	19	rs148250072
19:18188408	0.0837329	0.0276578	0.00246616	10174	0.180558	19	rs11575926
14:23846482	0.816584	0.269752	0.00246854	9888	0.00136529	14	rs138828400
1:46751448	-0.533379	0.176203	0.00246938	9015	0.00543539	1	rs77417631
22:50319079	-0.135372	0.0447216	0.00246997	9387	0.0687653	22	rs11545762
19:830820	0.120645	0.0398569	0.0024703	9291	0.0777634	19	rs28626600
1:151403244	0.390525	0.129039	0.00247488	10186	0.00569409	1	rs145173739
2:179589241	-0.350398	0.115787	0.00247622	9715	0.0100875	2	rs17355446
10:20436838	0.0650316	0.0214978	0.00248602	9859	0.475403	10	rs4626974
13:33700374	-0.0941828	0.0311424	0.00249243	8654	0.160562	13	rs1980781
19:55539072	-0.0876358	0.0289796	0.00249411	10157	0.167175	19	NA
19:5273472	1.1603	0.383725	0.00249642	10191	0.000588755	19	rs143349753
17:57290383	-0.0696939	0.023056	0.00250444	10159	0.31947	17	rs3744383
21:47614469	0.0684982	0.022662	0.00250608	9978	0.337492	21	rs2254524
22:22312790	-0.129991	0.043007	0.00250658	8919	0.0763539	22	rs4638895
4:169325124	-0.116319	0.0384993	0.00251678	9352	0.0931886	4	rs62334117
12:40085906	-0.0878717	0.0290852	0.00251788	10130	0.169595	12	rs73270414
1:46500562	1.32266	0.437899	0.00252388	10191	0.000490629	1	rs202087542
16:72993706	-0.147082	0.0487072	0.00253014	8676	0.0644882	16	rs62053191
6:114265517	1.24294	0.411609	0.00253017	10191	0.000490629	6	rs184982628
14:74516497	-0.0926157	0.0306742	0.00253327	10186	0.144807	14	rs34076068
9:139409089	0.872689	0.28904	0.00253382	10182	0.000982125	9	rs79782048
12:49994054	0.777248	0.257436	0.00253447	10186	0.00137444	12	rs148848955
19:55559740	0.0793592	0.0262968	0.0025459	10141	0.206636	19	NA
11:1911439	0.11137	0.0369064	0.00254759	9794	0.0882683	11	rs17173834
15:28386626	-0.0662486	0.021956	0.00255008	10183	0.385004	15	rs11636232
6:84644445	-1.41939	0.47052	0.00255587	10160	0.000984252	6	rs10080628
17:8161149	0.0640483	0.0212329	0.00255736	10154	0.497292	17	rs4791641
6:150285205	0.860885	0.285625	0.00257794	10189	0.00103052	6	rs140736632
3:141272711	1.09238	0.362449	0.00257937	10181	0.000589333	3	rs148503095
19:57330015	0.547432	0.181659	0.00258235	10190	0.00279686	19	rs138418082
11:75154251	0.979811	0.325203	0.00258751	10191	0.000735943	11	rs199987196
17:40716520	-0.0654685	0.0217294	0.00258768	10119	0.461113	17	rs598126
19:1047161	0.0663989	0.0220523	0.00260409	9707	0.387555	19	rs3752237
7:98457909	0.909998	0.302255	0.00260652	10191	0.000981258	7	rs147133382
12:69652728	0.753493	0.250289	0.00260821	9864	0.00146999	12	rs2231698
16:71163693	-0.0876761	0.0291258	0.00261028	8304	0.227481	16	rs4788770
9:35612978	-0.183747	0.0610574	0.00261761	9751	0.0359963	9	rs34791102
21:18937758	-0.119776	0.0398134	0.00262592	9208	0.0883471	21	rs437470
4:6588808	1.22595	0.407535	0.00262791	10190	0.000490677	4	rs143468834
15:99670575	-0.30015	0.0998072	0.00263579	10185	0.0130584	15	rs5030693
2:230231819	-1.06655	0.354718	0.00264053	10147	0.00167537	2	rs142994637
13:39343721	0.640937	0.213176	0.00264179	10191	0.00201158	13	rs145208009
19:49217261	-0.106237	0.035337	0.00264367	9529	0.113391	19	rs281385
19:45284627	0.436059	0.145057	0.00264613	8611	0.00592266	19	rs80168591
15:78295765	0.58089	0.19327	0.00265071	10191	0.00245314	15	rs138988358
9:85863069	0.668673	0.222497	0.00265302	10174	0.0019658	9	rs190298518
12:9311177	-0.234447	0.0780118	0.00265335	9960	0.0211847	12	rs79525982
12:121458400	-0.101774	0.0338768	0.00266243	8910	0.126094	12	rs12819210
11:94040633	-1.20534	0.401284	0.00266712	10022	0.00129715	11	rs199763557
3:48677118	-1.18235	0.393695	0.00267137	10061	0.00149091	3	rs61729239
5:172750436	-0.17669	0.0588367	0.00267286	9625	0.0383377	5	rs2277950
16:23563501	-0.0838147	0.0279104	0.00267336	10072	0.187202	16	rs7187920
12:130830906	-0.107524	0.0358072	0.00267468	9048	0.111737	12	rs11060836
2:74659772	0.736305	0.245219	0.00267648	10169	0.00152424	2	rs151051170
8:145154222	0.146524	0.0488353	0.00269646	10128	0.0474427	8	rs34674752
2:197297941	0.381921	0.127292	0.0026966	10189	0.00603592	2	rs80093741
1:33960082	0.450497	0.150183	0.0027028	10188	0.00436788	1	rs202052045
7:48260869	0.0760709	0.0253663	0.00270954	10116	0.231762	7	rs10252745
1:207107806	-1.38503	0.461972	0.00271692	10105	0.00113805	1	rs7542760
16:1396020	1.18376	0.394898	0.0027209	10127	0.000543103	16	rs140206638
11:7022038	-0.0777199	0.025932	0.00272595	9617	0.234689	11	rs12575236
8:98943598	0.0837508	0.0279475	0.002729	9614	0.174537	8	rs2290472
2:98736225	-0.160933	0.0537047	0.00272981	9523	0.0452588	2	rs2305355
19:55539049	0.079141	0.0264103	0.00273015	10148	0.204227	19	NA
19:4322990	-0.155521	0.0518995	0.00273021	9557	0.0488124	19	rs67511110
2:179358665	0.0886401	0.0295855	0.00273491	10096	0.146741	2	rs2303536
2:107084718	0.898262	0.299855	0.00273855	10188	0.000981547	2	rs180808108
22:50320943	-0.115697	0.0386261	0.0027418	10179	0.0876314	22	rs1608
4:147830310	1.16062	0.387538	0.00274579	10047	0.000597193	4	rs200222987
19:55527081	-0.0844086	0.0281887	0.00274977	10100	0.179109	19	NA
17:38928075	0.880547	0.294065	0.0027499	10190	0.000981354	17	rs143352947
1:179959750	0.392114	0.130953	0.00275062	10190	0.00598626	1	rs140306241
17:76511089	-0.318503	0.106462	0.00277424	10048	0.0117436	17	rs61736352
1:156640469	0.76266	0.254999	0.00278214	10156	0.00137849	1	rs150686645
22:38205989	0.0696537	0.023299	0.00279381	10092	0.305886	22	rs2285178
17:48761053	0.141122	0.0472081	0.0027957	9846	0.0523563	17	rs11568591
11:20099112	0.0941518	0.0314974	0.00279714	10171	0.125504	11	rs4757028
17:73221446	0.758268	0.253701	0.00280049	10182	0.00137498	17	rs141178315
14:24739301	1.12742	0.377241	0.00280273	10184	0.000638256	14	rs377051093
3:109049384	0.0816515	0.0273359	0.00281757	10188	0.18085	3	rs13059848
19:8145928	0.185228	0.062016	0.00281937	8922	0.0320556	19	rs3848570
17:47293906	-0.175844	0.0589056	0.00283412	8998	0.042954	17	rs2233369
2:130912778	0.48684	0.163093	0.00283542	8911	0.00415217	2	rs149268431
4:515489	-0.121642	0.0407747	0.00285185	9490	0.0840358	4	rs13115344
1:77558057	-0.0826586	0.0277124	0.00285688	9047	0.207638	1	rs1048575
9:22029445	0.0642171	0.0215312	0.00285886	10111	0.478637	9	rs10965215
19:45731515	0.242312	0.0812603	0.00286441	10123	0.0162007	19	rs75426681
13:24167480	-0.134498	0.0451052	0.0028648	9474	0.0637007	13	rs12583417
11:5632018	-0.233202	0.0782083	0.00286558	9988	0.0212755	11	rs61756355
11:95657038	0.78024	0.261722	0.0028714	10051	0.00134315	11	rs373884864
6:130374102	-0.0685699	0.0230116	0.00288437	10103	0.325349	6	rs9388768
8:100844615	0.423463	0.142214	0.0029046	8732	0.00555428	8	rs113671330
19:4818152	1.0351	0.347664	0.00290797	8252	0.000848279	19	rs199816697
13:88330085	-0.3033	0.101919	0.00292145	10069	0.0130102	13	rs75906868
6:112671611	-0.0769795	0.0258794	0.00293416	10047	0.224097	6	rs11153361
1:102312412	-0.206048	0.0692892	0.0029419	10174	0.0267348	1	rs41287302
17:5264916	-0.126105	0.0424134	0.00294679	9880	0.070749	17	rs34594998
9:4827053	1.20993	0.406943	0.00294686	10191	0.000539692	9	rs200668905
17:74287204	-0.0708804	0.0238459	0.00295445	10016	0.286841	17	rs2279052
2:26699855	0.0654729	0.0220347	0.00296495	9799	0.37463	2	rs2272069
9:139289825	-0.0646235	0.0217497	0.00296603	9835	0.414794	9	rs4266763
15:65677446	0.260416	0.0876589	0.00297039	9225	0.0146883	15	rs116928937
17:43923266	-0.0843904	0.0284216	0.00298543	8703	0.201999	17	rs62054815
6:151121958	1.25365	0.422216	0.00298563	10190	0.000490677	6	rs144848429
2:242275579	-0.107171	0.0360944	0.00298598	8294	0.125814	2	rs41266959
11:64071272	0.238116	0.0802091	0.00299068	10187	0.0157554	11	rs117629442
20:62191937	0.117828	0.0396905	0.00299087	8979	0.0831384	20	rs11551685
15:64428559	0.220698	0.0743496	0.0029937	10190	0.0196762	15	rs1802376
6:106967831	0.360435	0.12144	0.00299728	10191	0.00701599	6	rs144881884
9:117186712	-0.0771416	0.0259912	0.00299761	10167	0.226861	9	rs4978584
17:58031412	-0.0664895	0.0224052	0.0030014	9042	0.423026	17	rs11368
12:82752080	0.242362	0.0816699	0.00300159	9982	0.0159287	12	rs61737397
19:14048728	-1.05882	0.35687	0.0030075	10179	0.00162098	19	rs138002759
14:88452945	0.156927	0.0528916	0.00300755	9991	0.0420879	14	rs11552556
17:7193379	1.01297	0.341434	0.00300895	10191	0.000686881	17	rs35878719
1:173596257	-0.640803	0.21604	0.0030157	10172	0.00304758	1	rs12059066
11:65733604	0.827775	0.279087	0.00301694	10191	0.00112845	11	rs147917964
7:100275444	-0.658057	0.221886	0.00301956	10094	0.0031702	7	rs62482253
10:29812422	-0.143488	0.0483845	0.00302117	9587	0.0563263	10	rs7070135
10:69948892	-1.0506	0.354274	0.00302184	10066	0.00144049	10	rs12241644
4:107246136	-0.100561	0.0339142	0.00302518	9006	0.125139	4	rs3737498
17:29226228	-0.132733	0.0447766	0.00303333	9243	0.070594	17	rs2433
8:24350715	-0.140315	0.0473343	0.00303337	9585	0.0596244	8	rs12547971
8:90937457	1.08162	0.364886	0.00303402	10183	0.000589217	8	rs115758475
16:3639827	0.142346	0.0480215	0.00303446	9934	0.0523455	16	rs3810813
16:21031053	0.85835	0.289576	0.00303512	10191	0.00103032	16	rs151258803
5:19591174	-0.0964331	0.0325386	0.00304016	8957	0.14257	5	rs17285716
4:437909	-0.409341	0.138129	0.00304184	10191	0.00765381	4	rs115278773
12:50848132	0.147127	0.0496506	0.00304419	10181	0.0468029	12	rs17124706
22:41633453	1.05019	0.354453	0.00304793	10187	0.000638068	22	rs149122050
7:150037660	-0.0793454	0.026781	0.00304904	8529	0.238246	7	rs1047207
19:48613763	0.334978	0.113102	0.00305905	8409	0.00927578	19	rs138105821
14:76238203	-0.095919	0.0324001	0.00307185	9755	0.129985	14	rs45480992
19:56029372	0.933375	0.315285	0.00307224	10116	0.000790826	19	rs562566738
2:160289863	-0.174625	0.0589958	0.00307691	9612	0.0371931	2	rs61733380
4:83626429	-0.150336	0.0507936	0.00307897	9733	0.0504469	4	rs3821972
17:43924231	-0.0804753	0.0271934	0.00308274	9463	0.199408	17	rs12373140
16:50745583	0.0650135	0.0219719	0.00308699	9770	0.402252	16	rs1861759
19:51412668	0.123264	0.0416611	0.00308923	10078	0.0679202	19	rs1654551
4:128922888	1.19153	0.402948	0.0031062	10189	0.000539798	4	rs144263762
10:46143958	-0.109631	0.0370797	0.00311013	9410	0.100903	10	rs17854567
11:59480969	-0.138078	0.0467158	0.00311952	10101	0.0591031	11	rs472177
19:2873629	-0.31594	0.106914	0.00312594	10079	0.0116579	19	rs138451097
15:33905410	0.0769981	0.0260567	0.00312644	10090	0.211001	15	rs2229116
20:18131563	1.04752	0.354587	0.00313476	10191	0.000490629	20	rs2026022
19:2278841	-0.307684	0.104216	0.00315353	10173	0.0124349	19	rs78560055
7:128525242	0.722821	0.244828	0.00315357	10190	0.0016683	7	rs150308488
11:618626	0.649706	0.220071	0.00315467	10189	0.00186476	11	rs143032816
12:133272521	-0.90424	0.306431	0.00316876	10149	0.00162578	12	rs76434782
4:104061993	-0.0961414	0.0325819	0.00316992	9033	0.142367	4	rs1381657
14:74978010	0.602988	0.204375	0.00317369	10190	0.00230618	14	rs76172717
1:245849938	0.570657	0.193452	0.00317914	10136	0.00256511	1	rs61753904
17:7950394	-0.281051	0.0952761	0.00317925	9782	0.014772	17	rs9895916
19:45496095	0.51838	0.175737	0.00318033	10179	0.00324197	19	rs150484293
17:18152667	0.990643	0.335972	0.00319231	10188	0.000834315	17	rs138059393
9:124103523	0.157301	0.0533506	0.00319382	10185	0.0401571	9	rs41273438
7:107575866	-0.166592	0.0565185	0.0032028	9480	0.0412975	7	rs11545309
17:80426635	-0.144251	0.0489403	0.00320373	9760	0.0556352	17	rs2306752
10:123970513	-0.71701	0.243271	0.00320488	10162	0.00236174	10	rs35913854
16:3118239	0.451422	0.153281	0.00322888	10186	0.00436874	16	rs141583132
4:156721182	0.583752	0.198214	0.0032289	10180	0.00250491	4	rs113558298
13:99948097	-0.146995	0.0499315	0.00324061	9259	0.0572956	13	rs2230343
2:45645512	-0.145787	0.0495307	0.00324662	9548	0.0552472	2	rs2276655
11:61730234	-0.0664269	0.0225802	0.0032629	10184	0.346671	11	rs1800009
19:1062164	-0.19667	0.0668813	0.00327587	9931	0.0280435	19	rs4147920
19:53573417	0.355	0.120753	0.00328342	10161	0.00708592	19	rs113127122
2:219513782	0.0727547	0.0247497	0.00328611	9314	0.250429	2	rs4674322
19:41762525	-0.111278	0.0378658	0.00329528	8767	0.102544	19	rs2304232
6:29523670	-0.266467	0.0906867	0.0032999	9802	0.0168843	6	NA
10:98469537	-0.605571	0.206231	0.00332084	10180	0.00358546	10	rs146527410
1:203681085	-0.60913	0.20745	0.00332175	9780	0.00393661	1	rs2275321
10:90490921	-0.0886859	0.0302044	0.00332266	8798	0.168334	10	rs412227
7:6194213	-0.29814	0.101543	0.00332387	9297	0.0138754	7	rs143294703
14:94849151	0.211461	0.0720224	0.00332423	10191	0.020263	14	rs20546
7:143043349	0.202436	0.0689596	0.00332931	9710	0.0238414	7	rs74824159
1:1386089	-0.400435	0.136464	0.00334234	10188	0.00745976	1	rs149262155
19:38380891	-0.227341	0.0774762	0.00334259	9808	0.0221758	19	rs62110237
17:20799109	0.501203	0.170814	0.00334398	10168	0.00314713	17	rs139379084
11:76872169	-0.178434	0.0608137	0.0033451	9778	0.0367151	11	rs2276278
6:69758072	0.110379	0.0376227	0.0033481	10172	0.0859713	6	rs3757049
15:84651057	-0.267968	0.0913419	0.00334964	9993	0.0155109	15	rs140206840
1:207653364	0.117538	0.0400683	0.00335227	10099	0.0753045	1	rs17618
16:30021402	-0.0648833	0.022121	0.00335582	9659	0.381354	16	rs1140239
17:3926110	-0.170414	0.0581035	0.00335762	9624	0.0396924	17	rs711177
18:29784171	0.853975	0.291227	0.00336428	10189	0.000932378	18	rs117084287
19:17628566	1.10122	0.375547	0.00336448	10151	0.000591075	19	rs140587386
1:36785855	-2.07282	0.707394	0.00338717	10187	0.000294493	1	rs2358728
4:57314905	-0.1368	0.0466864	0.00338748	10191	0.060053	4	rs11549976
3:187088612	-0.10466	0.0357259	0.00339482	9017	0.115227	3	rs33927333
1:109727733	1.05847	0.361329	0.00339635	10178	0.000638632	1	rs139330177
1:36785853	-2.0721	0.707381	0.00339769	10185	0.000294551	1	rs2358729
16:31230812	0.651309	0.222347	0.00339785	10188	0.00240479	16	rs139612395
21:47818156	0.413027	0.141015	0.00340091	10169	0.00501524	21	rs35513449
10:105372696	0.956659	0.326655	0.00340431	10179	0.000785932	10	rs117568095
16:1004605	-0.160548	0.0548279	0.00340903	9366	0.0438821	16	rs12448005
7:150934975	0.0635456	0.0217055	0.00341559	9943	0.399527	7	rs2487154
8:110472066	-0.19529	0.066708	0.00341662	9786	0.0292765	8	rs17368310
1:22165901	0.0724164	0.0247375	0.00341816	9168	0.255236	1	rs2291826
1:36772868	-2.07058	0.707388	0.00342163	10191	0.000294377	1	rs1875428
1:169581595	-2.33273	0.797571	0.00344681	10191	0.000294377	1	rs3917724
22:24238079	-0.0931567	0.0318586	0.00345491	9486	0.136095	22	rs34383331
6:132859437	-0.133884	0.0458053	0.00346793	9222	0.0671763	6	rs9402420
8:54142154	0.146052	0.0499733	0.00347119	10176	0.0452044	8	rs16918875
15:28228529	1.02043	0.349153	0.00347138	10191	0.000686881	15	rs121918170
14:93814427	0.976904	0.334374	0.00348245	10189	0.000736088	14	rs145148406
17:1564328	0.362207	0.124031	0.003497	10168	0.0065893	17	rs113849788
16:1507276	0.219016	0.0750031	0.00349925	10176	0.0192119	16	rs61743590
13:103386496	-1.18232	0.405011	0.0035089	10176	0.00152319	13	rs7988702
1:204438643	-0.311733	0.106787	0.00350916	8881	0.0136246	1	rs1553921
4:146601349	-0.174253	0.0596981	0.0035127	9741	0.0361359	4	rs17020528
3:4358476	0.18839	0.0645474	0.00351574	10185	0.0258714	3	rs115195721
7:13978809	0.0650958	0.0223049	0.0035178	10113	0.345545	7	rs9639168
20:50803444	-0.137698	0.0471854	0.00352007	10183	0.0570559	20	rs36027430
11:3800096	-0.153742	0.0526939	0.00352694	9620	0.0463098	11	rs61896892
7:158534424	0.853503	0.292626	0.00353751	10191	0.00112845	7	rs148502320
5:178140242	0.734359	0.251822	0.00354345	10190	0.00157017	5	rs147805374
9:133057987	0.171104	0.0586834	0.00354869	10043	0.0329583	9	rs10988681
14:102349907	-0.0848827	0.0291278	0.00356663	9598	0.172275	14	rs2720207
1:234743492	-1.06378	0.365055	0.00356797	9951	0.00105517	1	rs14739
16:74530390	0.86231	0.296068	0.00358502	10191	0.000981258	16	rs143259113
7:30915262	-0.155941	0.0535417	0.00358526	9537	0.0469749	7	rs10215354
6:143093527	1.03393	0.355045	0.00359014	10191	0.000588755	6	rs147571754
10:125639770	-0.871599	0.29931	0.00359097	10180	0.00206287	10	rs149844796
20:29891242	-0.285637	0.0980978	0.00359405	10014	0.0138306	20	rs117663474
19:45322891	-0.157333	0.0540468	0.00360208	10175	0.042457	19	rs28399658
7:43916973	0.231475	0.0795222	0.00360481	9742	0.0175529	7	rs2232106
6:31238875	-0.215132	0.0739132	0.00360739	9198	0.025549	6	rs1131104
19:18197635	0.0774606	0.0266135	0.00360764	10179	0.198546	19	rs436857
19:7682224	0.611981	0.210273	0.0036096	10151	0.00206876	19	rs144062687
5:174156168	-0.10517	0.0361365	0.00361008	10176	0.0976317	5	rs4242182
3:57631401	0.924561	0.317705	0.00361287	10185	0.000981836	3	rs138748140
16:89985950	0.973902	0.334695	0.00361641	10075	0.000694789	16	rs34158934
6:111688947	0.623377	0.214249	0.00361898	10190	0.00220805	6	rs17539692
9:140638416	0.0832113	0.0285998	0.00361996	9266	0.169275	9	rs1129767
5:66478729	-0.335378	0.115309	0.00363134	10079	0.00967358	5	rs2230524
22:29881797	0.986767	0.339281	0.00363273	10188	0.000785238	22	rs148653339
9:82337956	-2.10715	0.724524	0.00363378	10188	0.00093247	9	rs112910754
2:172965270	-0.548238	0.188542	0.00364012	8242	0.00533851	2	rs139995048
1:206320280	-0.982696	0.337956	0.00364024	10167	0.00181961	1	rs146536294
19:49575304	0.119401	0.0410639	0.0036412	9307	0.0752659	19	rs77059600
6:143091063	1.0323	0.355134	0.00365141	10187	0.000588986	6	rs202211977
10:1230986	-0.246285	0.0847528	0.00366165	9927	0.0178302	10	rs139222729
1:1469362	0.997459	0.343259	0.00366261	10191	0.000735943	1	rs369219136
1:84963142	0.979536	0.337133	0.00366684	10189	0.00078516	1	rs41284587
19:36258721	-0.132615	0.0456458	0.00366892	9512	0.0624474	19	rs73592448
10:7774317	-0.610879	0.210312	0.00367678	10189	0.0035823	10	rs41290291
2:64189566	-0.23225	0.0799955	0.0036926	9667	0.0209993	2	rs17028275
7:150916228	0.0633736	0.0218303	0.00369597	9810	0.4	7	rs6949587
2:135738715	0.593071	0.204296	0.0036961	10154	0.00221588	2	rs56284052
22:29885204	0.984931	0.339286	0.00369659	10180	0.000785855	22	rs149183166
1:35484861	-0.209713	0.0722478	0.00369962	9264	0.0263385	1	rs11263938
16:72033580	-0.19455	0.0670285	0.00370201	9298	0.0314584	16	rs60493669
1:157062739	-0.0777042	0.0267735	0.00370463	10083	0.200436	1	rs12136960
1:207269919	-0.089514	0.0308499	0.00371263	9379	0.152202	1	rs8942
5:35072712	0.198249	0.0683429	0.0037221	10166	0.0234606	5	rs72478580
17:3593422	0.89969	0.310213	0.00372881	10191	0.000883132	17	rs147009070
17:11532796	1.01035	0.348383	0.00373036	10187	0.00068715	17	rs148518864
11:62543326	-0.45713	0.15764	0.00373356	9640	0.00622407	11	rs76769410
9:113191597	-0.248961	0.0858598	0.0037361	9867	0.0182933	9	rs76469101
14:102912150	-0.227526	0.0784685	0.00373655	10135	0.0213616	14	rs62000389
16:7759119	0.587652	0.202677	0.00373807	10190	0.00230618	16	rs145873257
1:200959302	-0.083804	0.0289056	0.00374074	10053	0.173182	1	rs2297911
15:86312198	0.491289	0.169491	0.00374819	9997	0.00360108	15	rs139814429
14:50735947	-0.254532	0.0878119	0.0037483	10187	0.0170315	14	rs72683923
14:105416367	0.764703	0.263857	0.00375348	9651	0.000880738	14	rs34605366
3:49343175	-0.0905179	0.0312346	0.00375553	9522	0.150389	3	rs2230929
19:19037176	0.267487	0.0923622	0.00377876	10187	0.0118288	19	rs115860110
13:103504650	-1.01517	0.350538	0.00377924	10187	0.00166879	13	rs2020915
17:8736330	-0.18446	0.063698	0.00378138	9898	0.0323298	17	rs17740805
3:20216519	-0.0953052	0.0329156	0.00378627	8792	0.145928	3	rs61729306
6:112493872	-0.063661	0.0219879	0.00378828	10141	0.405532	6	rs1050348
10:13735947	-0.117234	0.0405033	0.00379851	9358	0.0833511	10	rs2296596
19:20044041	-0.0973134	0.033635	0.00381314	8762	0.134159	19	rs12151060
15:28474686	0.273559	0.0945833	0.0038249	10191	0.0115788	15	rs118112076
5:79286419	-0.355565	0.122962	0.0038319	9483	0.0102816	5	rs61998228
11:32956127	0.83592	0.289091	0.0038335	10176	0.00108098	11	rs201085763
19:18546678	0.0646465	0.0223592	0.00383686	10143	0.343044	19	rs2303697
1:201263108	0.648138	0.224176	0.00383769	10191	0.00181533	1	rs147328328
1:3410644	-0.151781	0.0524986	0.0038383	8894	0.0530695	1	rs61742508
16:2112521	0.479868	0.165989	0.00384073	10190	0.00358194	16	rs45478892
6:30862423	-0.086898	0.0300701	0.00385425	9154	0.169871	6	NA
15:83428193	0.100841	0.0349002	0.00385948	10172	0.103175	15	rs1108135
10:98816161	0.453078	0.156839	0.00386697	10190	0.00397448	10	rs140318117
2:120231031	0.860266	0.297808	0.00386883	10189	0.00103052	2	rs144705246
3:45812858	0.610768	0.211479	0.00387604	10191	0.00220783	3	rs144563792
11:60102384	0.0664221	0.0230079	0.00389022	9706	0.322635	11	rs2304935
22:24110014	0.72945	0.252714	0.00389592	9731	0.00138732	22	rs141526972
11:32954364	0.510012	0.176709	0.00389963	10185	0.00309278	11	rs183558161
14:105268104	-0.0698626	0.0242093	0.00390444	9777	0.274982	14	rs10141867
1:2938265	-0.0993737	0.0344586	0.00392831	8916	0.12371	1	rs4576609
15:85401680	0.129295	0.0448361	0.00393002	9386	0.0628063	15	rs35931910
19:17885880	-0.0901907	0.0312762	0.00393053	9936	0.139593	19	rs2287855
20:60503387	0.947846	0.328948	0.00395854	9773	0.000818582	20	rs138313998
17:74010591	-0.811725	0.281745	0.0039633	10190	0.00215898	17	rs76498735
7:99669802	-0.108068	0.0375112	0.00396485	9247	0.100357	7	rs11550034
1:227213831	0.787069	0.273235	0.00396975	10187	0.00117797	1	rs142853761
1:155254411	1.22791	0.42646	0.00398559	10185	0.00054001	1	rs200640848
7:149482784	0.833894	0.289671	0.00399244	10055	0.00109398	7	rs148856984
1:78309056	1.07516	0.3735	0.00399418	10180	0.000638507	1	rs145894783
7:99459256	-0.102605	0.0356589	0.00400966	10057	0.104007	7	rs17342647
11:7673029	-0.53777	0.186896	0.00400994	10137	0.00419256	11	rs77873429
19:55107223	-0.19194	0.0667188	0.00401667	10160	0.0277559	19	rs150508449
19:8176945	-0.0817534	0.0284206	0.00402038	9945	0.173253	19	rs4804063
17:12656546	0.231551	0.080503	0.00402369	10188	0.0167354	17	rs28730825
11:1774757	0.220877	0.0768024	0.00402854	10181	0.0183675	11	rs138733377
3:44685500	0.780034	0.271267	0.00403358	10191	0.00117751	3	rs140904465
1:3410581	-0.131804	0.0458423	0.0040381	10084	0.0621281	1	rs61746168
1:153234295	-0.0764021	0.0265731	0.00403819	10055	0.207409	1	rs12043009
6:90660319	0.0684156	0.0237955	0.00403844	9819	0.278338	6	rs9451298
14:24550760	1.01383	0.352628	0.00403942	10113	0.000642737	14	rs199590171
6:31595882	0.0708683	0.0246511	0.00404219	9762	0.251639	6	rs1046080
19:53995058	1.07398	0.373624	0.0040467	10190	0.000539745	19	rs371767189
5:93722036	0.164687	0.0572965	0.00404926	10181	0.0342304	5	rs72771666
1:77752622	-0.396385	0.137913	0.00405092	9790	0.00750766	1	rs11162308
9:139251006	-0.216186	0.0752245	0.00405464	9893	0.0232993	9	rs11145776
15:75499091	0.521905	0.181656	0.00406531	10128	0.00296209	15	rs147093913
9:95993215	0.12232	0.0425776	0.00406753	10097	0.0647222	9	rs34976687
4:88415194	-1.79521	0.624983	0.00407361	10174	0.000344014	4	rs61731012
12:49998097	0.920447	0.320457	0.00407502	10159	0.000836697	12	rs141974060
16:29706379	0.539942	0.187988	0.00407604	9294	0.00306649	16	rs113148463
4:3446091	0.0870199	0.0302993	0.00407871	10049	0.139218	4	rs3748034
9:16419367	-0.279183	0.0972288	0.00408657	9633	0.0148967	9	rs35005898
16:746914	-0.0794896	0.0276867	0.0040912	9374	0.193407	16	rs4984915
3:167217960	-0.1336	0.0465473	0.00410207	9571	0.0602863	3	rs13061106
7:138732457	-0.0612127	0.0213274	0.00410277	10144	0.491325	7	rs3735008
18:25593694	0.135932	0.0473618	0.00410382	10158	0.0519787	18	rs17445840
11:27406950	-0.699948	0.244012	0.00412421	10184	0.00309309	11	rs143913282
1:233134086	0.0738026	0.0257302	0.00412645	9708	0.224351	1	rs56231757
17:43545893	-0.0799864	0.0278871	0.00412784	10176	0.184798	17	rs1879581
8:70533375	0.376772	0.131367	0.00412979	10185	0.00589102	8	rs142971465
13:95859035	-0.159518	0.0556244	0.00413363	9525	0.0419948	13	rs2274407
1:201839818	0.689516	0.240468	0.00413867	10182	0.00171872	1	rs150486242
7:56062666	0.876072	0.305606	0.00414814	10191	0.000883132	7	rs147411342
15:65347411	-1.54675	0.539697	0.00415755	10151	0.000541819	15	rs2232761
2:170657482	1.77995	0.621228	0.00416739	10165	0.000245942	2	rs75071267
11:6637938	-0.590007	0.205925	0.00416806	10158	0.00374089	11	rs140349036
19:17108127	-0.305058	0.106484	0.00417223	10182	0.0121784	19	rs61744199
11:65629932	-0.0665564	0.0232328	0.0041733	9845	0.322346	11	rs659857
9:20881957	-0.45008	0.157123	0.00417659	10187	0.00584078	9	rs79849792
2:238990388	-0.061865	0.021598	0.00417811	9938	0.418444	2	rs3210400
11:129321066	-0.0804635	0.0280969	0.00418615	9792	0.188521	11	rs10791011
11:62290387	0.968169	0.338075	0.00418637	10191	0.000686881	11	rs747221888
13:73357758	0.610208	0.213079	0.00418639	10191	0.00201158	13	rs115330455
16:778024	-0.0788296	0.0275283	0.00418881	9543	0.198784	16	rs1406814
12:55641075	-0.0762089	0.0266161	0.00419295	8331	0.265454	12	rs7301705
22:42322155	0.44999	0.157164	0.004194	10155	0.00408666	22	rs150374940
15:25961967	-0.627116	0.219044	0.004197	10181	0.003094	15	rs138320664
17:80280890	-0.159571	0.0557438	0.00420209	9772	0.0420078	17	rs62079492
11:5462085	0.0769823	0.0268959	0.00420673	10160	0.196949	11	rs11037444
13:98116471	0.80434	0.281151	0.00422465	10181	0.00112955	13	rs137972195
4:17586752	0.801089	0.280038	0.0042278	10178	0.00112989	4	rs139253231
10:124459139	-0.0658599	0.0230324	0.00424381	8772	0.406863	10	rs11813597
6:28547154	1.37209	0.479898	0.00424794	10185	0.000343643	6	rs409029
11:56409010	-0.185584	0.0649228	0.00425605	9822	0.0311036	11	rs61747872
17:44051846	-0.0815054	0.0285136	0.00425687	8663	0.200335	17	rs1800547
12:45269284	0.0649684	0.0227289	0.00425783	10130	0.340227	12	rs7295923
4:126412891	-0.172197	0.0602615	0.00426995	9799	0.0350036	4	rs1014867
11:113235788	0.794014	0.277889	0.00427255	9723	0.00123419	11	rs143340523
4:88035907	0.448653	0.15704	0.00427758	10181	0.00412533	4	rs61734705
19:16000510	-0.528272	0.184936	0.00428329	10118	0.00454635	19	rs3093221
19:55570574	-0.0851805	0.02982	0.00428355	10057	0.156607	19	NA
22:42524323	-0.444072	0.155496	0.00429226	10161	0.00590493	22	rs17002852
9:91656963	0.0644997	0.0225898	0.00430013	9627	0.336346	9	rs3750399
1:113126734	0.61587	0.215716	0.00430368	10117	0.00202629	1	rs149944183
12:56737256	-0.239935	0.0840465	0.00430656	10170	0.0178466	12	rs61754170
2:196689038	1.08987	0.381814	0.00431109	10189	0.00058887	2	rs375373052
11:115375100	0.145035	0.0508121	0.00431274	9538	0.0452925	11	rs112835318
14:65220342	0.601235	0.210672	0.0043187	10184	0.00225844	14	rs139236988
11:6587228	-0.159547	0.0559196	0.00432874	9730	0.0419836	11	rs7947368
20:62680627	-2.31162	0.810258	0.00433171	10104	0.000346397	20	rs144785707
3:154801978	0.182875	0.0641155	0.00434072	10191	0.0281621	3	rs61762319
8:68115346	-0.273571	0.0959361	0.00435004	10118	0.0143803	8	rs61753693
11:5566076	0.479287	0.16813	0.00436239	10189	0.00323879	11	rs139835065
22:28501409	0.765285	0.268485	0.00436675	10191	0.00122657	22	rs200122007
2:68622914	0.0681919	0.0239266	0.00437134	10182	0.280839	2	rs1063479
6:34385676	-0.510364	0.179111	0.00437973	10114	0.00444928	6	rs190411459
7:98495408	-0.161608	0.0567181	0.00438124	10189	0.0399941	7	rs55702649
1:223933020	-1.48751	0.522217	0.00439332	10129	0.00103663	1	rs12122278
2:166802028	1.10153	0.386766	0.00439855	10100	0.000594059	2	rs377395392
2:171573185	0.0689466	0.0242095	0.00440063	8526	0.325123	2	rs1134626
9:130439029	0.643443	0.225946	0.00440259	10024	0.00174581	9	rs35099393
19:49700017	0.825866	0.290056	0.00440966	8881	0.0012386	19	rs200038418
16:30018500	-0.0614776	0.0215919	0.00440994	9827	0.442404	16	rs3935873
3:131186943	-1.62955	0.572352	0.00441187	10182	0.000589275	3	rs149305040
3:150391810	-0.0894776	0.0314411	0.00442893	10090	0.138801	3	rs73003074
1:157069261	0.179892	0.0632167	0.00443217	10185	0.0252823	1	rs16838078
5:76129521	0.673848	0.2368	0.00443223	10160	0.00162402	5	rs138965893
19:38976294	0.794805	0.279309	0.00443269	10023	0.00119725	19	rs144157950
19:5844537	-0.0797601	0.0280364	0.0044429	10175	0.182752	19	rs778986
3:46783959	-0.0884422	0.0311028	0.00446142	10187	0.143762	3	rs58830807
2:170592709	-0.103325	0.0363485	0.00447433	8992	0.108263	2	rs2288331
6:105726036	-0.102536	0.0360845	0.00448937	9040	0.110785	6	rs1051484
8:10395983	-0.128096	0.0450856	0.00449492	9381	0.0655047	8	rs56141302
16:28944700	0.0630154	0.0221802	0.00449631	10087	0.360811	16	rs35979293
1:225328432	-0.553551	0.19489	0.00450672	9872	0.00379862	1	rs192476647
7:40900015	1.09022	0.383874	0.00451067	10191	0.000539692	7	rs34330194
15:59358996	-1.21501	0.427831	0.00451241	10173	0.00132704	15	rs111330212
20:50803573	-0.14012	0.0493439	0.00451625	9992	0.0522918	20	rs34351592
19:9020153	-0.120542	0.0424556	0.00452203	9515	0.076248	19	rs75217292
17:48653354	0.061142	0.0215348	0.00452249	9934	0.452889	17	rs12449998
19:55107225	-0.189149	0.0666249	0.00452541	10151	0.0278298	19	rs139787611
11:47701528	0.0603376	0.0212585	0.0045358	10072	0.456166	11	rs12286721
1:27745594	-0.726176	0.255914	0.00454569	10177	0.00260391	1	rs187015841
11:65629934	-0.0658875	0.0232238	0.00455293	9857	0.322461	11	rs545500
1:65120426	-1.13376	0.399641	0.00455475	10172	0.00157295	1	rs147163913
2:171570151	0.0660939	0.0233071	0.00457137	10186	0.306008	2	rs72885464
9:138712860	0.932675	0.328906	0.00457266	10125	0.000740741	9	rs149524209
7:140159721	-0.107093	0.0377689	0.00457574	9562	0.0951161	7	rs10243155
1:87380851	0.189467	0.0668242	0.0045782	9654	0.0247566	1	rs546745
8:123966085	0.176441	0.0622489	0.0045906	10187	0.0278787	8	rs3802264
19:49218602	-0.0606491	0.0214045	0.00460445	10014	0.474536	19	rs12979278
19:48869178	0.156608	0.0552727	0.00460597	9730	0.0378726	19	rs919804
2:189932953	-0.686949	0.242478	0.00461083	10191	0.00299284	2	rs145850743
17:1840677	0.264062	0.0932092	0.00461136	10047	0.0123918	17	rs181444163
10:98742750	-0.130151	0.0459491	0.00461845	10186	0.0612115	10	rs3829856
11:68358142	-1.14363	0.403778	0.00462119	10147	0.00123189	11	rs150095519
16:30500716	-0.319752	0.112908	0.00462605	10053	0.0104446	16	rs3087437
4:983060	-0.063917	0.0225723	0.00463072	10179	0.350869	4	rs3796622
20:62492922	0.112603	0.0397695	0.00463472	9998	0.0743649	20	rs2281534
6:31238232	-0.225441	0.079626	0.00463668	9878	0.020247	6	rs1050343
20:55088404	-0.0753172	0.0266034	0.00463859	9872	0.206189	20	rs1059768
1:169828327	-0.113661	0.0401497	0.00464137	9892	0.0804185	1	rs17602701
8:134487996	0.559507	0.197667	0.00464671	9496	0.00268534	8	rs151164719
6:30865372	-0.863862	0.305233	0.0046523	9271	0.00199547	6	NA
11:63974966	-0.341641	0.120731	0.0046582	10101	0.00905851	11	rs149000560
7:26248139	-2.87207	1.01497	0.00465901	10190	0.000785083	7	rs142550836
8:132991085	-0.125879	0.044493	0.00466656	9324	0.0683719	8	rs16904563
7:18875084	-0.321848	0.113784	0.00467542	10053	0.0104446	7	rs41273078
6:33037080	-0.0949517	0.0335689	0.00467582	9033	0.127754	6	NA
14:95675791	0.512511	0.181204	0.0046786	10191	0.00294377	14	rs118150470
3:100583758	0.931676	0.329421	0.00468075	10186	0.000834479	3	rs201161913
9:139840560	-0.105205	0.0372069	0.00469026	8467	0.111964	9	rs17613
1:172425633	1.21997	0.431487	0.00469336	8561	0.00052564	1	rs372457423
5:156180	-0.110341	0.0390282	0.0046956	8717	0.0978548	5	rs6554829
9:78686818	-0.0947783	0.0335327	0.00470685	9013	0.128537	9	rs2297344
1:87369131	-0.353581	0.125102	0.00470834	10055	0.00905022	1	rs11555169
15:43489544	0.879787	0.311335	0.00471554	10191	0.000883132	15	rs201674874
15:68628163	-0.115218	0.0407807	0.00472356	9966	0.0786173	15	rs2306022
14:31647241	-0.0685922	0.0242815	0.0047299	8259	0.359789	14	rs2274201
22:41566434	1.03017	0.364694	0.00473193	10190	0.00063788	22	rs150941761
16:31502173	1.09763	0.388579	0.00473206	10108	0.000544123	16	rs148021848
11:74800138	-0.257958	0.0913443	0.00474259	10028	0.0152573	11	rs117824389
8:103564198	0.827902	0.293182	0.00474512	10189	0.000981451	8	rs139792741
15:39879717	-0.118821	0.0420917	0.00475902	8918	0.0770913	15	rs2229364
2:215910724	-0.287125	0.101737	0.00476914	10176	0.0127752	2	rs11890512
6:46593224	0.207158	0.0734112	0.00477432	10153	0.0203881	6	rs17856332
13:113851462	0.741311	0.26272	0.00477737	10191	0.00142282	13	rs140418080
5:147011024	0.331608	0.117523	0.004778	10165	0.00713232	5	rs149911823
6:117861923	-0.142735	0.0505875	0.00477924	10184	0.0506677	6	rs35230921
12:21014025	0.541122	0.191862	0.00479681	10185	0.00289642	12	rs146623116
2:136107777	-0.170063	0.0603022	0.00479968	9719	0.0353431	2	rs61744510
4:39000475	-2.19508	0.778378	0.00480141	10190	0.000490677	4	rs35576563
15:58860963	-0.0889166	0.0315344	0.00480725	10142	0.139124	15	rs6074
2:98392302	-0.0844259	0.0299425	0.00480837	8644	0.173126	2	rs17489259
19:12511878	0.884195	0.313621	0.00481266	10182	0.000933019	19	rs375809185
1:207872595	-0.070244	0.0249179	0.00481713	10132	0.251875	1	rs12729569
3:128758556	-0.295646	0.104883	0.00481994	9657	0.012944	3	rs75140996
20:3193978	-0.066139	0.0234664	0.0048255	10188	0.295691	20	rs8362
6:15615637	0.0808236	0.0286782	0.00482797	10053	0.164279	6	rs3829893
17:293274	-0.229364	0.081396	0.00483415	9795	0.0200102	17	rs76404864
15:82444663	0.128878	0.045738	0.00483629	10166	0.0566103	15	rs2292071
17:62018164	-0.697176	0.247429	0.00483723	9518	0.00236394	17	rs2227906
1:11253684	-0.579544	0.20569	0.00483897	9943	0.0037715	1	rs28991009
19:1079959	0.108961	0.0386845	0.0048525	10030	0.0786142	19	rs36084354
3:172241070	0.360926	0.128149	0.0048556	10188	0.00569297	3	rs41308132
5:179071822	0.881273	0.312943	0.00486128	10191	0.000932195	5	rs73809615
15:50769520	0.147395	0.0523446	0.00486476	10186	0.0415767	15	rs61733869
20:6057970	-0.346891	0.123197	0.00486651	10191	0.00956727	20	rs2232083
2:44161960	-0.257749	0.0915401	0.00486715	10184	0.0162019	2	rs4494798
17:78865546	0.0709018	0.0251846	0.00487338	10059	0.226166	17	rs2289764
18:19029515	-0.276066	0.0980662	0.00487629	9999	0.0141014	18	rs34656972
2:103063608	-0.997941	0.354555	0.00488335	10186	0.00171804	2	rs147548529
12:50746312	0.977123	0.3472	0.00488848	10191	0.000686881	12	rs189990959
1:35864571	-0.357525	0.127109	0.00491204	10187	0.0085403	1	rs12040345
17:1542190	-0.0627298	0.0223031	0.00491413	9388	0.389966	17	rs2272011
3:113188076	1.02006	0.362842	0.0049341	10183	0.000638319	3	rs143757797
8:118819557	1.00144	0.356261	0.00493913	10190	0.000785083	8	rs61753261
8:27886903	-0.0607174	0.0216036	0.004946	9949	0.434767	8	rs9314357
9:5126343	0.363049	0.129209	0.00495748	10126	0.00622161	9	rs41316003
3:121500697	-0.297325	0.105818	0.00495772	10189	0.0116302	3	rs11920543
12:82792949	0.205726	0.0732198	0.00495858	10188	0.0202199	12	rs34765930
4:69692168	0.979335	0.348558	0.00495912	10118	0.000741253	4	rs200803372
13:53419765	-0.170103	0.060575	0.00498288	9775	0.0347826	13	rs5030686
19:56382252	-1.00292	0.357244	0.00499462	10189	0.00152125	19	rs149497234
3:57902639	-0.227141	0.0809126	0.00499681	9896	0.019907	3	rs17745496
2:191301245	0.328416	0.116995	0.00499916	10191	0.00775194	2	rs116097269
19:59012675	0.370481	0.131999	0.00500521	10134	0.00552595	19	rs142672241
11:95712897	-0.104077	0.037082	0.00500558	10185	0.0970054	11	rs7123133
8:29033654	-0.337965	0.120419	0.00500702	10190	0.00947007	8	rs148531473
11:65623519	-0.0647651	0.0230822	0.00501852	10188	0.327837	11	rs4621
6:160858188	-0.063074	0.0224815	0.00502246	10159	0.360321	6	rs2292334
7:149463044	1.02263	0.3645	0.00502252	9749	0.000615448	7	rs547385859
19:55501866	0.0744862	0.0265525	0.00502783	10178	0.20058	19	NA
11:59623433	-0.0731042	0.0260632	0.00503343	10165	0.219134	11	rs1042613
1:26688181	-0.128587	0.0458467	0.00503611	9367	0.0644817	1	rs11583897
19:7992126	0.117761	0.0419918	0.0050415	10126	0.0674501	19	rs11542188
18:25593713	0.132372	0.0472099	0.00504888	10167	0.0525229	18	rs41274322
5:147807198	0.594954	0.212231	0.00505763	10188	0.00206125	5	rs116266000
9:116930194	-0.0684814	0.0244288	0.00505815	9951	0.268616	9	rs2567706
1:53541549	0.403562	0.143959	0.00505821	10167	0.00481951	1	rs76250115
7:143027910	0.306583	0.109371	0.00506049	10191	0.00863507	7	rs118066140
6:29912315	-0.175966	0.0627767	0.00506229	9769	0.0352134	6	rs41554316
4:170506703	-0.119976	0.042803	0.00506324	9315	0.0728932	4	rs55679731
7:76991935	0.0690933	0.0246514	0.00506589	10045	0.244649	7	rs1527263
1:23419368	0.739998	0.264062	0.0050729	10164	0.00127902	1	rs200208053
2:189932764	0.13664	0.0487765	0.00508888	10188	0.048881	2	rs35830636
9:5763873	-0.184548	0.0658875	0.00509508	9611	0.0308501	9	rs117881871
7:76990178	0.0690319	0.0246494	0.00510158	10049	0.244253	7	rs4727366
2:125405429	0.65429	0.233634	0.0051025	10191	0.00176626	2	rs182009600
1:161163788	0.504027	0.180048	0.00511977	10069	0.00288013	1	rs114264712
7:149133916	-0.13937	0.0497872	0.00512103	9362	0.0539949	7	rs11762125
11:47303275	-0.0672122	0.0240149	0.00512981	9799	0.28906	11	rs326217
22:50720430	-1.14698	0.409823	0.00513041	9836	0.000813339	22	rs56110807
6:152772264	0.0608032	0.0217278	0.00513561	10161	0.416987	6	rs214976
7:127017245	1.0063	0.359602	0.00513622	10158	0.00063989	7	rs147079677
16:231021	0.298909	0.106822	0.005139	10181	0.00947844	16	rs144961211
7:84644500	-0.0636278	0.0227409	0.0051429	10073	0.331877	7	rs17559084
12:95681554	0.0797062	0.0284894	0.00514601	10166	0.163535	12	rs12424550
2:234113057	-0.0788948	0.0282009	0.0051484	10104	0.184679	2	rs7346
17:73702135	0.158608	0.0567006	0.00515341	9081	0.0376611	17	rs56144802
4:13616295	0.484133	0.173073	0.00515358	10188	0.00333726	4	rs144592389
12:50100925	0.85705	0.306393	0.00515442	9841	0.00101616	12	rs200294583
1:207850879	-0.0696578	0.024903	0.00515522	10127	0.251802	1	rs34509370
12:124017877	0.538333	0.192494	0.00516402	9978	0.0024554	12	rs117058568
9:131110892	-0.184118	0.0658604	0.00518057	9547	0.0317377	9	rs2240953
17:58236607	1.10959	0.396948	0.0051851	10191	0.000539692	17	rs150432787
2:220505265	-0.082965	0.0296837	0.00519045	10099	0.160957	2	rs684428
19:10131999	0.059795	0.0213974	0.00519803	10171	0.460378	19	rs1644731
4:185623529	-0.944598	0.338039	0.00520054	10190	0.00132483	4	rs35102949
19:10624713	0.601182	0.215155	0.00520308	9870	0.00217832	19	rs142151258
6:109274244	-0.77914	0.278854	0.00520481	10155	0.00216642	6	rs140340203
16:67322391	0.923994	0.330704	0.0052057	10134	0.000690744	16	rs200888271
1:237656289	-0.382184	0.1368	0.00521038	10172	0.00712741	1	rs17686573
12:70949085	-0.222799	0.0797501	0.0052107	10057	0.0207815	12	rs75994780
20:60551329	0.921747	0.330025	0.00522274	10191	0.000785006	20	rs140373717
13:21732094	0.134967	0.0483252	0.00522389	10129	0.0508441	13	rs4770121
16:81914544	1.05846	0.379011	0.00522726	10188	0.000539851	16	rs111553163
10:52103707	-0.0596279	0.0213553	0.00523544	10155	0.46519	10	rs10763354
5:136834164	0.695013	0.248941	0.00524025	8858	0.00169338	5	rs143458987
12:49981514	0.801631	0.287137	0.00524155	10171	0.00108151	12	rs144854212
7:84628989	-0.0636763	0.0228111	0.00524699	10184	0.328898	7	rs7800072
17:7983380	0.591702	0.21197	0.00524733	10181	0.00211178	17	rs199951951
20:49218900	0.278115	0.0996328	0.005248	10022	0.0103772	20	rs79352005
3:148714249	0.596891	0.213843	0.00525035	10172	0.00206449	3	rs143137713
1:200967687	-0.526268	0.188542	0.00525043	9827	0.00432482	1	rs61740473
6:90660954	0.169285	0.0606667	0.0052642	10037	0.0304374	6	rs61754114
8:3855508	0.244801	0.0877571	0.00527855	10189	0.0137894	8	rs71521901
3:130098349	0.072034	0.0258232	0.00527888	10117	0.216566	3	rs16845861
14:21561300	-0.92244	0.330741	0.00528699	9607	0.00130113	14	rs11848574
1:174219724	-1.23774	0.443795	0.00528729	10190	0.000834151	1	rs7339904
7:99047978	0.0823803	0.0295383	0.00528816	10081	0.152862	7	rs883403
5:178358857	0.0985104	0.035325	0.00529222	10162	0.0982582	5	rs61744382
6:41029342	-0.0767089	0.0275075	0.00529282	10173	0.196107	6	rs2076472
4:154624178	0.972443	0.348741	0.00529623	10190	0.000686948	4	rs141039581
20:33451212	0.942024	0.337836	0.00529683	10190	0.000736016	20	rs147410978
19:1049360	0.901937	0.323483	0.00530009	10187	0.000834397	19	rs199517653
16:67183379	0.720559	0.258482	0.00530917	10108	0.00138504	16	rs200217141
9:136260721	-0.144174	0.0517224	0.00531236	9272	0.0503128	9	rs41297211
6:32497900	0.28915	0.103746	0.00531824	8386	0.0124612	6	NA
1:155630462	-1.66633	0.597989	0.00532705	9890	0.000455005	1	rs182978
17:40879667	-0.758189	0.272118	0.00533208	10189	0.00225734	17	rs146736585
19:43439848	-0.0846903	0.0304005	0.0053393	10013	0.143963	19	rs113195821
3:195508475	-0.842597	0.302477	0.00534188	9236	0.0019489	3	rs200292435
11:2797237	0.0784743	0.0281708	0.00534191	9461	0.17551	11	rs1057128
6:31324128	-0.18367	0.0659526	0.00535476	9612	0.0317832	6	rs1050642
19:45016116	-0.0599265	0.0215193	0.00535652	10167	0.493066	19	rs8100718
20:35383182	0.949243	0.340873	0.00535701	10189	0.00078516	20	rs140941590
7:100175010	0.244737	0.0878868	0.00535807	8869	0.0157289	7	rs140761835
3:97806944	-0.0794761	0.0285417	0.00535996	8569	0.202766	3	rs80220955
11:20101704	0.0840062	0.030181	0.00537898	10149	0.142181	11	rs1867114
14:23444301	0.813653	0.292324	0.00537937	9069	0.00115779	14	rs141770329
22:23915574	1.02931	0.369821	0.00538144	9670	0.000723888	22	rs1064419
20:5948227	-0.144736	0.052005	0.00538406	9808	0.0463397	20	rs16991615
9:34256664	1.04022	0.373857	0.0053957	10114	0.000642674	9	rs141275074
7:107569962	0.202667	0.0728578	0.00540789	10185	0.020864	7	rs35915664
9:90502216	1.13992	0.409874	0.00541655	10191	0.000539692	9	rs35764520
12:12232647	-1.43301	0.515337	0.00542386	10185	0.000490918	12	rs61729499
6:40998141	-0.0723128	0.0260064	0.00542623	9712	0.230437	6	rs736795
2:241873180	-0.786349	0.282806	0.00542707	10138	0.00207141	2	rs74000152
15:73615097	-0.348867	0.125504	0.00544033	9866	0.0089702	15	rs142735148
5:109960989	-0.122796	0.0441823	0.00544761	9385	0.0693127	5	rs61730920
12:56737257	-0.233637	0.0840691	0.00545079	10167	0.0178027	12	rs61754171
6:24178840	-0.708367	0.25491	0.00545455	9907	0.00277582	6	rs143313706
10:123970569	-0.104892	0.0377483	0.00545744	9749	0.094779	10	rs2295874
17:8249116	-0.19587	0.0705036	0.00546673	10177	0.0259408	17	rs2302869
1:17301780	-0.059748	0.0215067	0.00546754	9568	0.487563	1	rs761422
9:88842804	0.613795	0.220965	0.00547286	10185	0.00176731	9	rs73650939
9:117819436	-0.104318	0.0375543	0.00547293	9193	0.101925	9	rs17819466
22:36662034	-2.25582	0.812238	0.00548154	10163	0.000295188	22	rs60910145
16:2550960	1.18501	0.426806	0.00549558	9931	0.000453127	16	rs370047688
10:134188640	0.489099	0.176163	0.00549636	10187	0.00314126	10	rs138390679
2:27448584	0.743517	0.267887	0.00551185	10114	0.00128535	2	rs146242038
6:28327371	-0.148698	0.0535882	0.00552318	9624	0.0460308	6	rs733743
12:85449465	-0.0596647	0.0215037	0.00552667	10145	0.487284	12	rs7974418
17:45385012	-0.0596957	0.0215169	0.00553105	10117	0.463527	17	rs3809863
5:176004471	-0.256306	0.0923879	0.00553303	10189	0.0153106	5	rs35538480
11:118175719	1.07427	0.387236	0.00553364	10170	0.000589971	11	rs202200315
5:140209467	0.0602472	0.0217172	0.0055344	10172	0.467804	5	rs7710794
5:68804987	0.269475	0.097154	0.0055424	10187	0.0111907	5	rs147125035
1:150201478	1.01013	0.364305	0.00555853	10184	0.000638256	1	rs144939904
19:55021777	-0.147809	0.0533132	0.00556324	9545	0.046726	19	NA
5:70759923	0.452133	0.16309	0.00556643	10184	0.00382954	5	rs182873139
1:150779876	-0.850618	0.306857	0.00557067	10154	0.00201891	1	rs200990723
18:50278686	-0.0847914	0.0305921	0.00557689	10186	0.142892	18	rs13381333
5:140168070	0.0601648	0.021712	0.00558769	10144	0.469144	5	rs2240696
19:50312048	0.144328	0.0520859	0.00558928	9642	0.0435076	19	rs11557714
19:39421129	0.436201	0.157422	0.00559007	9439	0.00407882	19	rs34050897
6:56033094	-0.14373	0.0518732	0.00559189	9588	0.0487067	6	rs35471617
13:78318389	0.108735	0.0392433	0.00559216	10079	0.0775375	13	rs17777179
6:86282090	0.456458	0.164742	0.00559277	10189	0.00348415	6	rs113111730
12:113557041	1.07049	0.38637	0.00559484	10170	0.000540806	12	rs145770939
5:34925328	-0.161765	0.0583891	0.00559754	8644	0.0455229	5	rs112241293
22:38130459	0.0649487	0.0234472	0.00560572	10166	0.295151	22	rs8140207
5:140203432	0.0600875	0.0216932	0.00560778	10170	0.468781	5	rs4141841
17:26888506	1.00189	0.361732	0.00561092	10171	0.000688231	17	rs140545278
3:67578624	0.829705	0.299566	0.00561099	10191	0.000932195	3	rs13318110
19:7992959	0.116882	0.0422105	0.00562241	10078	0.0666799	19	rs34425383
10:71685557	0.150827	0.0544832	0.00563449	10148	0.0387761	10	rs80290126
20:24944447	-0.124989	0.0451607	0.00564639	9442	0.0640225	20	rs1045772
1:200956288	-0.080752	0.0291787	0.0056488	9903	0.169141	1	rs2275485
20:39981502	0.641356	0.231764	0.0056527	10191	0.00186439	20	rs150225334
9:139925396	0.276219	0.0998361	0.00566225	10111	0.00979132	9	rs145461866
18:6943264	-0.0637728	0.0230518	0.0056661	10181	0.322611	18	rs2016639
1:54703768	-0.357159	0.129113	0.00567058	10077	0.00808773	1	rs3766448
1:36752152	-0.0609083	0.0220265	0.00568832	10185	0.388463	1	rs2242428
22:23029533	0.814518	0.294568	0.00569014	10191	0.00112845	22	rs140644493
6:31080016	-0.0820559	0.0296823	0.00570159	9722	0.165038	6	NA
16:1129010	0.126473	0.0457516	0.00570389	10018	0.0545518	16	rs4988483
9:2116037	-0.103039	0.0372773	0.00570738	9932	0.0953484	9	rs6601
15:55790530	-0.146948	0.0531898	0.00573251	9744	0.0446429	15	rs3743205
21:45929090	-0.936315	0.338968	0.00574037	10170	0.00162242	21	rs147258456
17:39535216	-0.380211	0.137651	0.00574252	10113	0.00731731	17	rs117649171
2:44115792	0.991523	0.35901	0.00574798	10188	0.000638005	2	rs149693840
19:43439739	-0.0822603	0.029788	0.00575323	10173	0.1503	19	rs58684857
16:8620014	-0.109704	0.0397276	0.00575535	9301	0.0863886	16	rs62018861
15:40849408	-0.0989739	0.035842	0.00575549	9054	0.111332	15	rs8028999
1:878314	-0.115413	0.0418052	0.00576739	9560	0.0785565	1	rs142558220
12:6669257	-0.102812	0.0372479	0.0057765	8922	0.0999776	12	rs11064255
2:225727431	-0.106205	0.0384787	0.00577858	10116	0.0854587	2	rs7589474
17:40818699	-0.059938	0.0217164	0.00577951	10186	0.458963	17	rs1046097
19:407900	-0.069783	0.025285	0.0057827	9922	0.241484	19	rs10411998
9:131584631	-0.213165	0.0772455	0.00578758	9675	0.0222739	9	rs2280844
19:2421857	-0.363942	0.131924	0.00580288	9105	0.00906096	19	rs72971482
3:39135551	-0.16581	0.06012	0.00581601	9861	0.0354934	3	rs17852414
11:94212019	0.577009	0.209229	0.00581938	10160	0.00226378	11	rs3218740
22:31013419	-0.0943571	0.03422	0.00582688	10171	0.113804	22	rs9621049
12:60169265	-0.155028	0.0562259	0.00582931	9148	0.0427416	12	rs12718000
4:169348435	-0.0894028	0.0324257	0.00583068	10116	0.129004	4	rs2712120
7:122635386	-1.32076	0.479067	0.00583434	10188	0.000785238	7	rs2692396
1:166818566	0.0759365	0.0275455	0.00583765	10091	0.182688	1	rs2075946
7:122635389	-1.32054	0.479052	0.00584127	10187	0.000785315	7	rs2233988
7:92963440	0.871973	0.31638	0.00584961	10147	0.000837686	7	rs375083734
1:9784916	0.665383	0.241467	0.00585864	10190	0.00157017	1	rs143168081
16:14755908	-0.222139	0.0806228	0.00586418	10120	0.0200593	16	rs141864123
10:76818077	-0.148575	0.0539304	0.00587029	9658	0.0450404	10	rs11594934
18:61620766	0.0730324	0.0265132	0.00587708	10116	0.199733	18	rs9945924
16:4431457	1.04496	0.379393	0.00588172	10126	0.000641912	16	rs369854738
2:106690493	-0.144458	0.0524711	0.00590333	9970	0.0466399	2	rs41280609
12:56115585	0.0717422	0.0260631	0.00591182	9545	0.215505	12	rs3138142
2:33477763	1.15196	0.418578	0.00592202	10188	0.000539851	2	rs138299231
18:9570649	-0.593175	0.215571	0.00592971	9697	0.00376405	18	rs193261380
22:43568439	0.415738	0.151104	0.00593513	10190	0.00441609	22	rs147523583
6:31914935	0.0762953	0.0277303	0.00593526	9906	0.182112	6	NA
17:62401213	1.08637	0.39491	0.00594258	10189	0.000539798	17	rs117766978
11:95713024	-0.102116	0.0371238	0.00594687	10183	0.0966316	11	rs7123272
2:26688662	0.259886	0.0944812	0.0059475	10191	0.0117751	2	rs2272071
2:225709926	-0.100006	0.0363641	0.00595694	10008	0.0983213	2	rs7577271
19:32930069	0.0609066	0.0221483	0.00596043	10135	0.375333	19	rs6510249
2:234740157	-0.1318	0.0479345	0.00596714	9898	0.0566781	2	rs879664
2:231861056	-0.390158	0.141898	0.00596755	8267	0.00864885	2	NA
3:58092528	-0.138848	0.0505027	0.00597184	10185	0.0501718	3	rs2140104
16:3085375	-0.0655077	0.0238284	0.00597509	8751	0.400868	16	rs11077096
2:167301355	0.996183	0.362367	0.00597598	10191	0.000637818	2	rs199980327
16:1258033	0.269813	0.0981469	0.00597649	10189	0.0103543	16	rs41292285
10:103826577	1.13714	0.413807	0.00599602	10182	0.000491063	10	rs141068948
1:229641802	0.953402	0.346949	0.00599679	10170	0.000688299	1	rs139098242
6:72892633	0.542789	0.19756	0.00600582	10006	0.00264841	6	rs200422266
1:112524974	0.871476	0.317196	0.00600628	10186	0.000834479	1	rs2289723
4:142143607	-0.349554	0.127234	0.00600812	10187	0.00804948	4	rs35353789
18:51807260	-0.250691	0.0912698	0.00601984	9971	0.0156955	18	rs3218784
9:37707518	0.85296	0.310556	0.00602239	10191	0.000883132	9	rs73445151
9:114176237	0.793734	0.289079	0.00603754	10169	0.00108172	9	rs200061529
16:2998701	1.13489	0.413332	0.00603814	10190	0.000490677	16	rs201824742
15:42363078	-0.113858	0.0414682	0.00603881	8736	0.0816163	15	rs77186114
6:89793894	-0.0963162	0.0350807	0.00604079	8959	0.118094	6	rs1130809
2:220471484	-1.47844	0.538583	0.00604995	10174	0.000835463	2	rs190706143
12:6103094	0.217979	0.079412	0.00605265	10020	0.017515	12	rs34230288
1:159858290	-0.128627	0.0468628	0.00605564	9451	0.0584065	1	rs3795334
16:27840271	-0.200514	0.0730707	0.00606752	9939	0.0246001	16	rs117918036
1:40929077	-0.456723	0.166451	0.00607164	10189	0.00510354	1	rs139213019
20:5169799	1.26267	0.460223	0.00607666	10191	0.000392503	20	rs34096549
1:169762807	-0.0978308	0.0356593	0.00607906	9097	0.111685	1	rs10489177
19:50391003	-0.78498	0.286135	0.00608087	10191	0.00235502	19	rs149454222
22:30772686	-0.110478	0.0402725	0.00608294	9609	0.0832032	22	rs2286442
20:33867924	-0.0859159	0.0313222	0.00608861	8637	0.160704	20	rs2250205
2:240982379	0.533295	0.194431	0.00609094	9016	0.00299468	2	rs138056768
16:2980559	0.919091	0.33512	0.00609602	10090	0.000792864	16	rs374701808
11:1502097	0.0926584	0.0337853	0.00609611	10039	0.11022	11	rs10767696
7:111580166	-0.247021	0.0900881	0.00610683	10085	0.016708	7	rs144867634
12:49497464	-0.224771	0.0819758	0.00610814	9688	0.0196635	12	rs11834849
4:109086280	0.315456	0.115053	0.00610983	10189	0.00740995	4	rs61752607
11:6579777	0.784498	0.286133	0.0061117	10180	0.00112967	11	rs142389357
20:44580788	-0.199892	0.0729096	0.00611318	9130	0.0264513	20	rs11905235
19:45851985	0.743648	0.271279	0.0061204	10191	0.0013247	19	rs199909048
17:56396587	-0.120629	0.0440055	0.00612106	10140	0.0674556	17	rs2072146
1:113636160	-1.98378	0.723695	0.00612194	10191	0.000294377	1	rs6688685
17:5418068	-0.172073	0.0627735	0.00612199	9798	0.0329149	17	rs34156685
1:100740485	0.249846	0.0911495	0.00612415	10187	0.0129577	1	rs116538743
1:86590582	-0.228256	0.0832731	0.00612429	9780	0.0196319	1	rs80262773
5:140168151	0.0595829	0.0217392	0.00612893	9983	0.468697	5	rs2240695
11:117303858	0.0814958	0.0297391	0.00613719	9887	0.149388	11	rs11216382
19:51827069	0.926295	0.338058	0.00614303	10165	0.000787014	19	rs200284848
3:158390136	-0.250192	0.0913161	0.00614688	10089	0.0162058	3	rs112809766
2:128261099	-2.20007	0.803157	0.00615742	9956	0.000301326	2	rs34785867
8:26441477	-0.095898	0.0350089	0.00615804	9887	0.11065	8	rs11786691
1:60287549	-0.977627	0.356898	0.00615832	9858	0.00157233	1	rs148437166
6:32549563	-0.181752	0.0663531	0.0061595	8755	0.0350657	6	rs77689370
7:45747949	0.236749	0.0864471	0.00616903	10171	0.014797	7	rs45444695
3:107881382	0.239259	0.0873679	0.00617168	10187	0.0138412	3	rs35713185
8:59851853	-0.156568	0.0571726	0.00617171	9791	0.0395261	8	rs79446072
18:60036669	0.408561	0.149214	0.00617972	8661	0.00525343	18	rs61751992
1:200973527	0.849663	0.310339	0.00618409	10191	0.00117751	1	rs146712800
9:139272502	-0.0608366	0.0222225	0.00618877	9745	0.384505	9	rs3812565
11:13716324	-0.29637	0.108261	0.00618981	10019	0.0116279	11	rs117395380
6:161162406	-0.109379	0.0399574	0.00619305	10191	0.08115	6	rs4252170
17:60813954	-1.16336	0.425044	0.00619981	10191	0.000932195	17	rs8068372
3:64536649	0.726391	0.265451	0.00621075	10189	0.00127589	3	rs141827552
19:51920619	-0.187161	0.068399	0.00621306	10190	0.0278214	19	rs61741679
17:15215790	-0.8642	0.315833	0.00621431	10105	0.00168234	17	rs6502446
3:69167851	-0.30303	0.110754	0.00621797	10003	0.0109967	3	rs145387235
22:23247169	-0.163356	0.0597074	0.00622014	8243	0.0427636	22	rs527511481
12:7090193	-0.119786	0.0437851	0.00622355	9667	0.0678597	12	rs1984564
22:50454860	1.05638	0.386192	0.00623087	10081	0.000595179	22	rs374470698
16:4935831	-0.792883	0.289869	0.00623212	9452	0.00206305	16	rs142210645
4:177713430	-1.09777	0.40137	0.00623684	9888	0.00131473	4	rs772623279
11:112131274	-0.247982	0.0906688	0.00623739	10160	0.015748	11	rs146674321
7:37947103	-0.0799569	0.029238	0.00624388	9276	0.174644	7	rs1802074
22:41605776	1.06604	0.389943	0.00625991	10191	0.000490629	22	rs143455680
20:56191475	-0.154452	0.0564998	0.00626317	10185	0.0396171	20	rs16981188
10:95113648	0.902649	0.330316	0.00628213	10185	0.000883652	10	rs189795819
16:21151913	-0.0744288	0.0272537	0.00631494	10164	0.199528	16	rs72780891
16:73161339	-1.19238	0.436754	0.00633175	10191	0.00117751	16	rs181297005
9:139235415	-0.0685688	0.02512	0.00634029	9853	0.247843	9	rs60980157
11:5462255	0.0731358	0.0267961	0.00634613	10133	0.198757	11	rs11037445
10:30629226	-0.0659109	0.0241511	0.00635055	10186	0.288386	10	rs1047991
3:122290579	0.0633632	0.0232195	0.00635509	10058	0.304235	3	rs2036342
11:7673049	-0.614945	0.225352	0.00635606	10044	0.00283752	11	rs77975665
19:45297479	-0.157022	0.0575421	0.00635631	10128	0.0377172	19	rs116023028
9:134467475	0.399838	0.146529	0.00635804	10172	0.00442391	9	rs146039935
18:6959459	0.905989	0.332025	0.00635887	10190	0.000736016	18	rs143933905
5:140181734	0.0591837	0.0216911	0.00636266	10187	0.469127	5	rs3733708
19:5041178	-0.103293	0.0378635	0.00637118	10176	0.0914406	19	rs2240678
1:51767975	0.595477	0.218286	0.00637257	10188	0.00201217	1	rs200249495
15:27777751	-1.33408	0.489086	0.00637776	10171	0.000934028	15	rs16950126
1:1960674	0.0884413	0.03243	0.00638847	9733	0.120518	1	rs28408173
15:73044863	-0.091997	0.0337348	0.00639003	10181	0.11767	15	rs34149613
6:107391084	0.620082	0.227383	0.00639069	10135	0.00167736	6	rs41292438
16:3642722	0.695436	0.255099	0.00640798	10125	0.00158025	16	rs150712805
19:10671894	0.152017	0.0557695	0.00641454	10148	0.0364111	19	rs11545166
9:104239056	0.973921	0.357404	0.00643043	10072	0.000645353	9	rs139396550
4:36081878	-0.283001	0.10386	0.00643331	10186	0.0120263	4	rs4833069
6:42994973	0.794963	0.29178	0.00643936	10186	0.001129	6	rs201033484
17:29679412	0.788614	0.289454	0.00644012	10191	0.00122657	17	rs148154172
2:113676381	-0.131682	0.0483429	0.00645114	9578	0.0557006	2	rs2723192
7:98984399	0.123024	0.0451657	0.00645294	9871	0.0595684	7	rs4765
9:97221463	-0.113742	0.041775	0.00647449	9547	0.0763067	9	rs7863750
5:110074967	0.217081	0.0797412	0.00648267	10182	0.0167452	5	rs145421520
4:78669490	0.808083	0.29685	0.00648506	10174	0.000933753	4	rs199716504
8:144991629	0.242277	0.0890089	0.00649011	10042	0.0129954	8	rs146781600
17:33875284	-0.174238	0.0640165	0.00649344	9707	0.0313176	17	rs9907259
5:140183058	0.0590227	0.0216891	0.00650253	10180	0.469106	5	rs2240694
10:33214802	-0.0962692	0.0353779	0.00650519	8936	0.114928	10	rs2298141
5:150930186	-0.169045	0.062129	0.00651109	9932	0.0325715	5	rs2278370
16:31096164	-0.0627781	0.0230766	0.00651976	9272	0.363837	16	rs7199949
11:1088815	0.100882	0.0370839	0.00652081	10113	0.0869673	11	rs7103978
16:1536499	-0.0762357	0.0280334	0.00653887	9259	0.193919	16	rs2745097
11:902208	0.504751	0.185626	0.00654438	10186	0.00289613	11	rs147635775
11:17118730	0.277022	0.101879	0.00654562	10190	0.010157	11	rs113662142
1:241838057	-0.0649542	0.0238881	0.00654595	8964	0.325469	1	rs67170285
7:100353022	-0.295156	0.108559	0.00655114	9971	0.0118343	7	rs141969527
19:5790284	0.692365	0.254668	0.00655398	10188	0.00157047	19	rs145101341
1:162326851	0.345897	0.127245	0.00656053	9522	0.00672128	1	rs77473623
16:21133339	-0.432564	0.159131	0.00656199	10186	0.00530139	16	rs140516491
1:33558992	-1.64769	0.606185	0.00656506	10183	0.000491014	1	rs80137217
4:16020162	-0.113119	0.0416181	0.00656749	9409	0.0768413	4	rs2286455
17:76178751	-0.282004	0.10378	0.00658102	8358	0.0143575	17	rs1143696
19:7694391	0.433467	0.159552	0.00659201	10189	0.00402395	19	rs146660753
16:29891206	-0.246644	0.0907896	0.00659462	9775	0.0153453	16	rs113753753
1:46159157	0.330664	0.12172	0.00659566	10190	0.00726202	1	rs61735666
17:1648502	0.0721989	0.0265777	0.0065971	9553	0.205642	17	rs2070863
11:64326696	-1.0764	0.396254	0.00659888	10002	0.00134973	11	rs72559737
10:123970173	-0.549195	0.202175	0.00659898	10170	0.00319567	10	rs7083331
13:28143229	-0.0589595	0.0217064	0.00660324	9983	0.448512	13	rs8002697
19:1397443	0.106473	0.0392011	0.00660613	8570	0.0875729	19	rs17851582
1:36225948	-0.103527	0.0381215	0.00661356	9230	0.0963705	1	rs7537203
1:156642744	-1.63756	0.603082	0.0066211	10189	0.000490725	1	rs6696672
19:18191664	-0.0930123	0.0342554	0.00662238	10157	0.116078	19	rs11086087
7:135292080	0.144442	0.0532096	0.00663587	10183	0.0389374	7	rs61734146
2:130912789	0.617222	0.227397	0.00664179	9155	0.00191152	2	rs148027738
5:169805956	-0.128857	0.0474828	0.00665236	9521	0.0601828	5	rs2301149
1:22150120	0.0753471	0.027765	0.00665285	10130	0.177295	1	rs3736360
11:55681130	-0.129364	0.0476706	0.00665367	9427	0.0594038	11	rs34573569
2:45826643	-0.45452	0.167498	0.00665609	10165	0.00521397	2	rs147790397
6:28270064	-0.17514	0.0645422	0.00665609	9695	0.0323878	6	rs9461449
3:130104062	0.0699477	0.0257812	0.00666513	10163	0.218981	3	rs10212241
11:64359274	-0.728554	0.268577	0.0066749	9783	0.00229991	11	rs3825017
1:3649608	-1.62871	0.600471	0.00667991	9451	0.000899376	1	rs113253012
16:31477460	-1.22359	0.451142	0.00668383	9060	0.000717439	16	rs11863886
14:50626657	-0.495157	0.182574	0.00668589	10191	0.00466098	14	rs35530861
22:40283427	-0.167167	0.0616451	0.00669274	9712	0.0344934	22	rs17319801
9:105767074	0.535463	0.197484	0.00669956	10176	0.00240763	9	rs145110008
19:38877410	0.941728	0.347332	0.00670153	10024	0.000748204	19	rs776859130
14:52505517	-0.510183	0.188177	0.0067043	10106	0.0044528	14	rs2273432
2:11484142	0.620258	0.228782	0.00670544	10136	0.00167719	2	rs199867337
6:160448324	-0.0881962	0.0325313	0.00670572	10076	0.129168	6	rs8191754
7:133906669	-0.12294	0.0453467	0.00670578	9506	0.0637492	7	rs35149449
12:121622550	0.388048	0.143136	0.00670734	10177	0.00506043	12	rs28360460
19:41263403	-0.140985	0.0520046	0.00670771	9672	0.0488524	19	rs2230694
18:43316538	-0.0581627	0.021458	0.00671751	10174	0.445547	18	rs2298718
19:8000001	0.112729	0.0415952	0.00672536	10177	0.0684878	19	rs11542189
20:58452566	0.334897	0.123583	0.00673025	10187	0.00638068	20	rs61730343
10:90433345	-0.133414	0.0492357	0.00673423	9553	0.0541715	10	rs6586145
7:6639953	-0.0981899	0.0362428	0.0067441	8516	0.112259	7	rs34300529
3:132247160	0.377403	0.139309	0.00674642	10187	0.00485913	3	rs140537885
7:135333172	0.142281	0.0525325	0.00676014	10138	0.0404912	7	rs61740269
16:10846511	-0.457609	0.168973	0.00676534	10189	0.00520169	16	rs2233535
22:24487739	-0.218709	0.0807637	0.00676893	10175	0.0193612	22	rs117908385
22:37271802	0.116383	0.0429855	0.00677927	9916	0.065601	22	rs2072712
5:153792490	0.188947	0.0697928	0.00678427	9456	0.023953	5	rs35448914
1:47395917	0.516041	0.19062	0.00678584	10191	0.0026494	1	rs148423796
14:68159269	-0.247991	0.0916097	0.00678857	9839	0.0163126	14	rs80140987
4:75938236	0.0580048	0.0214282	0.00679081	10120	0.497875	4	rs1062293
14:23745376	0.855995	0.316238	0.00679332	10189	0.000883306	14	rs149085380
19:5844649	-0.0747178	0.0276048	0.00679565	10136	0.192236	19	rs812936
17:74152366	-0.0603248	0.0222908	0.00680451	10111	0.3604	17	rs881502
10:62645873	0.150328	0.0555488	0.00680497	10124	0.0364974	10	rs2271128
17:74289908	-0.063961	0.0236356	0.00680716	10169	0.288721	17	rs6501883
5:140779656	1.15942	0.428475	0.00681137	10190	0.000490677	5	rs200160561
17:18154176	0.961542	0.355348	0.00681167	10179	0.00063857	17	rs144463561
5:140778297	1.15936	0.428473	0.00681433	10191	0.000490629	5	rs200411955
1:63064436	1.07288	0.396524	0.00681574	10190	0.000539745	1	rs111414963
11:7673083	-1.04678	0.386878	0.00681597	9599	0.000989686	11	rs76159782
22:51042484	0.155016	0.0572962	0.00681985	8370	0.0397849	22	rs56314791
16:9943666	-0.0652589	0.0241215	0.00682176	10174	0.286613	16	rs2229193
19:1043103	-0.127573	0.0471773	0.00684867	10146	0.0561798	19	rs72973581
19:7735140	0.912536	0.337478	0.00685136	9999	0.00080008	19	rs199834487
11:19970501	-0.0713635	0.0263979	0.00686382	10149	0.215292	11	rs11025335
7:45632443	1.08178	0.400167	0.00686531	10189	0.000490725	7	rs75000917
9:36669341	-0.526942	0.194948	0.00687198	10177	0.00383217	9	rs56176668
4:71201943	-0.0922348	0.0341237	0.00687264	9151	0.124686	4	rs13039
5:140187102	0.0588154	0.0217625	0.00688004	10024	0.468476	5	rs3822347
5:140182101	0.0586956	0.0217204	0.00688553	10184	0.468333	5	rs7701755
16:30492823	0.129218	0.0478331	0.00690421	10187	0.0502601	16	rs1064524
19:19737686	0.0677235	0.0250727	0.0069114	9589	0.23918	19	rs33982830
5:140188401	0.0588127	0.0217765	0.00691842	10061	0.4672	5	rs2879086
16:77859247	0.859174	0.318164	0.00692537	10191	0.000834069	16	rs73574882
1:219347292	0.898877	0.332886	0.00692859	10123	0.000889065	1	rs140183886
2:192252078	-0.892133	0.330411	0.00693242	10191	0.00147189	2	rs10183463
14:91805665	-0.524345	0.194215	0.00693783	10186	0.00407422	14	rs183742506
22:47116023	0.955224	0.353821	0.00693947	9294	0.000484183	22	rs9627541
3:150931799	0.535624	0.198421	0.00694572	10191	0.00240408	3	rs138172429
15:34134154	0.712262	0.263888	0.00695255	10191	0.00137376	15	rs201791791
20:5933108	-0.0899419	0.0333237	0.006954	10185	0.121551	20	rs236110
5:140187322	0.0586184	0.0217218	0.00696331	10188	0.468149	5	rs3822346
1:94471075	-0.117052	0.0433785	0.00696763	10183	0.0675145	1	rs1762114
14:51225097	-0.200763	0.074407	0.0069722	10189	0.0231622	14	rs41299191
10:19820222	-0.533241	0.197638	0.00697442	10190	0.00387635	10	rs7100661
2:203421199	0.0948054	0.0351426	0.0069814	9751	0.0997846	2	rs1061157
10:102048184	0.821254	0.304431	0.00698265	10158	0.000886001	10	rs142439136
11:18741652	-0.528211	0.195812	0.00698536	10190	0.00382728	11	rs201892326
7:108213362	-0.223195	0.0827735	0.00700815	9881	0.0189252	7	rs61749954
2:241889798	-0.888744	0.329603	0.00700921	10191	0.00161908	2	rs117091177
1:70505251	0.895938	0.332299	0.007014	10190	0.000736016	1	rs143779068
2:85781318	-0.256014	0.0949546	0.00701417	10191	0.0144245	2	rs1254896
17:4535301	1.34245	0.49797	0.00702106	9742	0.000307945	17	rs11568129
19:3611972	-0.0581679	0.0215785	0.00702537	10022	0.423119	19	rs2158935
1:36921812	-0.386276	0.143312	0.00703147	10056	0.0064638	1	rs143704525
4:5527074	1.0712	0.397464	0.00703702	10061	0.000546665	4	rs200672945
8:145133745	-0.616503	0.228821	0.00705468	9859	0.00284004	8	rs143107280
12:49061511	0.172655	0.0640997	0.00706984	10184	0.0266104	12	rs17238800
1:43616426	1.94793	0.723227	0.00707314	10190	0.000147203	1	rs636969
11:47640429	-0.0616938	0.022907	0.00707633	9727	0.334379	11	rs1064608
3:36873319	-1.01453	0.376723	0.0070804	10171	0.00142562	3	rs370288338
9:114470188	0.46123	0.171278	0.00708405	10172	0.00334251	9	rs151177644
22:23223278	-0.10023	0.037223	0.0070878	9943	0.0956955	22	rs394321
5:140174865	0.0584883	0.0217229	0.00709247	10183	0.468133	5	rs11167600
10:68687710	1.04995	0.38997	0.00709444	10191	0.000539692	10	rs142205547
7:158534372	0.0794046	0.0294947	0.00709903	10109	0.152092	7	rs57686648
12:6105396	0.208971	0.0776396	0.00711203	10187	0.0183076	12	rs34444862
4:140811463	-0.771422	0.286648	0.00712001	10128	0.0023203	4	rs191558574
13:36744910	-0.0883537	0.0328318	0.00712161	8895	0.143058	13	rs2296968
10:24825768	1.01813	0.378362	0.00712611	10190	0.000539745	10	rs368933412
16:19033125	-0.455032	0.169109	0.00712878	10087	0.00510558	16	rs61744482
1:3427351	-0.111743	0.0415302	0.00713138	9583	0.0783679	1	rs2821000
11:118886117	0.06897	0.025639	0.00714436	10171	0.221316	11	rs10111
19:55538980	-0.0789393	0.0293517	0.00715737	9976	0.16234	19	NA
1:8074334	-0.262433	0.0976086	0.00717477	10180	0.0140472	1	rs34781518
10:72489872	1.07891	0.401317	0.00717917	9125	0.000547945	10	rs57511311
8:145150832	-1.43318	0.533111	0.00718085	9651	0.000725313	8	rs7820984
19:36234961	1.09049	0.405713	0.00719182	10104	0.000593824	19	rs200975976
9:79968362	0.556461	0.207032	0.00719248	10175	0.00230958	9	rs141138349
19:1056918	0.747397	0.278095	0.00719756	10120	0.00118577	19	rs267605268
2:234749258	-0.118459	0.0440868	0.0072108	9006	0.0745614	2	rs10511
22:31061506	-0.201786	0.0751122	0.00722126	10176	0.0237814	22	rs145308917
17:74288422	-0.0634681	0.0236262	0.00722387	10160	0.28878	17	rs6501879
8:145737701	0.344632	0.128293	0.00722517	10039	0.00647475	8	rs34666647
1:16344664	0.0585222	0.0217873	0.00722981	10034	0.387184	1	rs872222
12:96266035	-0.0902496	0.0336001	0.00723158	9293	0.12574	12	rs2117914
6:110106234	-0.0611216	0.0227572	0.00723536	10045	0.331359	6	rs10499054
6:151672638	0.832553	0.309987	0.00723625	10164	0.000836285	6	rs138220637
17:42636442	-1.19271	0.444102	0.00723854	10028	0.000498604	17	rs61736389
6:152809527	0.0582996	0.0217099	0.00724444	9867	0.417807	6	rs9397106
7:150732675	0.748917	0.278898	0.00724695	9740	0.0013347	7	rs143198607
17:66928434	-0.290335	0.108147	0.00726102	10061	0.0111321	17	rs3826430
22:50315382	-0.175387	0.0653362	0.0072664	10008	0.0301759	22	rs74510325
2:27308020	0.498724	0.185791	0.00726767	10178	0.00275103	2	rs150596062
12:88472911	-0.51366	0.191369	0.00727185	10179	0.00432263	12	rs117370446
16:8722629	-0.0850207	0.0316758	0.0072727	9037	0.14673	16	rs2270286
17:33255068	-0.500429	0.186462	0.0072788	10163	0.00442783	17	rs114865032
19:55658387	-0.115552	0.0430556	0.00727953	9587	0.0713466	19	rs112562759
4:166405584	-0.156093	0.0581676	0.00728545	9809	0.0384341	4	rs4690821
2:234436069	-0.154711	0.0576563	0.00728924	10048	0.0383658	2	rs36075906
7:111368491	-0.148858	0.0554778	0.00729204	8240	0.0521238	7	rs12705795
12:57485028	-1.60858	0.599606	0.00730264	9746	0.000923456	12	rs151285788
9:116931445	-0.0647936	0.0241536	0.00730607	10161	0.277679	9	rs2808770
10:135107149	0.577339	0.215234	0.00731023	10191	0.00215877	10	rs138806049
16:27781309	0.110194	0.0410881	0.00732054	10022	0.0702954	16	rs11644502
16:89986608	-0.115751	0.0431605	0.00732137	9378	0.0705374	16	rs2228478
10:31810162	0.830681	0.309761	0.00732527	10176	0.000884434	10	rs201912416
17:74287389	-0.0633791	0.0236344	0.00732598	10157	0.28852	17	rs2279053
2:179428049	0.967259	0.360702	0.00732706	10181	0.000638444	2	rs199929362
7:2752104	0.917253	0.342109	0.0073365	9711	0.000566368	7	rs142573924
6:99824005	-0.564699	0.210633	0.00734093	10156	0.00349547	6	rs142295782
2:207603221	-0.116269	0.0433693	0.00734224	9706	0.0695961	2	rs2287632
14:52508842	-0.190406	0.0710247	0.00734378	9037	0.0278854	14	rs61747585
4:86915848	-0.069337	0.0258641	0.00734427	10187	0.225974	4	rs10003909
10:36812194	0.879101	0.32793	0.0073456	10191	0.000785006	10	rs549037237
15:41105942	-0.560597	0.209133	0.00734948	10187	0.00323942	15	rs34516375
14:75276118	0.536057	0.199998	0.00735536	10122	0.00246987	14	rs117142821
5:82835545	-0.0571413	0.0213194	0.00735686	10090	0.491625	5	rs160279
11:654043	0.112495	0.0419856	0.00737633	8958	0.0727841	11	rs10902188
10:16877080	-1.10186	0.41125	0.0073775	10191	0.00107938	10	rs7898873
7:878592	0.818776	0.305602	0.00737935	9337	0.00107101	7	rs199999269
6:31084244	0.948212	0.353969	0.00738863	9892	0.000657097	6	NA
3:139173565	0.0817898	0.0305355	0.00739499	10124	0.143372	3	rs2233817
9:107560784	0.893241	0.333514	0.00740029	10191	0.000735943	9	rs150125857
1:203054651	-0.22642	0.0845511	0.00740849	9904	0.0175687	1	rs61745017
19:17389648	-0.0926077	0.0345841	0.00741173	8613	0.12365	19	rs10406920
16:23607504	-0.115661	0.0431984	0.00741907	10141	0.0690267	16	rs466719
3:179424862	-0.130441	0.0487227	0.0074235	9826	0.0540403	3	rs16830742
10:88681458	1.34535	0.502552	0.00742775	10191	0.000294377	10	rs55763614
13:61109375	-0.153297	0.0572674	0.00743146	9781	0.0392087	13	rs41293436
16:81248650	-2.11042	0.788547	0.00744298	10162	0.000442826	16	rs34719852
1:174977826	-1.27612	0.476881	0.00745148	10191	0.00107938	1	rs150031571
2:63206344	1.02205	0.381977	0.00745775	10182	0.000589275	2	rs143970378
10:68687179	-0.357472	0.13362	0.00746656	10191	0.00765381	10	rs35733981
9:35045693	0.231282	0.0864541	0.00746857	10165	0.0141663	9	rs3824552
2:272051	0.124477	0.0465304	0.00746888	10160	0.0540846	2	rs11553742
1:92979335	1.22337	0.457314	0.00747034	10191	0.000392503	1	rs144291497
3:49463700	-0.185727	0.0694309	0.00747301	9999	0.0260526	3	rs114877151
6:26431173	0.533296	0.199385	0.00747956	10191	0.00225689	6	rs138449073
6:7586120	0.346142	0.129416	0.00748074	10065	0.00596125	6	rs11558732
14:105406114	1.01405	0.379138	0.00748107	10187	0.000588986	14	rs201788769
4:36212163	0.71351	0.266797	0.00748731	10188	0.00142324	4	rs75155324
1:26189652	-1.42059	0.531243	0.00749316	10133	0.000592125	1	rs55948644
16:57416374	0.890577	0.333071	0.00749896	10116	0.00088968	16	rs143145386
19:45868309	0.0574001	0.0214682	0.00750139	10105	0.44384	19	rs238406
11:1628948	0.086913	0.032507	0.00750256	10179	0.120346	11	rs117085626
11:118895686	0.0692929	0.0259169	0.00750286	10176	0.214917	11	rs8192696
10:3172115	-0.4008	0.149955	0.00752198	10010	0.00604396	10	rs11542778
3:184103903	-0.0769187	0.0287803	0.00752615	10188	0.172507	3	rs16858780
9:27203078	-2.20529	0.825474	0.00755042	10191	0.000196252	9	rs4631561
16:4797001	-1.93536	0.724666	0.00756943	9976	0.000902165	16	rs145198112
22:50187853	-0.117311	0.0439271	0.00757185	10159	0.0656561	22	rs35331092
16:11781741	-0.387308	0.145033	0.00757432	10134	0.00651273	16	rs79362431
2:197990741	-0.127277	0.0476642	0.00757877	10129	0.0549413	2	rs35338671
19:47960363	0.842543	0.315548	0.00758293	9722	0.000874306	19	rs367689270
17:39346622	-0.501883	0.187964	0.00758297	9808	0.00438418	17	rs79470847
16:22376218	-0.316865	0.118676	0.00758513	10148	0.00931218	16	rs118111122
7:155150642	0.797216	0.298603	0.00758924	10148	0.000936145	7	rs199620620
1:205052723	-0.19502	0.0730498	0.00759228	9941	0.0249472	1	rs10494858
2:69472439	1.0789	0.404165	0.00759737	10188	0.000539851	2	rs200543195
12:132426300	0.695153	0.26042	0.00759974	10190	0.0013739	12	rs145430883
7:102953552	-0.201222	0.0753831	0.00760036	9880	0.0228239	7	rs79588426
19:6760974	-0.0783877	0.0293699	0.00760814	8906	0.179542	19	rs7258236
17:74289875	-0.063045	0.0236245	0.00761609	10169	0.288721	17	rs6501882
7:158464295	0.455914	0.17085	0.00761895	10191	0.00323815	7	rs61752019
5:140174622	0.0585779	0.021954	0.00762559	9526	0.471761	5	rs9686540
16:716273	0.0885001	0.0331687	0.0076263	9870	0.114235	16	rs11866949
8:135669901	0.267677	0.100334	0.00763334	10184	0.00972113	8	rs187529527
8:54142157	0.0830118	0.0311205	0.00764323	10153	0.133409	8	rs702764
11:124095414	-0.0683183	0.0256126	0.00764468	8271	0.309455	11	rs10893172
2:26699159	0.255382	0.0957648	0.00765864	9097	0.0126415	2	rs4997760
6:32151443	0.13625	0.0510966	0.00766425	10138	0.0445354	6	NA
2:242173247	-0.50209	0.188297	0.00766511	10190	0.00417076	2	rs2230359
6:33648228	0.102124	0.0383015	0.00766889	9005	0.0893393	6	rs2229638
1:89655720	-0.530924	0.199143	0.00767495	9848	0.00365556	1	rs41296177
1:7889941	-0.0797239	0.0299053	0.00767866	9532	0.160669	1	rs2640908
11:4411241	-0.0945851	0.0354823	0.00768279	9507	0.107184	11	rs926101
19:48863436	0.20109	0.0754403	0.00768626	10175	0.0183292	19	rs62619940
3:169098992	-0.114572	0.0429835	0.00768787	9299	0.0737714	3	rs7622799
17:74289705	-0.062923	0.0236075	0.00769006	10186	0.289319	17	rs6501880
11:129739959	0.918874	0.344758	0.00769254	10191	0.000735943	11	rs141214975
1:204093967	0.907946	0.340687	0.00769793	10187	0.000736232	1	rs200149789
1:158517706	0.7429	0.278764	0.00769928	10189	0.00117774	1	rs144804623
9:86284178	0.0589955	0.0221381	0.00770146	9954	0.371258	9	rs1044175
1:156347131	-0.0573144	0.021509	0.00770631	10105	0.451064	1	rs2245623
12:48737245	-0.0601486	0.0225751	0.00771303	9918	0.338526	12	rs2732484
4:86915923	-0.0694276	0.0260633	0.00772627	10178	0.222784	4	rs11547776
2:210557380	-0.14371	0.0539543	0.00773223	9563	0.0448081	2	rs6720659
1:40882747	-0.267785	0.100545	0.00773729	10022	0.0130712	1	rs41312030
6:7405242	-0.598207	0.224616	0.00773906	10186	0.00309248	6	rs34455054
14:105643017	0.510455	0.191667	0.00773935	10182	0.00270084	14	rs117624322
7:4839882	-0.159879	0.0600368	0.00774454	8287	0.0442259	7	rs3816854
3:13611850	-0.0968946	0.0363878	0.00774852	8741	0.112973	3	rs3732668
2:179547465	-1.39103	0.522386	0.00774859	10149	0.00103458	2	rs72650034
11:65064690	-0.0916184	0.0344065	0.00774884	9385	0.115131	11	rs487989
16:23388540	-1.39686	0.524598	0.00775123	10184	0.000687353	16	rs1799980
16:2152619	0.33393	0.125414	0.00775352	10152	0.00664894	16	rs76184385
6:150239484	0.150951	0.0566979	0.00775918	10191	0.0352272	6	rs4870111
16:1397698	0.17541	0.0659015	0.00777464	10159	0.0251009	16	rs8055112
3:197894649	0.535964	0.201365	0.00777572	8576	0.0025653	3	rs202220310
1:8482797	0.634309	0.238317	0.00777667	10186	0.00161987	1	rs147112611
17:74289839	-0.0628563	0.0236183	0.00778307	10181	0.288773	17	rs6501881
9:14784389	-0.30629	0.115112	0.00779572	10030	0.0107178	9	rs41265306
17:62125272	-1.22591	0.460744	0.00779715	10154	0.000541658	17	rs196923
4:6303849	-0.476472	0.179079	0.00779831	10190	0.0047105	4	rs56002719
7:149506257	0.918885	0.345365	0.00779974	10184	0.000736449	7	rs190326483
2:234728611	-1.9398	0.729223	0.0078119	10092	0.000792707	2	rs28900688
6:41127543	1.088	0.409135	0.00783101	10115	0.000494315	6	rs2234255
10:134996869	-0.17591	0.0661509	0.00783229	10098	0.0289166	10	rs11101618
19:44351443	0.916178	0.344541	0.0078343	10184	0.000687353	19	rs199519456
1:229613399	1.04909	0.394583	0.00784357	10191	0.000539692	1	rs142046957
6:159190936	0.759806	0.285794	0.00784718	9666	0.00113801	6	rs112461897
19:55494740	0.0613832	0.0230919	0.0078557	10186	0.297271	19	NA
6:31627523	0.0648865	0.0244119	0.00786081	10178	0.254716	6	NA
8:9413893	0.716593	0.26968	0.00787926	10191	0.00127564	8	rs35433754
4:39064365	0.50303	0.189349	0.00789266	10191	0.00284565	4	rs150673156
6:160517481	-0.159804	0.0601568	0.00789671	9715	0.0358724	6	rs1803989
10:13541911	0.999718	0.376344	0.00789815	10191	0.000588755	10	rs148828275
10:13541912	0.999718	0.376344	0.00789815	10191	0.000588755	10	rs147003029
21:34632925	0.766646	0.288619	0.00790139	10187	0.000981643	21	rs138402252
1:168266865	1.077	0.405468	0.00790304	10190	0.000490677	1	rs74123913
1:230898494	0.0591018	0.0222512	0.00790451	9862	0.366812	1	rs2282319
7:150931268	0.0577157	0.0217308	0.00790863	9934	0.398933	7	rs2608293
17:8701116	0.0953766	0.0359142	0.00791484	10066	0.0951719	17	rs2242374
15:22929737	-0.739399	0.278444	0.00791979	10175	0.00230958	15	rs149476553
2:37076594	-0.126435	0.0476139	0.00792069	9376	0.0599936	2	rs62132521
1:175355171	1.04564	0.393777	0.00792106	9274	0.000593056	1	rs140481433
10:11505175	-0.0633636	0.0238676	0.00793559	9475	0.306069	10	rs3740204
10:106937872	0.818856	0.308444	0.00793566	10191	0.000932195	10	rs117429235
9:17342383	-1.75843	0.662438	0.00794318	10190	0.000539745	9	rs1442527
7:151874498	-0.234035	0.0881737	0.00794844	10189	0.0168319	7	rs10252263
11:1252215	0.684265	0.257843	0.00795905	10190	0.0013739	11	rs201605309
7:148511171	0.220122	0.0829498	0.00796192	10170	0.0154376	7	rs41277437
1:204436066	-0.0767753	0.0289318	0.0079623	9923	0.169052	1	rs16853773
11:60899815	-0.116968	0.0440883	0.00797686	9492	0.0678993	11	rs2232142
1:17312743	0.0569833	0.0214799	0.00798119	9479	0.479745	1	rs3170740
1:3638593	-0.227014	0.0855826	0.00798799	9958	0.018327	1	rs61747511
3:128627887	-0.239254	0.0902011	0.00799089	10190	0.0159961	3	rs4494951
13:42875528	0.819368	0.308991	0.00800753	10186	0.000883566	13	rs141178734
15:89870178	0.328252	0.123791	0.00800942	10095	0.0068846	15	rs61752783
4:156721107	-0.322242	0.121529	0.00801197	10188	0.00868669	4	rs17033562
5:159659262	-0.19107	0.0720626	0.00801477	9975	0.0249123	5	rs116237330
22:50961536	0.786627	0.296697	0.00801873	10124	0.000839589	22	rs9628174
2:71838443	-0.133228	0.0502531	0.00802216	10170	0.0510324	2	rs11558179
7:93065451	1.00984	0.380916	0.00802341	10188	0.000687083	7	rs148707949
2:25611102	0.457725	0.172657	0.00802387	10069	0.00357533	2	rs200383554
1:25291010	0.0565859	0.0213455	0.00802658	9944	0.484463	1	rs6672420
19:50917023	-0.797677	0.300938	0.00803404	8876	0.00236593	19	rs145473716
11:7509566	0.0747299	0.0281939	0.00803562	10152	0.170607	11	rs12805648
11:76954812	-0.0595124	0.0224564	0.008046	10027	0.35913	11	rs11237145
17:649698	-0.524168	0.197799	0.00804902	10190	0.00387635	17	rs35172207
6:32361762	0.0933086	0.035211	0.00804952	9200	0.102283	6	NA
6:31695368	-0.158023	0.0596319	0.00804982	10179	0.0355143	6	NA
11:68705674	0.0634514	0.0239442	0.00804998	10178	0.268373	11	rs17612126
6:39034071	1.14434	0.431869	0.00805554	9493	0.000526704	6	rs61754624
11:65631167	-0.0611047	0.0230673	0.00807351	10150	0.32734	11	rs648732
19:10230380	-1.39162	0.525421	0.00808314	9782	0.000971172	19	rs200746408
19:55107216	-0.175161	0.0661353	0.00808441	10132	0.028178	19	rs61739247
1:22453975	-0.0945295	0.0356944	0.00808967	9025	0.111856	1	rs2235527
14:90650514	-0.367505	0.138784	0.00809603	10173	0.00683181	14	rs55730840
16:30715519	0.414687	0.156613	0.00810072	10191	0.0047591	16	rs79656879
3:8579001	0.968734	0.365866	0.00810204	10191	0.000686881	3	rs148578971
16:56918125	0.146213	0.0552213	0.00810253	9622	0.0385055	16	rs35797045
1:115124203	0.379731	0.143429	0.00810868	8193	0.0061638	1	rs62621917
17:33768334	-0.164641	0.0621887	0.0081102	9764	0.0329783	17	rs75812929
1:155026871	-0.0863843	0.0326309	0.00811333	10058	0.124379	1	rs11548311
10:17089490	0.716416	0.27063	0.00811583	10188	0.00127601	10	rs142560894
20:50406807	0.473768	0.17898	0.00811977	10189	0.00299342	20	rs41274696
11:65168281	-0.0993049	0.0375233	0.00813321	9849	0.0903137	11	rs2073801
12:124102356	-0.250731	0.0947446	0.00813573	10179	0.0143433	12	rs142573698
11:1267727	-0.226133	0.0854513	0.00813677	10137	0.0174115	11	rs202001610
1:12183372	-0.372248	0.140678	0.00814254	10177	0.00677999	1	rs11569904
12:13764774	0.0588427	0.0222388	0.00814616	10144	0.334878	12	rs1805482
17:16852187	0.343304	0.129748	0.00814676	10190	0.0062316	17	rs34557412
4:99993869	-0.113353	0.0428442	0.00815235	9416	0.0760408	4	rs17595424
3:130134492	0.0660776	0.0249756	0.00815242	10168	0.237559	3	rs16827497
1:33099637	-0.17196	0.0650038	0.00815977	9816	0.0309698	1	rs704878
9:124088908	0.158559	0.0599397	0.00816151	10185	0.0317624	9	rs77681311
11:2291050	-0.271938	0.102802	0.00816304	9270	0.0135922	11	rs116549635
7:99758136	0.0572135	0.0216297	0.00816591	10153	0.43987	7	rs3800951
19:757399	0.0941746	0.0356043	0.0081683	10159	0.0965646	19	rs3746172
1:238049143	-1.21111	0.457911	0.00817265	10175	0.000540541	1	rs34811980
20:47307618	0.0733511	0.027734	0.00817375	10168	0.17978	20	rs3746820
1:181740452	0.699877	0.264647	0.00817948	10190	0.0013739	1	rs183065185
17:72791725	1.06451	0.402613	0.00819327	10191	0.000539692	17	rs139380725
19:757412	0.0872524	0.0330006	0.00819412	10150	0.114729	19	rs3746173
20:2638579	-0.0714757	0.0270347	0.00819681	8806	0.230184	20	rs6753
2:225672460	-0.0930477	0.0351992	0.00820639	10140	0.104339	2	rs12328236
1:201334382	0.0627609	0.0237429	0.00820881	10140	0.28501	1	rs3729547
3:113085143	-0.204929	0.0775424	0.00822227	9900	0.0216667	3	rs74521061
19:45316804	-0.120632	0.0456524	0.00823177	10143	0.0607808	19	rs3810141
2:100915337	-0.702067	0.265783	0.00825375	10191	0.00220783	2	rs148009215
16:81181097	-0.132849	0.0503046	0.0082688	9740	0.0510267	16	rs7192948
19:56297164	-0.300757	0.113889	0.00827148	10190	0.0103042	19	rs116820715
17:40028410	0.787482	0.298258	0.00828402	9789	0.00112371	17	rs41275673
1:241907691	-0.0613285	0.0232326	0.00829658	9193	0.337431	1	rs7418599
12:69113184	-0.417412	0.158136	0.00830123	10191	0.00598567	12	rs35209116
8:41469750	0.625042	0.236835	0.00831144	10191	0.0017172	8	rs117841352
19:3977289	0.249185	0.0944209	0.00831283	10183	0.0118334	19	rs35805642
22:24179132	-0.0976337	0.0369976	0.00831702	8648	0.108753	22	rs1128127
1:68960349	-0.172747	0.0654621	0.00831788	9875	0.0305316	1	rs78030459
19:58928299	-0.0773539	0.0293174	0.00832742	9030	0.171927	19	rs11668757
9:27455135	-0.0727983	0.0275916	0.00832924	10143	0.191413	9	rs34959338
19:14580328	-0.122624	0.0464867	0.00834392	9943	0.0583325	19	rs2230539
2:73800270	-1.12453	0.426319	0.0083453	10186	0.00107991	2	rs34927702
3:423904	0.16136	0.0611817	0.00835467	10179	0.0290304	3	rs62230378
17:74288421	-0.0623713	0.0236544	0.00837	10114	0.287572	17	rs6501878
6:152702177	-0.694483	0.263413	0.00837718	10191	0.0021097	6	rs146424389
21:34988898	-1.27107	0.482175	0.00838587	10173	0.000688096	21	rs7278744
18:34289081	-1.91688	0.727159	0.00838592	10182	0.0007857	18	rs139884505
7:88965873	0.240508	0.0912404	0.00838954	10186	0.0123699	7	rs147794726
3:130125116	0.0655897	0.0248825	0.00838963	10172	0.240415	3	rs1497312
11:57467411	-0.73456	0.278679	0.00839241	10185	0.00230731	11	rs150286584
11:20119222	-0.39834	0.151132	0.00839614	10184	0.00608798	11	rs146720224
7:150654468	0.657866	0.249645	0.00840869	10191	0.00152095	7	rs138776684
19:45375413	-0.281327	0.106762	0.00841166	9966	0.0113386	19	rs71352236
17:62141455	-1.16381	0.441695	0.00841706	10191	0.000588755	17	rs187826
16:1391132	0.172528	0.06548	0.00841828	10128	0.0251777	16	rs11866635
17:61895165	0.323132	0.122649	0.00842337	10191	0.00672162	17	rs112345375
12:53183979	0.585028	0.222055	0.00842354	9720	0.00185185	12	rs756404541
2:37195608	0.480356	0.182354	0.0084336	8248	0.00357662	2	rs146274394
9:139927565	-0.278301	0.10565	0.00843425	10184	0.0120778	9	rs79691515
16:31141653	0.602523	0.22874	0.00843634	10191	0.00230596	16	rs143614134
8:23167300	0.130273	0.0494586	0.00843888	10093	0.0478054	8	rs11554932
20:4893595	0.553795	0.210262	0.00844275	9895	0.00227388	20	rs79938474
3:113785067	-1.91454	0.72691	0.00844338	10186	0.000196348	3	rs60433444
1:209936914	-0.0677657	0.0257297	0.00844472	10167	0.230599	1	rs17015169
2:98928757	-0.39287	0.1492	0.00845898	10165	0.00639449	2	rs2271038
11:73850002	-0.300889	0.114281	0.00846637	10019	0.0106298	11	rs72984881
20:18295980	0.419265	0.159252	0.00847061	10183	0.00373171	20	rs149892450
1:244723989	-0.757773	0.287835	0.00847186	9850	0.00233503	1	rs75105221
2:239040343	-0.118827	0.0451391	0.00847714	9486	0.065623	2	rs73102311
7:149499027	1.11434	0.423332	0.00848088	9518	0.00052532	7	rs147684856
9:27524731	-0.385713	0.146552	0.00849013	10191	0.00632911	9	rs700785
19:15133762	0.0752124	0.0285769	0.00849013	10187	0.167959	19	rs8111625
19:46914622	0.604934	0.229924	0.00851293	10190	0.00186457	19	rs148450169
22:43579006	-0.283911	0.107931	0.00852649	10103	0.0113333	22	rs141712485
7:76024625	0.982563	0.373543	0.0085288	10146	0.000640647	7	rs79167760
9:106880515	0.366577	0.139382	0.00853802	10185	0.00515464	9	rs76421718
17:7909773	0.208432	0.079271	0.00855445	8949	0.0186613	17	rs56034424
15:42709998	-0.0978595	0.0372193	0.00855698	9286	0.100582	15	rs62022300
4:6325086	0.0581292	0.022109	0.00855828	9730	0.400617	4	rs3796403
17:5051848	-0.112632	0.0428518	0.00857871	9410	0.0743358	17	rs112209972
1:61869783	-0.0701993	0.0267092	0.00858165	8905	0.231387	1	rs2236059
20:55982695	1.05806	0.402586	0.00858466	10190	0.000490677	20	rs115516069
5:82833369	-0.0559616	0.0212939	0.00858735	10140	0.491667	5	rs309559
5:66480374	-0.321564	0.122367	0.00859216	10096	0.00861727	5	rs2230520
11:72946204	0.0799305	0.030417	0.00859327	8218	0.167802	11	rs1626154
17:33457360	0.737354	0.280604	0.00859538	10190	0.00107949	17	rs146757908
2:233200849	-0.121588	0.0462801	0.00860864	10107	0.0602553	2	rs9678004
12:8242845	1.14338	0.435219	0.00861076	10191	0.000441566	12	rs137964265
10:135086073	0.749733	0.285389	0.00861279	9713	0.0011325	10	rs143275708
18:61471529	-0.109294	0.0416093	0.00862219	9481	0.0782618	18	rs61735186
12:56865338	0.071746	0.0273159	0.00862598	10119	0.186975	12	rs2657879
21:46900703	0.808653	0.307944	0.00864023	10172	0.000884782	21	rs200106008
9:136595253	-1.52369	0.58024	0.00864039	10174	0.000540594	9	rs35457000
5:9050513	-1.3868	0.528176	0.00864845	10187	0.000834397	5	rs202137115
17:2282779	-0.275658	0.105034	0.0086787	10171	0.0112575	17	rs61741902
2:79254300	-0.67242	0.256217	0.00867979	10156	0.00251083	2	rs142096598
15:50168542	0.954222	0.363633	0.00868698	10186	0.000687218	15	rs74811880
20:20033223	0.141587	0.0539561	0.00868746	10106	0.0398773	20	rs2273056
7:939122	-0.610506	0.232663	0.00869053	10186	0.00294522	7	rs117710032
1:241756661	1.08877	0.414943	0.00869285	10190	0.000539745	1	rs529255504
8:98973696	0.668654	0.254863	0.0087011	10104	0.00153405	8	rs199611870
6:46806747	1.05363	0.401697	0.00871704	10189	0.000539798	6	rs141276985
15:76673808	-1.05467	0.402119	0.00872158	10190	0.00142296	15	rs201103561
17:80789806	1.23165	0.469642	0.0087279	10181	0.000392889	17	rs147504960
11:100061865	-0.108086	0.041215	0.00872899	9810	0.0753823	11	rs11223168
7:102733083	-0.688939	0.262747	0.00873999	10160	0.00246063	7	rs142906964
16:1364365	0.0784787	0.0299304	0.00874048	10182	0.145895	16	rs4610
10:37419292	-0.305264	0.116426	0.00874268	10016	0.0100839	10	rs116939015
18:2920361	0.963221	0.367386	0.00874612	10191	0.000588755	18	rs201160155
7:100677816	-0.177072	0.067553	0.00876145	8647	0.0339424	7	rs77671499
22:29446611	-0.0564979	0.0215543	0.00876236	9971	0.488467	22	rs5997435
8:144671447	-0.784108	0.299201	0.00877554	10093	0.00188249	8	rs201134490
5:80600619	-0.10865	0.0414643	0.0087843	9557	0.0765931	5	rs16878594
6:132781909	-0.625622	0.238759	0.00878491	10165	0.00280374	6	rs150661329
19:2078491	-0.225307	0.0859938	0.00879198	9963	0.0184683	19	rs10421450
1:79115905	-0.131372	0.0501419	0.00879289	9548	0.0526288	1	rs2070123
9:37537476	0.233739	0.0892272	0.00880332	10176	0.0135613	9	rs61747579
6:27833174	-0.109482	0.0417937	0.00880369	9556	0.0783278	6	rs200981
8:82670771	0.108576	0.0414507	0.00880853	10182	0.0699273	8	rs35094336
4:17690076	1.12944	0.431223	0.00881458	10191	0.000441566	4	rs375027395
2:152520270	0.342192	0.130668	0.00882452	10190	0.00578999	2	rs144180493
22:50874873	0.371106	0.141713	0.00882645	10189	0.00471096	22	rs144758234
6:31111125	-1.27919	0.48858	0.00884016	10180	0.000982318	6	rs73397100
19:33467515	0.0856279	0.0327059	0.00884157	10182	0.120212	19	rs3816032
17:62496670	-0.131922	0.050391	0.00884547	9798	0.0511329	17	rs1140409
1:152127777	-0.874555	0.334097	0.00885317	10191	0.00157001	1	rs202195555
11:86126317	0.496236	0.18964	0.00887763	10191	0.0026494	11	rs34331151
8:18725430	0.972061	0.371489	0.00887937	10190	0.000588813	8	rs201772657
16:8949187	-0.142392	0.0544232	0.00888668	8532	0.0506329	16	rs2231709
6:53519321	0.986763	0.377178	0.00889214	10190	0.000539745	6	rs115011385
9:15571630	-0.172952	0.0661257	0.0089095	9865	0.0305119	9	rs443563
9:139732462	-0.0753658	0.0288167	0.00891354	9583	0.175206	9	rs2811740
6:30893675	1.00569	0.384542	0.00891525	10191	0.000539692	6	NA
11:58206714	-0.285534	0.109189	0.00892135	10026	0.0114203	11	rs117028468
6:43589417	0.252096	0.0964058	0.008924	10179	0.0112486	6	rs72859026
9:136901714	0.548809	0.209907	0.00893486	10191	0.00225689	9	rs139402459
19:45316807	-0.119259	0.0456142	0.00893563	10144	0.0608241	19	rs3810140
22:22707473	-0.0789207	0.0301858	0.00893596	9136	0.172669	22	rs74549497
10:27389197	0.0830482	0.0317662	0.00893957	9482	0.130141	10	rs7897309
6:31138371	-0.0954988	0.0365293	0.00894091	9658	0.0998654	6	NA
1:93735934	-0.24418	0.0934059	0.00894425	9933	0.0151515	1	rs41292129
20:1617069	0.0644963	0.0246722	0.00894547	10190	0.249706	20	rs2277761
10:124896644	1.10592	0.423143	0.00895972	10191	0.000490629	10	rs373078925
7:70800578	0.93322	0.357076	0.00896189	10132	0.00069088	7	rs145721199
19:22271925	-1.06264	0.4066	0.00896254	10178	0.00117901	19	rs186838066
7:129663496	-0.0571984	0.0218907	0.00897756	10115	0.383786	7	rs11556924
19:53644892	0.796742	0.304935	0.00897958	10185	0.000834561	19	rs200933013
11:72470318	0.939235	0.359474	0.00898033	10191	0.000637818	11	rs200273651
17:46620492	0.674535	0.258177	0.00898358	10151	0.00142843	17	rs113828741
10:105363289	-0.0705308	0.0269975	0.00898851	9505	0.20747	10	rs3740471
3:48462671	-0.571524	0.218778	0.00899224	10122	0.00301324	3	rs34087325
17:26925964	0.550322	0.210664	0.00899281	10166	0.00216408	17	rs145549199
7:149513118	0.803476	0.307595	0.00899811	10027	0.000947442	7	rs144756841
11:47587243	-0.645387	0.247086	0.00900164	9200	0.00293478	11	rs143766862
19:43013363	-0.112802	0.0431986	0.00902136	9558	0.0729755	19	rs11666350
3:151598433	0.987009	0.378014	0.00902678	10191	0.000588755	3	rs145165680
14:31782395	-1.22984	0.471024	0.0090279	10164	0.00132822	14	rs200169128
16:71956517	-0.511329	0.195857	0.00903504	9238	0.00454644	16	rs750655900
5:90111521	-0.239581	0.0917766	0.00904163	10127	0.0154537	5	rs41304884
19:55481398	0.0687959	0.0263586	0.00905439	10036	0.200229	19	NA
19:44116708	1.09899	0.421077	0.00905552	10101	0.000544501	19	rs200590643
18:28649042	-0.10054	0.0385222	0.009056	10185	0.087187	18	rs1893963
9:116971709	0.147122	0.0563706	0.00905694	10114	0.035347	9	rs7026363
6:168366557	-1.04852	0.401754	0.00905786	9897	0.00136405	6	rs768197140
19:17837981	-0.0706585	0.0270739	0.00905835	9496	0.209299	19	rs7253548
6:129381026	-0.164634	0.0631026	0.00908087	10189	0.0318971	6	rs4404787
6:138751629	-0.21225	0.0813587	0.00908547	10131	0.0193466	6	rs61747081
17:76535932	1.20155	0.460595	0.00908894	10182	0.000343744	17	rs61743408
13:20763620	-0.274414	0.105209	0.00910029	10183	0.0119317	13	rs35887622
1:33764617	-0.370561	0.142078	0.00910313	9824	0.00697272	1	rs55887741
1:159175354	-0.0564684	0.0216509	0.00910367	10081	0.424561	1	rs12075
19:54782724	0.0562986	0.0215898	0.00911667	9964	0.430751	19	rs7247538
5:134116831	-0.638711	0.244948	0.00911972	10177	0.00255478	5	rs144571062
1:157648543	-0.133754	0.0512997	0.00912588	10171	0.0485203	1	rs2282284
10:99236625	0.349091	0.133903	0.00913306	10190	0.00539745	10	rs29001285
7:56148867	0.984265	0.377557	0.0091359	10189	0.000637943	7	rs138812614
5:140306903	-0.294358	0.112949	0.00915752	10178	0.010562	5	rs149532133
2:1652354	0.251813	0.0966265	0.00915938	9990	0.0111111	2	rs115076385
19:49898519	0.775225	0.297478	0.00916094	10132	0.000937623	19	rs62623430
17:18918396	0.181643	0.0697148	0.00917373	10184	0.0226826	17	rs2074279
14:50901768	-0.127891	0.0490858	0.00917503	10076	0.0533446	14	rs17780143
3:24006497	1.09146	0.418963	0.00918382	10183	0.000491014	3	rs72628104
17:39305956	-0.0580144	0.0222708	0.00918881	9264	0.481164	17	rs1497383
13:42875683	0.26622	0.102203	0.00919252	10182	0.00996857	13	rs41288309
1:43224987	0.866378	0.332621	0.00919536	10191	0.000785006	1	rs149113630
21:38494273	-0.160391	0.0615871	0.00920634	9796	0.0342487	21	rs61999340
9:131772154	-0.193127	0.0741605	0.00920946	10170	0.0229105	9	rs80099352
5:36301420	0.0635824	0.024416	0.00921087	9241	0.281355	5	rs884694
12:100482866	-0.139333	0.0535076	0.00921482	9312	0.0468213	12	rs17851246
11:20101744	0.0805772	0.0309503	0.00922937	9811	0.136123	11	rs1867115
20:16720992	0.975843	0.374841	0.00923176	10146	0.000640647	20	rs143329029
3:45637253	-0.0563594	0.0216501	0.00923596	10182	0.435131	3	rs267237
17:48595017	0.153657	0.0590278	0.00923784	10188	0.032391	17	rs61749931
6:30920124	-0.0862296	0.033126	0.00923908	10155	0.125554	6	NA
13:114307246	1.21507	0.466809	0.00924306	10191	0.000392503	13	rs75160036
11:75277661	-0.844805	0.324608	0.00925365	9956	0.00175773	11	rs139127426
9:35739655	1.04903	0.403118	0.00926054	10189	0.000539798	9	rs142883889
17:10222462	-0.402613	0.154757	0.0092796	9948	0.0057298	17	rs61745304
8:10480495	0.446101	0.171486	0.00928494	10191	0.00328721	8	rs202082944
9:32542204	-0.0670673	0.0257822	0.00928705	10186	0.225015	9	rs10971019
3:98512540	-0.141741	0.054494	0.00929445	10090	0.0434589	3	rs28489284
21:30437364	1.01459	0.390129	0.00930481	10183	0.000540116	21	rs143385323
7:30795419	-1.73223	0.666107	0.00930809	9973	0.000451218	7	rs35221354
1:236767330	-0.0615867	0.0236826	0.00930867	10052	0.296409	1	rs10802551
2:238733016	0.0783537	0.0301305	0.00930929	10132	0.144641	2	rs4663795
15:62214607	-0.131413	0.0505377	0.00931409	9526	0.0508083	15	rs12907567
22:17690430	0.0859199	0.0330435	0.00931686	10168	0.114231	22	rs7289141
12:53167416	-0.287326	0.110509	0.00932189	10148	0.010741	12	rs149868801
12:9242623	-0.085781	0.0329934	0.0093239	9452	0.129444	12	rs11609582
20:37198582	-0.366946	0.141163	0.00933757	10185	0.00682376	20	rs142678293
5:140187048	0.056658	0.0218015	0.00935459	9701	0.468508	5	rs3822349
8:10480211	0.681938	0.262443	0.00936514	10191	0.00122657	8	rs79329877
19:12876964	-0.0575131	0.0221401	0.00938546	9487	0.402498	19	rs897804
7:135269655	0.138188	0.0532024	0.00939327	10179	0.0391001	7	rs58392569
16:75669656	-1.11644	0.429831	0.00939328	10189	0.00132496	16	rs117188693
16:88782217	0.0903065	0.0347691	0.00939535	10051	0.101333	16	rs35544968
17:80544930	-0.0950138	0.036583	0.00939842	9189	0.105289	17	rs9914529
7:131195959	0.0560345	0.0215754	0.00940008	10177	0.469244	7	rs3735035
19:55107227	-0.171711	0.0661196	0.00940507	10143	0.0280982	19	rs141540590
9:126554884	0.795727	0.30641	0.00940611	10189	0.0010796	9	rs146310416
19:3982967	0.103904	0.0400105	0.00940625	9300	0.0804301	19	rs2230561
4:73205253	-1.09633	0.422166	0.00940631	10160	0.000639764	4	rs7690711
4:15005641	-0.173762	0.0669258	0.00942244	10104	0.02885	4	rs142927413
17:12862029	-0.119857	0.0461641	0.00942281	9510	0.0601472	17	rs3213689
7:6591051	0.40478	0.155912	0.00942599	10173	0.00412858	7	rs201939179
10:115451781	0.0894152	0.0344433	0.00943118	9749	0.103908	10	rs12358524
1:169580885	-0.074318	0.0286391	0.00945951	9778	0.172888	1	rs6131
1:1115461	-1.25073	0.481987	0.00946028	9792	0.000919118	1	rs116383664
19:45924532	0.192563	0.0742076	0.0094611	10181	0.0196935	19	rs3212947
17:7004954	1.02605	0.395419	0.00946305	10065	0.000496771	17	rs200265737
17:41347020	0.471981	0.181911	0.00947097	10191	0.0030419	17	rs184236455
13:21306140	-0.23884	0.0920552	0.00947212	10190	0.015211	13	rs35948132
19:6714374	0.295034	0.113733	0.00948417	10191	0.007801	19	rs150007726
19:36164140	0.6096	0.235011	0.00948869	10130	0.00167818	19	rs144711603
2:202252478	-0.144899	0.0558616	0.00948964	9817	0.0405928	2	rs35620793
14:74753420	0.380248	0.146595	0.00949039	9818	0.00504176	14	rs143288344
7:151873400	0.782926	0.301838	0.00949044	10191	0.000981258	7	rs138871839
7:149489413	0.861206	0.332038	0.00949508	9596	0.000833681	7	rs199791816
11:55889895	-0.101499	0.0391403	0.00950832	9388	0.0871325	11	rs61751933
10:69749996	0.855678	0.329968	0.00950843	10113	0.00074162	10	rs35720011
10:70549579	-0.117142	0.0451785	0.00951787	10188	0.0614939	10	rs11594683
8:42012309	1.0428	0.402217	0.00952454	10190	0.000539745	8	rs149242459
6:160969629	0.060376	0.0232889	0.00952854	10131	0.305301	6	rs1801693
7:100244678	0.194888	0.0751745	0.00952866	10167	0.0191797	7	rs141640000
13:21563311	0.228211	0.0880354	0.00953476	10126	0.0136283	13	rs77919685
12:56222194	0.41129	0.158662	0.00953529	10189	0.0039258	12	rs77764447
8:6728198	-0.0849513	0.0327783	0.00955047	9315	0.136071	8	rs1047031
10:100183515	0.343639	0.132593	0.00955081	10166	0.00595121	10	rs17109850
17:36486004	-0.142218	0.0548817	0.00955969	9735	0.0429379	17	rs55727040
3:48965078	0.123378	0.0476147	0.0095651	10185	0.0511046	3	rs34221642
2:231077676	0.093682	0.0361623	0.00958096	10077	0.0940756	2	rs11556887
20:31628100	-1.32497	0.511477	0.00958425	9857	0.00065943	20	rs73904431
2:128464116	-0.117132	0.0452173	0.00958592	9495	0.0654028	2	rs34550770
1:152484082	1.04918	0.405059	0.00959224	10190	0.000539745	1	rs145954071
22:30766698	-0.375066	0.144836	0.00960925	10186	0.00662674	22	rs141091935
11:107299623	0.175206	0.0676587	0.00960981	10187	0.0239521	11	rs35968518
6:44201182	0.606126	0.234085	0.00961606	10189	0.00176661	6	rs74750454
2:141128779	-0.190376	0.0735385	0.00963107	10168	0.0239477	2	rs76554185
5:140188383	0.0563026	0.0217511	0.00963967	10076	0.467696	5	rs2337987
22:41513774	0.99015	0.38252	0.00963978	10191	0.000588755	22	rs147244947
20:55111371	0.0561271	0.0216862	0.0096495	10179	0.456283	20	rs2296130
16:71885433	0.359672	0.138983	0.00965653	10188	0.00510404	16	rs61747556
4:10117728	-0.0817863	0.0316108	0.00967356	8968	0.149197	4	rs35782983
2:167266218	-0.920997	0.355982	0.00967597	10129	0.00153026	2	rs35864629
12:133294662	-0.865177	0.334448	0.00968482	10161	0.00142702	12	rs17850304
7:23212627	-0.368986	0.142642	0.0096873	10190	0.00667321	7	rs118185564
5:82834630	-0.0552886	0.0213741	0.00968962	9949	0.491456	5	rs309557
5:101816145	-0.522024	0.201817	0.00969222	10101	0.0035145	5	rs138219728
4:175899021	-0.666795	0.257794	0.00969446	10185	0.00225822	4	rs10009483
20:44979160	-0.674002	0.260591	0.00969733	9729	0.00256964	20	rs143795303
11:1651595	-0.135098	0.0522335	0.00969765	9282	0.0532213	11	rs138562325
3:52422605	0.631156	0.244031	0.00969894	10154	0.00157573	3	rs185397176
18:60645509	-0.1262	0.0487959	0.00970154	9334	0.0572638	18	rs34061095
15:29418573	-0.0725676	0.0280591	0.00970298	8743	0.200904	15	rs2672680
16:57758732	0.0909505	0.0351672	0.0097033	9845	0.0976638	16	rs2923144
12:49446456	0.903636	0.349444	0.00971174	10190	0.00063788	12	rs201709328
11:18735537	-1.88214	0.728119	0.00973975	10189	0.00078516	11	rs138337552
21:40800336	0.600957	0.232498	0.00974389	10191	0.00157001	21	rs142714945
8:145268009	0.186486	0.0721485	0.00974493	9299	0.0234434	8	rs74345248
3:195452783	-0.187199	0.072427	0.00974754	9556	0.0261093	3	rs199620417
14:106306841	-0.0555755	0.0215037	0.00975308	10115	0.486703	14	rs709589
12:13061294	0.0610608	0.023627	0.00975584	10059	0.281092	12	rs2075288
10:73046625	-0.170505	0.0659854	0.00976676	9738	0.0293695	10	rs7069294
5:115815832	-0.532185	0.205965	0.00977022	10173	0.00383368	5	rs188058558
11:130130758	-1.352	0.523269	0.00977316	9891	0.00101102	11	rs202193079
11:26655845	0.311162	0.120433	0.00977478	10189	0.00667386	11	rs149050831
11:35456061	-0.0947504	0.0366744	0.00977873	9189	0.101861	11	rs61736408
6:130381246	-0.060566	0.0234438	0.0097816	10134	0.303582	6	rs7451021
7:94039046	0.273567	0.105895	0.00978397	10190	0.00986261	7	rs34511999
19:12551729	-0.132447	0.0512701	0.0097853	10099	0.047678	19	rs62110751
13:42875258	0.262185	0.101504	0.00979465	10184	0.0100648	13	rs61741710
14:78197467	-1.1157	0.431941	0.00979516	10050	0.00119403	14	rs61742193
14:24458211	0.0868872	0.0336419	0.00980291	10061	0.106649	14	rs2273947
17:61570992	0.697098	0.269917	0.00980475	10189	0.00122681	17	rs142947404
7:114298225	0.829041	0.321034	0.00981131	10189	0.000932378	7	rs61753357
20:61472073	-0.111817	0.0433022	0.0098159	9910	0.068113	20	rs1048100
19:53571679	0.697359	0.270094	0.00982552	10189	0.00122681	19	rs147062809
6:10586929	-1.07789	0.41751	0.00983114	10191	0.000686881	6	rs594495
15:44581311	1.049	0.406369	0.00984033	10189	0.000490725	15	rs77839597
10:50966510	0.723726	0.280371	0.00984235	10188	0.0010797	10	rs145183489
20:61391378	-0.296392	0.114831	0.00984817	10055	0.0099453	20	rs139953956
15:52505467	-0.308854	0.119663	0.0098505	10186	0.00922835	15	rs75728881
17:11659956	0.493078	0.191039	0.00985058	9997	0.00275083	17	rs61732585
8:2056569	-0.0631777	0.0244802	0.00985799	10170	0.256735	8	rs1978898
10:134999602	-0.0872819	0.0338206	0.00985918	9967	0.116234	10	rs3008393
22:18166021	1.00891	0.391026	0.00987565	10191	0.000539692	22	rs16981016
9:95272297	-0.879117	0.340746	0.00988065	10167	0.00147536	9	rs41278707
8:144944176	-0.0611889	0.0237174	0.00988229	9788	0.298784	8	rs12542653
19:4254465	0.843385	0.326903	0.0098823	10180	0.000785855	19	rs150087617
7:151851392	-1.52012	0.589227	0.00988419	10190	0.000441609	7	rs56753294
2:9624643	0.189049	0.0732864	0.00989181	10186	0.020322	2	rs61737635
17:65105257	-0.188205	0.0729592	0.00989183	9921	0.0240903	17	rs117043746
6:116950734	-0.0693988	0.0269045	0.00989581	9942	0.198602	6	rs6927567
1:34330200	-1.56007	0.604815	0.00989689	10191	0.000735943	1	rs74067992
3:170184949	-1.5615	0.605384	0.0098986	10191	0.000392503	3	rs73040363
6:43250757	-0.645567	0.250298	0.00990327	10168	0.00250787	6	rs138997913
20:3090969	-0.119246	0.0462349	0.00990496	9517	0.0616791	20	rs45482595
15:63092900	0.216418	0.0839161	0.00990929	10185	0.0148257	15	rs35997243
1:228506661	-0.228948	0.0887929	0.0099244	9095	0.0182518	1	rs41305126
21:34969609	-0.327243	0.126918	0.0099265	10191	0.00814444	21	rs111332667
14:94849201	-0.0842638	0.0326822	0.00992946	9511	0.132636	14	rs709932
4:24550580	0.251688	0.0976195	0.0099301	10188	0.0111406	4	rs33972724
16:57761281	0.799956	0.310302	0.00993758	10188	0.00093247	16	rs140762606
19:45261705	-0.184714	0.0716526	0.00994015	8145	0.0308165	19	rs34967149
7:6561105	-0.837133	0.324788	0.00995254	10107	0.00178094	7	rs149364864
20:7963041	0.109075	0.0423213	0.0099573	10085	0.0672286	20	rs2076015
12:4702173	-0.196131	0.0761094	0.00996722	10003	0.0218934	12	rs2240763
16:80667093	-0.626817	0.243275	0.00997844	10190	0.00230618	16	rs73592252
20:62714783	-0.0572095	0.0222069	0.00998914	9944	0.372335	20	rs6010717
17:74287594	-0.0613067	0.0237986	0.00999328	10152	0.281866	17	rs2279054
2:225670901	-0.0815593	0.0316627	0.00999856	10029	0.132566	2	rs4674941
5:52160892	0.746338	0.289757	0.0100027	10150	0.00103448	5	rs201701560
9:111673420	-0.34976	0.1358	0.0100081	10188	0.00731253	9	rs41278359
8:27373865	-0.095318	0.0370091	0.0100088	10176	0.0963542	8	rs751141
6:28093263	-0.417151	0.161974	0.0100118	10128	0.00567733	6	rs34304311
15:99672970	-0.265746	0.103201	0.0100232	10191	0.0122167	15	rs35238587
20:18142462	-0.136718	0.0530944	0.0100238	9598	0.0468327	20	rs80113248
19:1067422	-0.134155	0.0520992	0.0100245	10156	0.0469673	19	rs76139012
9:105419559	-1.10814	0.430353	0.0100251	10179	0.000589449	9	rs73661936
5:82491674	0.14887	0.0578225	0.0100354	10147	0.0339509	5	rs28360135
19:43439694	-0.0733493	0.0284908	0.0100389	10163	0.166339	19	rs113247044
22:28559120	-0.102944	0.0399941	0.0100538	9093	0.0895194	22	rs17486417
10:43615094	0.125816	0.0488842	0.0100599	10099	0.047678	10	rs1800862
9:125316350	-0.0554668	0.0215526	0.010066	10132	0.469157	9	rs1411272
1:228879367	0.431867	0.167812	0.0100673	10190	0.00343474	1	rs61750988
11:122968526	-0.824888	0.320557	0.0100735	10099	0.00183187	11	rs146055456
22:47370226	1.00552	0.390778	0.0100782	10190	0.000588813	22	rs145809928
9:94495624	-0.675496	0.262568	0.0100922	10140	0.00241617	9	rs56302651
19:21326358	0.0809992	0.0314847	0.0100923	10182	0.126596	19	rs17445374
16:3254622	-1.3882	0.539641	0.0100979	10151	0.000837356	16	rs8045183
10:72015409	-0.0627418	0.0243914	0.0101029	10150	0.26936	10	rs10999212
11:69063572	0.111395	0.0433097	0.0101094	10107	0.0613931	11	rs17856376
3:49050499	0.618823	0.240614	0.0101158	9994	0.00145087	3	rs142520902
10:134996950	-0.164976	0.0641482	0.0101173	10152	0.0308806	10	rs11101619
11:124756406	-0.084872	0.0330052	0.0101267	9866	0.126799	11	rs7104934
5:140751245	0.563859	0.219282	0.0101291	10191	0.00206064	5	rs200964276
16:80666991	-0.625358	0.243205	0.0101311	10190	0.00230618	16	rs74028355
12:6884000	-1.21331	0.471872	0.0101328	10177	0.00117913	12	rs141083491
3:138724858	-0.189077	0.0735358	0.0101339	10178	0.0236294	3	rs114330403
22:24086026	-0.183328	0.0713	0.0101343	9934	0.0250654	22	rs41277301
1:218607532	0.354402	0.137861	0.0101488	10179	0.00530504	1	rs10482810
19:51840622	0.543118	0.211298	0.0101585	10187	0.00215962	19	rs201032606
16:65022234	-0.105242	0.0409445	0.0101592	9467	0.0797507	16	rs1130821
6:33052958	-0.0679636	0.0264419	0.010161	8792	0.248123	6	NA
7:142881461	-0.752869	0.292923	0.0101643	10095	0.00208024	7	rs200741314
2:44200814	0.610483	0.23753	0.0101661	10190	0.00171737	2	rs146515622
4:5586384	-1.46577	0.570336	0.0101695	10186	0.000539957	4	rs60809236
9:137713948	0.161009	0.0626525	0.0101736	10022	0.027739	9	rs2228559
4:120419806	0.491057	0.1912	0.0102199	10181	0.00270111	4	rs140289122
12:133306780	-0.774488	0.301577	0.0102249	10156	0.00162466	12	rs11545751
8:144802910	1.04873	0.40846	0.0102429	10173	0.000540647	8	rs201757970
12:29659772	-0.719384	0.280188	0.0102432	10165	0.0021151	12	rs77783730
2:37105178	-0.22961	0.0894347	0.010248	9926	0.0164719	2	rs17020024
18:43307246	0.0543697	0.0211806	0.0102595	10102	0.493863	18	rs11877062
8:22165438	-0.143791	0.056023	0.010269	9757	0.0404838	8	rs75567888
15:22369373	0.218545	0.0851497	0.0102701	9568	0.0162521	15	rs10048049
19:11617073	0.159826	0.0622747	0.0102741	9285	0.0308024	19	rs35513404
16:57624516	-0.155285	0.0605063	0.0102752	9306	0.0377176	16	rs71387184
1:156647033	0.452436	0.17631	0.0102836	10191	0.00328721	1	rs190174455
1:109839400	-0.119793	0.0466841	0.0102868	9721	0.0592017	1	rs55660224
15:54305191	0.341579	0.133121	0.0102902	10188	0.00539851	15	rs141195414
6:31323254	-0.419356	0.163436	0.0102919	8298	0.00668836	6	rs61759952
10:24832090	0.975105	0.380056	0.0102972	10158	0.00063989	10	rs141352524
17:263292	-0.131121	0.0511065	0.0102988	9714	0.0483838	17	rs187527105
6:37443950	0.137019	0.053409	0.0103037	10159	0.038488	6	rs9462313
10:122610927	-0.914845	0.356611	0.0103061	10189	0.00127589	10	rs17100985
10:134996954	-0.1651	0.0643574	0.0103066	10143	0.0306122	10	rs11101620
4:74964830	-0.263003	0.102529	0.0103125	8719	0.0140498	4	rs186397980
16:76532583	-0.102655	0.0400237	0.0103216	9894	0.0821205	16	rs12933808
2:161029218	-0.0561403	0.0218892	0.0103249	9983	0.404488	2	rs2305818
3:195510094	-0.155376	0.0605917	0.0103379	8703	0.0415374	3	rs7375093
13:47345587	-0.344525	0.134365	0.0103446	10129	0.00775002	13	rs112839562
12:85277561	-0.0831425	0.0324283	0.0103507	8672	0.149562	12	rs17183577
1:47840592	-0.998352	0.389403	0.0103533	10123	0.000987849	1	rs6656779
6:30919391	-0.0845623	0.0329843	0.0103558	10186	0.126497	6	NA
1:180974596	-0.225493	0.0879555	0.0103559	10038	0.0164873	1	rs12125196
3:123633990	0.735245	0.2868	0.0103587	10186	0.001129	3	rs147561384
11:1642884	0.0608688	0.0237458	0.0103667	10173	0.280841	11	rs6578597
4:20255620	-0.425507	0.165999	0.0103679	8594	0.00587619	4	rs13103320
4:169172098	-0.159579	0.0622572	0.0103707	9726	0.0343924	4	rs17053841
11:117859209	0.0898696	0.0350619	0.0103721	10011	0.10004	11	rs4252249
6:42933526	0.137969	0.0538302	0.0103761	9954	0.0386779	6	rs2274515
16:30012758	-1.63076	0.636278	0.0103783	10189	0.00058887	16	rs4389160
12:85450243	0.347175	0.13548	0.0103902	10170	0.00550639	12	rs140862066
19:4512072	-1.57878	0.616119	0.0103934	10190	0.000392542	19	rs73920828
11:64116845	0.567579	0.2215	0.0103942	10117	0.00187803	11	rs149017597
2:241526428	-0.30684	0.119754	0.0103996	10100	0.00975248	2	rs138005500
17:46136751	0.164022	0.0640261	0.010413	10162	0.026422	17	rs2229370
12:52913700	0.833521	0.325365	0.0104131	10191	0.000932195	12	rs150390099
8:57078933	0.070104	0.0273679	0.010421	10067	0.18506	8	rs35883156
19:757037	-2.01905	0.78826	0.010425	10187	0.000392657	19	rs35093527
21:45547886	0.349461	0.136435	0.0104259	10181	0.00554955	21	rs140840856
17:8021690	-0.277852	0.10848	0.0104273	10170	0.0113078	17	rs140693440
3:50329885	1.26589	0.494238	0.0104282	9035	0.000387382	3	rs200409823
7:100377364	-0.671709	0.262308	0.0104442	9534	0.00230753	7	rs77017835
3:130124989	0.0600382	0.0234465	0.0104477	10178	0.284044	3	rs4688761
20:62326579	-0.108539	0.0423883	0.0104493	9340	0.075	20	rs41309931
1:201926403	-0.0990389	0.0386786	0.0104504	10028	0.0879537	1	rs61821487
19:50374891	0.845921	0.330437	0.010467	10118	0.000741253	19	rs140670448
2:48040285	-0.13434	0.0524785	0.01047	9583	0.0484191	2	rs3732191
4:994692	0.696122	0.271983	0.0104843	10188	0.00127601	4	rs138195998
9:894036	0.180818	0.0706532	0.0104902	10186	0.0221873	9	rs16925431
2:74466594	-0.0555571	0.0217112	0.0104997	10062	0.424419	2	rs4853018
1:16378047	0.270473	0.105725	0.0105194	10191	0.00888038	1	rs35351345
3:195508490	0.169622	0.0663047	0.010521	9100	0.026044	3	rs200229624
2:24046426	-0.153097	0.0598467	0.0105229	9355	0.0350615	2	rs75866363
7:2951824	0.196309	0.0767496	0.010534	10116	0.0189798	7	rs2301921
4:126402890	-0.0984909	0.0385113	0.0105442	9355	0.0920363	4	rs6824160
5:11111117	0.6632	0.259355	0.0105546	10189	0.00147218	5	rs148199852
14:94935566	-0.0847867	0.0331577	0.0105556	8669	0.138251	14	rs4900231
3:189713157	-1.21099	0.473599	0.010558	10154	0.000984834	3	rs117688924
15:68613787	-0.0730297	0.0285615	0.01056	9571	0.179553	15	rs3736493
5:126791256	0.191622	0.0749459	0.0105641	10191	0.0193798	5	rs56157640
2:190320168	-0.768101	0.300428	0.0105674	10186	0.00196348	2	rs142864260
2:190320169	-0.768101	0.300428	0.0105674	10186	0.00196348	2	rs148324658
7:99747130	0.0561245	0.0219565	0.0105834	10023	0.393246	7	rs12878
3:178917488	-0.301021	0.117769	0.0105876	10111	0.00944516	3	rs115746478
1:169697076	-0.0978795	0.0382957	0.0105917	9700	0.0894845	1	rs5367
15:56152729	0.0678821	0.0265595	0.0105929	10163	0.19876	15	rs2303579
2:89246942	-0.12442	0.0486833	0.0105974	9643	0.0538733	2	rs201861379
1:1887049	0.564614	0.22093	0.0105998	10183	0.00186586	1	rs200281905
2:160086299	0.65235	0.255273	0.0106034	10191	0.00166814	2	rs200052947
2:160086300	0.65235	0.255273	0.0106034	10191	0.00166814	2	rs201328512
19:804327	0.101013	0.0395306	0.0106093	9681	0.0788658	19	rs10420953
12:122864993	0.81154	0.317607	0.0106137	10156	0.000935408	12	rs140092191
21:34924145	-1.13906	0.445806	0.0106167	10191	0.000785006	21	rs11908823
2:86440754	-1.34871	0.52797	0.0106337	10191	0.000588755	2	rs59150256
3:170198942	-0.361066	0.141357	0.0106405	9972	0.0070698	3	rs114883808
17:76802344	0.20073	0.0785866	0.0106416	9944	0.0175986	17	rs34121152
8:145160646	-1.25167	0.490057	0.0106452	10147	0.00078841	8	rs11136256
1:222800913	-0.117641	0.0460593	0.0106458	8800	0.0711932	1	rs17530776
4:147788728	0.125006	0.0489433	0.0106464	10161	0.048076	4	rs35231662
12:45004663	0.885985	0.346888	0.0106464	10182	0.0007857	12	rs144387740
7:33035785	-0.293435	0.114912	0.0106627	10070	0.0102781	7	rs141599926
1:151496718	1.42031	0.556306	0.0106765	10191	0.000245314	1	rs16833336
1:156280969	0.730719	0.286243	0.0106864	10180	0.00108055	1	rs2230195
1:156280971	0.730719	0.286243	0.0106864	10180	0.00108055	1	rs2230194
11:94113466	-0.115591	0.045296	0.0107138	8583	0.0738669	11	rs3740868
1:234743528	-1.04582	0.40985	0.0107192	9297	0.00069915	1	rs1059429
3:42906116	0.105437	0.0413201	0.0107199	10182	0.0683068	3	rs2228467
3:98304467	-0.0596221	0.0233698	0.0107338	10189	0.309451	3	rs1729995
5:640704	-0.821358	0.321978	0.0107421	10095	0.00183259	5	rs62001010
4:110638824	-0.369819	0.145015	0.0107659	10182	0.00633471	4	rs114816312
20:18445963	0.0552463	0.0216663	0.010776	10035	0.441604	20	rs6035051
16:30776511	0.612335	0.24017	0.0107851	10184	0.00206206	16	rs150097902
11:128839156	-0.104352	0.0409341	0.0107951	10165	0.0766355	11	rs3740829
4:129035762	-1.53398	0.601936	0.0108213	10189	0.000834233	4	rs141696586
22:46447714	0.0956962	0.0375513	0.0108214	9353	0.0903453	22	rs59929908
2:161174693	-0.0607944	0.0238565	0.0108237	10066	0.287254	2	rs1430
1:93620393	-0.0563645	0.0221199	0.0108299	10147	0.36533	1	rs1060622
17:39406343	-0.361868	0.142033	0.0108412	8254	0.00811728	17	NA
6:33179062	0.691716	0.271501	0.0108421	10187	0.00117797	6	NA
18:77475455	0.127521	0.0500524	0.0108423	10003	0.0455863	18	rs11549119
11:36250784	0.811767	0.318642	0.0108473	10191	0.000932195	11	rs202242031
11:47681728	-0.659642	0.258952	0.0108543	10140	0.0025641	11	rs143937205
4:20611629	-0.192985	0.0757681	0.0108638	9855	0.022831	4	rs3733510
11:77838488	-0.652447	0.256165	0.0108661	10188	0.00245387	11	rs199911532
12:40837898	-0.0868629	0.034107	0.0108723	9307	0.120178	12	rs11564109
20:62850346	1.00942	0.39642	0.0108862	10151	0.000541819	20	rs200765509
2:159517857	0.191842	0.0753476	0.0108936	9868	0.0191528	2	rs9459
5:40841741	-0.102107	0.040106	0.0108991	9341	0.0846269	5	rs10512747
22:19470249	0.263869	0.103645	0.0109	10190	0.0101079	22	rs13447203
19:4117528	0.114506	0.0449833	0.0109112	10154	0.0580067	19	rs8157
17:4446003	-0.546755	0.214801	0.0109153	10187	0.00319034	17	rs143029758
10:95109633	0.774196	0.30417	0.0109193	10191	0.00107938	10	rs201086819
20:44184407	0.598997	0.235361	0.0109275	10189	0.00171754	20	rs142037201
17:42454463	0.0600911	0.0236124	0.010931	8319	0.376548	17	rs850730
8:142367559	0.0630357	0.0247735	0.0109441	8615	0.288973	8	rs11785629
19:38055957	-0.446966	0.175681	0.0109532	10176	0.00476612	19	rs61731963
6:35265711	-0.780656	0.30688	0.0109638	9571	0.00193292	6	rs16874262
9:86504005	-0.0804685	0.0316371	0.0109753	8746	0.160416	9	rs13289566
3:111821782	0.496176	0.195081	0.0109767	10191	0.00235502	3	rs149820783
5:179250906	0.724957	0.285041	0.0109797	9873	0.00121544	5	rs147810437
20:1546805	0.0827455	0.0325363	0.0109849	9778	0.121395	20	rs62623705
6:31601344	0.0620428	0.0243969	0.0109886	10152	0.255861	6	rs2272593
19:57932294	0.320055	0.125877	0.0110027	10189	0.00618314	19	rs80002670
3:121409654	-0.703396	0.276644	0.0110029	9422	0.00244109	3	rs115378554
19:39322414	-0.123525	0.0485855	0.0110085	10190	0.053631	19	rs117820732
5:56778225	0.495109	0.194739	0.0110087	10189	0.00260084	5	rs147643155
4:189012586	0.80156	0.315315	0.0110192	10191	0.000932195	4	rs149893326
1:173735434	-0.603981	0.237592	0.0110193	9978	0.00265584	1	rs7522788
21:43412723	0.556891	0.219103	0.0110319	10190	0.00196271	21	rs61751934
12:49981478	-0.518666	0.204084	0.0110401	10180	0.00363458	12	rs144159467
20:47247325	0.616002	0.242393	0.0110431	9572	0.00172378	20	rs138500849
22:47882492	0.383721	0.151005	0.0110499	10152	0.00433412	22	rs146006978
22:37770783	-0.624736	0.24587	0.011056	9473	0.00285021	22	rs144621009
22:31011350	-0.371031	0.146026	0.0110581	10188	0.00642913	22	rs35838082
9:117170241	-0.0840233	0.0330696	0.0110598	10125	0.125086	9	rs12339210
15:52230351	0.312896	0.123151	0.0110616	9965	0.00692423	15	rs1919
19:4670313	0.101837	0.0400834	0.0110656	9184	0.0792139	19	rs2270090
15:43769851	-0.307496	0.121037	0.0110692	10189	0.00912749	15	rs61751060
2:177016603	0.756135	0.297642	0.0110719	9755	0.00117888	2	rs104893636
5:110096939	-0.132937	0.0523305	0.0110746	9573	0.0475295	5	rs7724788
3:154146922	0.0760425	0.0299364	0.011081	10177	0.149258	3	rs34792862
5:137521656	-1.11293	0.438164	0.0110859	10191	0.00112845	5	rs148685779
17:62018239	-0.676918	0.266507	0.0110864	10178	0.00201415	17	rs2227907
15:101606294	-0.746547	0.293931	0.0110893	10185	0.0018164	15	rs17161161
19:45655636	-0.459063	0.180745	0.0110903	9983	0.00450766	19	rs11083761
11:68029937	0.696256	0.274147	0.0110944	10177	0.00117913	11	rs146708926
1:152749091	-0.0722194	0.0284403	0.0111064	9237	0.186965	1	rs41268480
7:89793832	-0.383198	0.150909	0.0111087	10136	0.00587017	7	rs61737475
16:20380898	0.898166	0.353743	0.0111159	10191	0.000686881	16	rs150342728
3:194062742	0.474105	0.186732	0.0111184	10191	0.00284565	3	rs114433224
6:31506645	0.202298	0.079683	0.0111239	10176	0.0168042	6	NA
12:39751215	-0.538317	0.212054	0.0111303	10162	0.0033458	12	rs78616703
16:21157406	0.769767	0.303233	0.0111319	10158	0.000984446	16	rs58508496
12:130935827	0.446735	0.175982	0.0111322	10188	0.00309187	12	rs139113247
2:231861057	-0.312422	0.123075	0.0111342	8205	0.0107252	2	NA
17:79479363	0.492317	0.193946	0.0111352	10191	0.0026494	17	rs145211830
8:82391093	0.256613	0.101096	0.011139	10166	0.0102302	8	rs1051252
1:53544504	1.01494	0.399919	0.0111527	10166	0.000541019	1	rs147013356
6:32151222	-0.0631813	0.0248999	0.0111674	10109	0.249728	6	NA
6:44272474	0.747824	0.294747	0.0111751	10191	0.00112845	6	rs146924860
3:113322006	-0.120476	0.0474856	0.0111775	9472	0.0588577	3	rs17325765
1:237778082	-0.213678	0.0842287	0.0111845	9925	0.0179345	1	rs41315858
12:4657882	0.355957	0.140319	0.0111879	10184	0.00510605	12	rs114193736
19:7677658	0.75787	0.298763	0.0111904	8591	0.00116401	19	rs367687785
12:62928633	0.0565258	0.0222849	0.0111967	10155	0.355047	12	rs10219555
1:62916503	-0.834501	0.32901	0.0111998	10187	0.00142338	1	rs144817155
17:27901774	0.875963	0.34536	0.0112006	9198	0.000869754	17	rs374110627
5:79960955	-0.0614106	0.0242136	0.0112062	10079	0.274134	5	rs1382543
12:108011971	0.31914	0.12585	0.0112167	9994	0.00625375	12	rs56296886
1:155317682	-0.823943	0.324934	0.0112214	10174	0.00167093	1	rs41264231
6:151907027	-0.180241	0.0710843	0.0112256	10017	0.0255066	6	rs41290243
19:1077936	-0.133186	0.052533	0.0112358	10189	0.0460791	19	rs35964792
6:90642493	0.154015	0.0607533	0.0112421	10188	0.0301335	6	rs72923904
6:126249914	-0.0939554	0.0370636	0.0112455	9593	0.0980402	6	rs1567
11:114442103	0.0543648	0.0214462	0.0112468	10126	0.478619	11	rs550897
19:45322316	-0.166549	0.0657101	0.0112576	10076	0.0283843	19	rs117737673
1:223178954	0.177218	0.06992	0.011258	10191	0.0224217	1	rs61740997
2:25046207	-0.574907	0.22686	0.0112708	10190	0.00299313	2	rs143693626
19:51837562	-1.10335	0.435452	0.0112832	10174	0.00103204	19	rs186105475
13:103527869	-0.511735	0.201972	0.0112866	10191	0.00377784	13	rs148856875
2:208866349	-0.243203	0.0959994	0.0112969	9603	0.0145267	2	rs75145077
2:231067305	-1.07368	0.423857	0.0113053	10191	0.000932195	2	rs7606916
7:135269656	0.134986	0.0532921	0.0113109	10178	0.0390057	7	rs61459701
11:68177405	0.832746	0.328814	0.0113229	10190	0.000785083	11	rs145456776
3:98072852	0.976136	0.385449	0.0113263	10191	0.000588755	3	rs78965394
3:130132904	0.222657	0.0879259	0.0113309	9937	0.0138372	3	rs56014961
22:50217387	-0.105052	0.0414875	0.0113368	10030	0.0757228	22	rs11912787
6:52762717	-1.03645	0.409323	0.0113378	10191	0.00137376	6	rs139422505
1:77334307	0.993258	0.39231	0.0113472	10152	0.000541765	1	rs755905657
18:77733860	-0.271477	0.107226	0.0113474	9974	0.0114798	18	rs7245133
14:74756738	0.53575	0.211618	0.0113515	10190	0.00220805	14	rs45568335
19:1826905	0.855219	0.337819	0.0113548	10191	0.000539692	19	rs368698855
6:151151762	-0.188386	0.0744151	0.0113556	9928	0.0227135	6	rs76807130
19:4171897	0.410089	0.16202	0.0113703	10182	0.00383029	19	rs147172080
6:35253974	-0.180916	0.0714854	0.0113797	10161	0.025096	6	rs2228265
16:88780090	0.0798763	0.0315633	0.0113843	9893	0.128677	16	rs2290904
1:22163436	1.06336	0.420224	0.0113915	9738	0.000513452	1	rs141464124
11:59807978	0.127835	0.0505186	0.0113916	10139	0.0440379	11	rs79964989
9:19346941	-2.76166	1.09142	0.0113953	10190	0.000196271	9	rs6475322
3:137787041	-0.189864	0.0750628	0.0114255	8771	0.0257667	3	rs115489792
1:200574499	0.45028	0.178019	0.0114262	10178	0.00289841	1	rs144267058
22:50303533	-0.0686552	0.0271435	0.0114277	10152	0.201438	22	rs9616368
16:11367195	-0.0764405	0.0302218	0.0114285	8894	0.163087	16	rs35598356
2:233322701	0.631908	0.249835	0.0114291	10084	0.00133875	2	rs201251145
19:2769000	0.521517	0.206195	0.0114311	10117	0.00237224	19	rs144833700
4:2916762	-0.0797717	0.031541	0.0114343	9125	0.153151	4	rs4963
9:134459740	-1.8493	0.731212	0.0114358	10188	0.00073616	9	rs368988617
16:21213290	0.75988	0.300477	0.0114417	10189	0.000981451	16	rs149014575
12:11091206	0.2035	0.0804713	0.0114438	10182	0.0167943	12	NA
20:18414356	-0.0854025	0.0337717	0.0114448	10146	0.116203	20	rs6035042
22:41546158	0.421823	0.166835	0.0114586	8261	0.0042973	22	rs148884710
20:5919378	-0.157352	0.0622449	0.0114733	9787	0.0333606	20	rs10485494
17:39623363	0.0574921	0.0227444	0.0114798	10131	0.331557	17	rs3744786
4:70462042	0.0937433	0.0370903	0.0114898	10063	0.089685	4	rs4148301
11:18159406	0.837115	0.331221	0.0114922	10191	0.000588755	11	rs28628238
11:122929407	0.0714831	0.0282854	0.0114972	10112	0.165496	11	rs1064585
3:184299167	-0.0640673	0.0253519	0.0115001	8322	0.307018	3	rs1138510
20:31097745	-0.825648	0.326715	0.0115003	10191	0.0017172	20	rs188378346
14:23315134	-0.418779	0.16572	0.0115032	9828	0.005291	14	rs17881739
8:116427121	0.853774	0.337891	0.0115117	10172	0.000737318	8	rs199839411
16:20788882	0.663502	0.262603	0.011516	10189	0.00132496	16	rs150984396
16:71703252	-1.06879	0.423046	0.0115237	9689	0.000670864	16	rs11075896
6:47976361	-0.264127	0.104554	0.0115293	9967	0.0121902	6	rs61745530
20:1629906	0.0545172	0.0215833	0.0115401	10182	0.454675	20	rs6079967
1:67795319	0.226751	0.0897746	0.0115441	10187	0.013154	1	rs1495963
14:92922900	0.0618035	0.0244719	0.0115537	9992	0.241093	14	rs77671856
9:132595960	0.626498	0.24808	0.011557	10165	0.00152484	9	rs144757496
11:59481016	-0.228351	0.0904262	0.0115607	10171	0.015731	11	rs537595
10:25313254	0.17038	0.0674715	0.011563	10185	0.0237113	10	rs41279892
16:20429553	-0.758706	0.300474	0.0115688	10185	0.00176731	16	rs139506137
22:21998448	-0.650197	0.257575	0.0115928	10062	0.00238521	22	rs115168940
1:236751269	0.255977	0.101437	0.0116188	10173	0.00973164	1	rs78459283
19:14515368	0.27632	0.109506	0.0116245	9785	0.00919775	19	rs45466292
11:123901175	-0.151922	0.0602134	0.0116337	10152	0.0336387	11	rs11825515
1:197704717	0.0664814	0.0263506	0.0116374	10019	0.207905	1	rs17641524
2:179419354	0.918026	0.363911	0.0116469	10171	0.000639072	2	rs200513274
16:57785168	0.189215	0.0750062	0.0116471	9969	0.0194603	16	rs113125279
2:197946392	-0.117734	0.0466709	0.0116474	10179	0.0570292	2	rs35272229
4:17635336	-0.180638	0.0716097	0.011651	9954	0.0251658	4	rs61741403
7:103629665	-1.33317	0.528503	0.0116511	10191	0.000883132	7	rs139648092
11:69933891	-0.147646	0.0585356	0.011658	9786	0.0372471	11	rs76718681
19:38993547	0.0881706	0.0349563	0.0116586	8329	0.116821	19	rs2229142
18:48447564	-0.186638	0.0739968	0.0116607	10016	0.0230631	18	rs76082340
19:7607441	0.0568279	0.0225329	0.011669	10177	0.351282	19	rs574930
22:36556823	0.0708229	0.0280827	0.011671	10141	0.174145	22	rs132653
2:159481864	0.959527	0.380524	0.0116823	10191	0.000637818	2	rs147567711
2:159481865	0.959527	0.380524	0.0116823	10191	0.000637818	2	rs147809285
10:127727994	0.929838	0.368763	0.0116853	10190	0.000686948	10	rs146601746
2:238287545	-1.84213	0.730606	0.01169	10191	0.000686881	2	rs199504304
20:62407104	-0.0851163	0.0337613	0.0116983	9911	0.117546	20	rs3827026
4:185580557	0.999228	0.396354	0.0117006	10191	0.000539692	4	rs74696256
3:32200359	1.02974	0.408459	0.0117012	10179	0.000540328	3	rs2044880
20:36932647	0.2751	0.109123	0.0117021	10185	0.00913108	20	rs5743497
13:99738554	-0.0965237	0.0382895	0.0117057	8916	0.0991476	13	rs117633128
6:117086378	0.0740335	0.0293704	0.0117127	9997	0.156547	6	rs654128
2:55056583	0.869621	0.345019	0.0117187	10187	0.00068715	2	rs778702813
21:35013507	0.138609	0.0550005	0.011731	10164	0.0369933	21	rs75101644
19:38876464	0.106697	0.0423456	0.0117469	8407	0.077257	19	rs11083455
12:12630685	0.882516	0.350273	0.0117518	10116	0.000790826	12	rs2111269
22:51019973	-0.630373	0.250197	0.011752	10189	0.0025027	22	rs146693439
17:31268015	-0.12021	0.0477119	0.0117523	9398	0.0585763	17	rs28259
3:130124491	0.0627762	0.0249193	0.0117628	10158	0.240008	3	rs10934940
19:7964616	0.064348	0.025545	0.0117687	9733	0.229323	19	rs45603833
4:13583894	-0.902163	0.358161	0.0117729	10185	0.00142366	4	rs114343018
11:78780837	0.161614	0.0641632	0.0117758	10023	0.0272872	11	rs61745036
4:2698230	0.136267	0.0541024	0.0117795	10189	0.0385219	4	rs16843217
11:59282685	-1.68854	0.670462	0.0117867	10189	0.00039258	11	rs76175424
20:32873447	-0.837545	0.332578	0.0117909	9471	0.00105586	20	rs17091705
2:3756146	-1.33332	0.529453	0.0117926	10161	0.000787324	2	rs191299579
9:135224757	-0.312516	0.124107	0.0117984	10189	0.00873491	9	rs79740039
3:52409421	-0.10127	0.0402172	0.0117996	8998	0.08513	3	rs56002041
2:27290525	-0.0581915	0.0231096	0.0118	10188	0.310954	2	rs11681145
22:36537763	0.117519	0.0466712	0.0118013	9892	0.0537303	22	rs61741884
1:205819039	-0.126212	0.0501252	0.0118043	9608	0.0521961	1	rs11540016
7:100225847	0.462249	0.183586	0.011806	10172	0.00294927	7	rs139178017
7:76112219	-0.458156	0.181964	0.0118076	10183	0.00432093	7	rs144914725
5:140215922	-1.84199	0.731574	0.0118076	10188	0.000638005	5	rs143048298
13:114303822	-0.419191	0.166502	0.0118148	9774	0.00470636	13	rs75187049
19:51728402	0.188456	0.0748566	0.0118172	10002	0.0194461	19	rs117255828
19:54626948	0.688723	0.273572	0.0118184	9920	0.00120968	19	NA
6:2954942	0.874908	0.34753	0.011819	10178	0.000736883	6	rs148530934
8:142228842	-1.20116	0.47713	0.0118198	10188	0.00103062	8	rs61995886
17:4835991	-0.893997	0.355165	0.0118314	10187	0.00166879	17	rs201827537
1:206665837	0.491373	0.195212	0.0118318	10191	0.00230596	1	rs11118256
7:99145845	0.0738799	0.0293522	0.0118354	10184	0.15598	7	rs10238965
7:151133406	-2.66614	1.05936	0.0118443	9133	0.000328479	7	rs79151569
7:100064719	0.0557856	0.022168	0.0118531	10180	0.385609	7	rs7806537
11:77920930	-0.0681584	0.0270859	0.0118567	10166	0.201308	11	rs2511188
3:195512603	-0.253433	0.100723	0.0118645	9056	0.0144103	3	rs79969373
19:36244099	0.558412	0.221951	0.011872	9916	0.00196652	19	rs201290153
17:74288262	-0.0589377	0.0234278	0.0118791	10169	0.296194	17	rs3826286
20:37128284	-0.591262	0.235028	0.0118793	9726	0.0029817	20	rs41275656
19:18876208	-0.123475	0.0490819	0.0118798	9119	0.0582301	19	rs79054960
17:48227293	0.153289	0.0609344	0.0118816	8486	0.0339383	17	rs111354487
16:81248758	-2.00481	0.796961	0.011884	10134	0.000394711	16	rs36099350
4:151161635	-0.673018	0.267572	0.0118937	10191	0.00255127	4	rs200772748
11:77937800	-0.0749529	0.0297993	0.0118946	10170	0.158604	11	rs2248407
7:75182802	0.236448	0.0940117	0.0119002	10096	0.0117373	7	rs117129747
14:61857969	-0.0756536	0.0300813	0.0119041	10162	0.153021	14	rs2230499
2:225684166	-0.0785071	0.0312256	0.0119306	10156	0.136422	2	rs7572725
19:51582808	0.282097	0.11221	0.0119367	9710	0.0084449	19	rs112658494
5:176917495	0.663372	0.263933	0.0119569	8217	0.00176463	5	rs374743928
17:78519519	0.0781177	0.0310863	0.0119734	10162	0.131323	17	rs61750765
21:30365264	-1.01279	0.403118	0.0119912	10067	0.00129135	21	rs201844812
7:143806688	-0.0795977	0.0316833	0.0119948	8826	0.152107	7	rs10230228
16:4511817	-1.18292	0.470896	0.0120029	10186	0.001129	16	rs148278703
1:145563011	0.611602	0.243476	0.0120061	10146	0.00157698	1	rs148620847
6:7593990	-0.937971	0.373445	0.0120161	10164	0.00103306	6	rs9502621
12:7548996	-0.207639	0.0826865	0.0120336	9491	0.0202297	12	rs4072796
16:69201050	0.133779	0.0532803	0.012044	10181	0.0405658	16	rs61185783
8:69730488	-0.0810138	0.0322668	0.0120475	10170	0.132743	8	rs16935109
11:1093323	1.0636	0.423648	0.0120536	9425	0.000530504	11	rs7948036
3:195509879	-0.290549	0.115735	0.0120569	8312	0.0108277	3	rs200597341
13:103514939	-0.849249	0.338288	0.0120582	10191	0.00161908	13	rs4150316
15:90902172	-0.584252	0.232739	0.0120617	10182	0.00265174	15	rs16944267
11:61897806	0.416767	0.166021	0.0120618	8916	0.00398161	11	rs35656141
17:1640793	0.0654955	0.0260917	0.0120663	10095	0.2105	17	rs8077638
2:170050410	-0.358294	0.142742	0.0120705	10172	0.00668502	2	rs145301652
12:48736985	-0.0563732	0.0224602	0.0120762	10168	0.34284	12	rs2732481
2:210517915	-0.1071	0.0426732	0.0120807	9492	0.0746945	2	rs2271252
5:101774455	-0.12859	0.0512379	0.0120844	9944	0.0484212	5	rs17150488
2:179440163	0.23226	0.0925466	0.0120848	10180	0.0125737	2	rs55801134
17:39406427	-0.376594	0.150074	0.0120938	8803	0.00687266	17	NA
2:204103779	0.663182	0.264343	0.0121145	10131	0.0013819	2	rs116716498
17:74289500	-0.0592957	0.0236353	0.012115	10133	0.287723	17	rs3803737
7:100205703	0.292729	0.116689	0.0121201	9983	0.0074126	7	rs117595600
4:2965857	-0.191956	0.0765363	0.0121403	9933	0.021645	4	rs79477485
16:84035514	-0.215896	0.0860816	0.0121403	10185	0.0173294	16	rs2271299
1:7880683	-0.0772729	0.0308122	0.0121463	9258	0.156297	1	rs10462020
1:153750689	1.00651	0.401363	0.0121508	9432	0.000636132	1	rs142650546
6:1612243	0.780124	0.311093	0.0121523	10188	0.000883392	6	rs73406891
21:37444937	1.03888	0.414311	0.0121595	10104	0.000494854	21	rs2230191
16:57095409	0.903986	0.360618	0.0121841	9816	0.000713121	16	rs140644178
1:158736215	0.0996748	0.0397684	0.0121973	10176	0.0757665	1	rs6666753
1:24932232	-1.17558	0.469056	0.0122013	10190	0.000785083	1	rs74062045
10:16547058	0.0537786	0.0214588	0.012206	10159	0.465695	10	rs7904014
5:75003659	1.01955	0.406828	0.0122075	10190	0.000539745	5	rs199744659
17:39254318	-0.291129	0.116172	0.0122102	8915	0.0108245	17	rs138296121
10:79745881	-0.280432	0.111915	0.0122193	10191	0.010892	10	rs146253630
16:53860139	0.472055	0.188422	0.0122346	10189	0.00269899	16	rs145884431
16:78312497	0.0534042	0.0213166	0.0122353	10044	0.456292	16	rs8050128
6:56434712	-0.244953	0.0977766	0.0122372	10191	0.0135414	6	rs138967674
11:1272719	0.967179	0.38609	0.0122429	10191	0.000539692	11	rs201413405
2:241902986	-1.05333	0.420509	0.0122491	10045	0.00109507	2	rs116582004
9:131671561	-0.236873	0.0945704	0.0122547	9994	0.0142085	9	rs35266233
4:13603690	0.478959	0.191222	0.0122548	10147	0.00261161	4	rs148363183
17:43924219	-0.0684667	0.0273406	0.0122726	9394	0.195178	17	rs12373124
11:9500138	-1.13077	0.451603	0.012283	10179	0.000982415	11	rs73406269
16:57116443	-1.08553	0.433554	0.0122873	10177	0.00122826	16	rs199476023
19:15538079	0.994346	0.397142	0.0122884	10190	0.000490677	19	rs200117826
2:70162534	-0.0548813	0.0219202	0.0122908	10182	0.419957	2	rs2228183
4:102816467	-0.115932	0.0463051	0.0122916	10040	0.0601096	4	rs62321738
3:57882601	-0.0662468	0.0264605	0.0122933	9254	0.223903	3	rs17058639
11:1082319	1.02303	0.408636	0.0122962	10191	0.000490629	11	rs11827830
4:119621804	-0.263204	0.105136	0.012299	10149	0.0118238	4	rs112994778
2:211471498	0.628334	0.251004	0.0123048	10156	0.00147696	2	rs143913650
7:131195712	0.0539795	0.0215643	0.0123079	10188	0.47021	7	rs12670788
8:141262869	0.0863346	0.0344924	0.0123144	9335	0.105249	8	rs11166964
1:171303818	0.830008	0.331607	0.012315	10190	0.000785083	1	rs147618632
17:39535964	0.950971	0.379945	0.0123174	9879	0.000657961	17	rs139103580
6:142737048	0.57661	0.230387	0.0123219	10173	0.00167109	6	rs186655757
19:9408163	-0.115223	0.0460409	0.0123274	8599	0.0705315	19	rs56161262
13:113798236	1.07459	0.429407	0.0123317	9883	0.000455327	13	rs3211783
15:42734320	-0.134551	0.0537672	0.0123329	9569	0.0460863	15	rs61753567
2:47287925	-0.438498	0.17523	0.0123351	10014	0.00469343	2	rs140166160
3:151163173	0.461389	0.184386	0.0123387	10191	0.00294377	3	rs34674218
19:1011999	0.0719492	0.0287533	0.0123391	10056	0.164678	19	rs116854930
10:81926718	0.0853147	0.034097	0.0123454	8890	0.121879	10	rs2228427
17:66915604	-0.503719	0.201334	0.0123527	10142	0.0034017	17	rs148466160
11:87908502	0.211579	0.0845723	0.0123578	10186	0.0148734	11	rs36074402
19:55494651	0.061117	0.0244303	0.0123604	9980	0.250551	19	NA
1:26162313	-0.148215	0.0592461	0.0123606	9737	0.0362021	1	rs34449716
1:49511248	-0.153522	0.0613682	0.0123613	9718	0.0343692	1	rs80256865
20:4768282	-0.887328	0.354699	0.012362	10191	0.00127564	20	rs6052876
7:99081730	0.0735821	0.0294142	0.0123638	10153	0.155274	7	rs6962772
2:27587724	0.211659	0.084622	0.0123762	10191	0.0148661	2	rs1058065
11:77301253	-1.22406	0.489456	0.0123895	8226	0.000972526	11	rs112739865
20:33762696	-0.714612	0.285751	0.0123906	10124	0.00217305	20	rs150846093
22:36661455	0.5185	0.207386	0.0124136	10182	0.00206246	22	rs150846072
17:46136133	0.0882509	0.0353014	0.012422	10105	0.102029	17	rs2229369
18:72223613	0.74125	0.29655	0.0124341	10168	0.00103265	18	rs112094037
10:97370000	0.746707	0.298743	0.012437	10191	0.00107938	10	rs374052426
6:142396790	-0.125097	0.0500564	0.0124499	9173	0.0554344	6	rs7453944
20:47887250	-0.791019	0.31652	0.0124504	10191	0.0017172	20	rs147045723
2:116525960	-1.97983	0.792248	0.0124544	10188	0.000441696	2	rs1446495
14:96707675	-0.618414	0.247469	0.0124559	10083	0.0025786	14	rs144659195
12:77191258	0.172602	0.0690739	0.0124614	10175	0.0232432	12	rs17813691
6:82461520	-0.104499	0.0418244	0.0124717	9982	0.0724805	6	rs3186631
17:1565211	-0.170651	0.0683052	0.0124767	10190	0.0269872	17	rs118000367
18:67836217	0.494364	0.197877	0.0124776	10185	0.0024055	18	rs200975487
1:156214601	0.288238	0.11538	0.0124841	10189	0.00804789	1	rs62001925
9:125315778	0.0535209	0.0214268	0.012495	10162	0.483419	9	rs1411271
12:12814818	0.107606	0.0430849	0.0125057	10188	0.0617884	12	rs4763862
4:79394691	-1.06938	0.428183	0.0125078	10187	0.00127614	4	rs144530996
7:138732497	0.0532548	0.0213245	0.0125124	10080	0.488839	7	rs3735007
17:5235456	-0.225642	0.0903607	0.0125206	9620	0.0169958	17	rs12941196
7:99461219	0.942069	0.377272	0.0125229	10191	0.000637818	7	rs145743239
17:41131622	-1.22538	0.490741	0.0125247	10189	0.000441653	17	rs34584554
15:63548712	-1.50957	0.604553	0.0125248	10188	0.00073616	15	rs140507303
22:50599111	-0.0842155	0.0337267	0.0125249	9159	0.124632	22	rs2272841
9:17273731	-0.0667339	0.0267259	0.0125258	8805	0.238728	9	rs3808795
6:32135137	0.135584	0.0543	0.0125266	10178	0.0388583	6	NA
2:191231458	-0.0538385	0.0215643	0.0125372	10074	0.419297	2	rs11544940
11:11398725	-0.193317	0.0774359	0.0125435	9965	0.0216257	11	rs12290003
12:62926398	0.0556254	0.0222845	0.0125552	10182	0.355529	12	rs7957417
6:151343168	0.961027	0.385044	0.0125641	10182	0.000540169	6	rs141338926
19:15063757	-0.084557	0.0338826	0.0125748	10121	0.115651	19	rs2229896
5:179260231	0.198614	0.0795884	0.0125775	8597	0.0184367	5	rs56092424
21:43281668	-0.112201	0.0449763	0.0126076	9073	0.0679489	21	rs7276603
2:73800527	-1.07576	0.431263	0.0126153	10191	0.00103032	2	rs35760114
1:52264064	-0.0628409	0.0251929	0.0126176	9953	0.243896	1	rs1770791
6:29942927	-0.0970749	0.038922	0.012628	9329	0.0896666	6	NA
1:42050343	0.58657	0.235188	0.0126295	8673	0.00178716	1	rs147545420
12:102064118	-0.122784	0.0492372	0.0126409	10190	0.052208	12	rs7139095
5:112899573	-0.0857987	0.0344061	0.0126416	8915	0.122546	5	rs6867579
1:3786245	-0.0926754	0.037165	0.0126449	10180	0.0962672	1	rs12738235
8:22165595	-0.140357	0.0563093	0.0126809	9740	0.0395791	8	rs80273500
7:124116470	-0.23232	0.0932125	0.0126894	9982	0.0149269	7	rs2402730
9:130523904	0.198819	0.0797789	0.0126979	10028	0.0174013	9	rs35019975
19:54848157	-0.31411	0.126049	0.0127039	8730	0.0101947	19	rs76665615
12:56075840	0.42902	0.172178	0.0127125	10188	0.00338634	12	rs74421938
10:23295903	-0.16014	0.0642732	0.0127187	9564	0.0315767	10	rs11013233
10:76995022	-0.243942	0.0979087	0.0127195	8676	0.0157331	10	rs192384676
16:24804954	-0.164716	0.0661231	0.0127368	9049	0.0322688	16	rs113388806
5:73930751	-0.0561777	0.0225565	0.0127551	10184	0.348586	5	rs300239
5:109954164	0.198357	0.0796529	0.0127645	10181	0.0169433	5	rs61978570
7:6731045	-1.30956	0.525939	0.0127761	10188	0.000883392	7	rs200296539
2:179407663	-1.49542	0.600656	0.0127868	10075	0.000843672	2	rs72648266
1:117659283	-0.237561	0.0954283	0.0127954	10190	0.014475	1	rs61758105
1:232561396	0.227683	0.0914608	0.0127956	9777	0.0124783	1	rs41271519
10:21139389	-0.0946562	0.0380254	0.0127999	10169	0.0904219	10	rs4025981
12:6927665	0.85591	0.343851	0.0128036	9506	0.000841574	12	rs11064421
14:105167807	-0.173928	0.0698802	0.0128124	10174	0.0265382	14	rs4983530
19:44341340	-0.327287	0.131515	0.0128251	9791	0.0081197	19	rs16976817
11:62519565	-0.255024	0.102478	0.0128258	8584	0.0149697	11	rs544641
17:16593798	-0.0843131	0.0338821	0.0128311	9826	0.118563	17	rs2349265
6:42232475	0.0711954	0.0286112	0.012833	10103	0.164704	6	rs2295274
1:16356501	-0.0533814	0.0214524	0.012833	9902	0.46228	1	rs1805152
19:10169245	-0.0583121	0.0234376	0.0128472	9486	0.312355	19	rs1993466
19:36049924	-1.50506	0.604949	0.0128498	10182	0.000736594	19	rs147779995
6:39881102	0.0899146	0.0361456	0.012862	10170	0.0928712	6	rs7762875
5:178358653	-1.71991	0.691482	0.0128724	10186	0.000294522	5	rs28678700
16:31230822	0.295601	0.118862	0.012885	10190	0.0076055	16	rs117500936
13:74420118	0.382074	0.153633	0.0128853	10188	0.0041225	13	rs77377545
3:63967900	-0.0799178	0.0321358	0.012887	10115	0.13302	3	rs1053338
19:44585249	-0.518047	0.208326	0.0128929	10191	0.00353253	19	rs200252807
5:145197565	0.257175	0.103424	0.0128971	10169	0.00948962	5	rs9324996
6:157507670	-0.607723	0.244442	0.012913	10190	0.00279686	6	rs148720121
8:82392836	-0.291388	0.117215	0.0129219	9929	0.00987008	8	rs77097739
10:93390149	-0.114186	0.0459425	0.0129402	10181	0.0606522	10	rs1044563
17:8000062	0.612898	0.246619	0.0129477	10190	0.0016683	17	rs148295244
14:72054708	0.237946	0.095765	0.0129668	10191	0.0114807	14	rs78621209
2:170402752	-0.115531	0.0465017	0.0129754	8997	0.065633	2	rs2290010
1:11775271	-0.526564	0.211954	0.0129794	10183	0.0034862	1	rs112841098
16:88620274	-1.31369	0.528798	0.0129805	10184	0.000834643	16	rs151239819
1:156099669	0.101144	0.0407179	0.0129912	10152	0.073089	1	rs513043
14:20691888	-0.129799	0.0522589	0.0130001	9552	0.0479481	14	rs10140652
1:167666481	1.12667	0.453627	0.0130025	10191	0.000441566	1	rs191098895
19:48846646	0.188878	0.0760477	0.0130032	10173	0.0180379	19	rs11672365
4:57796639	-0.226955	0.0913821	0.0130067	10191	0.0151114	4	rs61748754
15:101445815	-0.191485	0.0771082	0.0130161	10062	0.0219638	15	rs3803430
5:96503523	-0.0539577	0.0217282	0.0130168	10105	0.400297	5	rs160632
6:43416840	-0.44961	0.181078	0.0130297	10185	0.00446735	6	rs201244765
11:86159223	0.094702	0.0381424	0.0130334	10154	0.0825291	11	rs34662182
11:64806068	1.04296	0.42009	0.0130393	8127	0.00055371	11	rs199545875
1:236721660	-0.0617706	0.0248835	0.0130503	10180	0.252652	1	rs2275689
11:121032819	0.264635	0.106605	0.0130505	10169	0.00894877	11	rs142948530
20:62494027	0.104271	0.0420104	0.0130638	9109	0.0731145	20	rs2236152
6:90660754	-0.459571	0.185169	0.0130684	9685	0.00407847	6	rs2236182
3:44879843	0.320647	0.129204	0.0130756	10186	0.00662674	3	rs138611262
19:804079	0.112951	0.0455145	0.0130774	10170	0.0558505	19	rs351981
11:117095456	-0.813249	0.327755	0.0130913	10191	0.00161908	11	rs61729980
1:92979354	0.066089	0.0266353	0.0130921	10181	0.202436	1	rs6603979
17:63554469	-0.995283	0.401124	0.0130928	10187	0.00132522	17	rs141655687
9:94172975	-0.125261	0.0504889	0.0131027	9701	0.0499433	9	rs33973463
4:57881715	0.0564182	0.0227414	0.0131064	10163	0.33745	4	rs1713982
19:10406104	-0.158832	0.0640229	0.0131065	9835	0.0314184	19	rs35318566
18:29055713	0.583414	0.235208	0.0131228	10191	0.00186439	18	rs150042139
5:176638615	1.03248	0.416257	0.0131237	10191	0.000490629	5	rs28932180
10:135094925	-0.200215	0.08072	0.0131248	9336	0.020994	10	rs11101677
2:122216419	-0.116645	0.0470311	0.013132	9746	0.0607942	2	rs2304560
19:45476422	-0.140047	0.0564852	0.0131621	10191	0.0391031	19	rs204481
1:248845499	-0.534274	0.21549	0.0131623	10178	0.00319316	1	rs4462184
11:76873384	-0.770107	0.310645	0.013173	10094	0.00188231	11	rs111033227
1:207653395	0.070428	0.0284106	0.0131776	10049	0.165638	1	rs17617
13:98637809	0.748073	0.301775	0.0131785	10189	0.000932378	13	rs184286955
17:77710990	0.40551	0.163604	0.0131894	9798	0.00382731	17	rs139719997
7:100678372	0.153658	0.0619954	0.013192	8758	0.0351678	7	rs11769823
2:165551669	0.49717	0.200612	0.0132024	10185	0.00245459	2	rs148905866
16:1552369	-0.806473	0.325444	0.0132096	10174	0.00167093	16	rs375073875
7:100014711	-0.112574	0.0454291	0.0132115	10170	0.0618977	7	rs6465770
17:39643646	-0.0538677	0.021744	0.0132357	9627	0.4437	17	rs2301354
12:52285090	-0.257825	0.104081	0.0132433	9754	0.0125077	12	rs143960014
17:4893541	-0.670648	0.270778	0.0132587	10151	0.00241355	17	rs149206445
19:50212071	0.851791	0.343919	0.0132597	9966	0.000702388	19	rs150853576
16:88502666	0.503535	0.203318	0.0132645	10188	0.00225756	16	rs76792613
1:145698809	-1.48726	0.600595	0.0132747	10164	0.000836285	1	rs587738512
15:72668305	0.148234	0.0598632	0.0132784	9594	0.0313738	15	rs1800428
11:60152688	0.353287	0.142674	0.0132796	10185	0.00500736	11	rs148346043
1:58971831	0.0591428	0.023885	0.0132809	10163	0.27359	1	rs3087585
7:105182995	-0.835161	0.337283	0.0132811	10191	0.00103032	7	rs7805216
12:88505633	-0.0722266	0.0291698	0.0132837	9922	0.17184	12	rs45465996
1:2338308	-1.30716	0.527942	0.0132881	10191	0.000981258	1	rs141430704
2:17697635	0.205321	0.0829311	0.0132938	10169	0.0153407	2	rs181531922
15:90167382	-1.17125	0.473179	0.0133129	10188	0.000981547	15	rs149503501
22:19967543	-1.03662	0.418804	0.0133161	10125	0.00118519	22	rs1058399
10:61005244	0.0722689	0.0291976	0.0133173	10164	0.156287	10	rs2452505
5:38955796	-0.0538059	0.0217407	0.0133276	10030	0.40324	5	rs2043112
16:81077915	-0.0842126	0.0340275	0.0133295	10188	0.115037	16	rs2257378
19:53384772	0.990673	0.400325	0.0133359	10188	0.000539851	19	rs139347587
3:19924091	-0.737838	0.298179	0.0133431	10186	0.00181622	3	rs79595581
19:7174637	0.477147	0.192833	0.0133458	10177	0.00260391	19	rs56066516
21:46000445	-0.54628	0.220776	0.0133475	9842	0.00335298	21	rs5017208
1:207222471	0.778922	0.314805	0.0133496	10190	0.000883219	1	rs139358134
2:242742875	0.087521	0.0353729	0.0133521	10184	0.0950511	2	rs62620233
4:155250786	-0.139817	0.0565098	0.0133531	10185	0.0391262	4	rs34249493
11:74911311	0.895683	0.362129	0.0133841	9906	0.000706642	11	rs149242910
6:17637379	0.897712	0.362972	0.0133899	9993	0.00070049	6	rs201774934
5:141324966	0.26148	0.105727	0.0133925	9539	0.0100115	5	rs62380003
1:29063648	0.848237	0.342979	0.0133931	10166	0.00068857	1	rs199887916
1:26212261	0.841264	0.34017	0.0133959	10190	0.000785083	1	rs79085598
4:175598280	0.0698213	0.0282347	0.0134025	10163	0.170176	4	rs12648678
17:67249711	0.178463	0.0721772	0.0134146	10154	0.020583	17	rs77262773
22:19241688	-0.456647	0.184699	0.0134214	10188	0.00417157	22	rs143629284
19:14037513	0.846651	0.342443	0.0134215	10191	0.000834069	19	rs201251295
12:48144925	-1.48089	0.598974	0.0134218	10161	0.000787324	12	rs2016123
14:94847262	0.135813	0.0549351	0.0134267	10191	0.0366009	14	rs17580
14:77951143	-0.221784	0.0897113	0.0134287	10088	0.0162074	14	rs77534020
6:31379920	0.516477	0.208921	0.0134315	10180	0.00225933	6	NA
3:39307962	0.245785	0.0994233	0.0134321	10181	0.0107062	3	rs41535248
17:40714846	-1.81761	0.735283	0.0134365	10114	0.000593237	17	rs115390312
8:42977532	0.76068	0.307728	0.0134389	10190	0.00103042	8	rs149297443
7:116340262	-0.249545	0.100968	0.0134536	9358	0.013785	7	rs33917957
1:78392446	-0.0652049	0.0263825	0.0134538	10185	0.213451	1	rs1166698
1:220101499	0.766194	0.310023	0.0134582	10176	0.000884434	1	rs188273166
6:74207596	-0.322926	0.130683	0.0134711	10176	0.0078125	6	rs117757245
17:80050857	0.86582	0.350428	0.013483	10190	0.000785083	17	rs143618212
9:125316033	0.0530671	0.0214799	0.0134907	10062	0.483154	9	rs1341042
14:20404080	0.823807	0.333496	0.0135031	10187	0.000785315	14	rs145897406
19:48047729	0.171944	0.0696072	0.0135036	10187	0.022725	19	rs143702897
6:31657413	0.0605747	0.0245225	0.0135051	10030	0.251196	6	rs1475865
7:100677586	-0.223486	0.0904746	0.0135055	8735	0.0176302	7	rs189731103
7:98782750	0.054602	0.0221054	0.0135084	9904	0.371466	7	rs10953283
20:57268867	-0.0543763	0.0220155	0.0135147	10174	0.385198	20	rs3746396
7:31018852	0.222956	0.0902735	0.0135194	10087	0.0128879	7	rs2228078
15:38235552	-1.48635	0.601812	0.0135195	10142	0.000443699	15	rs75198817
9:123929770	-0.0921092	0.0372956	0.0135223	9291	0.0986438	9	rs61745682
9:109773145	-0.0847242	0.034309	0.0135323	10148	0.113963	9	rs10217192
6:26056604	-0.214884	0.0870265	0.0135421	9991	0.0174157	6	rs2230653
1:207073709	-0.852973	0.345472	0.0135487	10190	0.00161923	1	rs115008149
16:87678514	0.596453	0.241582	0.0135513	10028	0.00174511	16	rs144550250
1:238053226	-1.04441	0.423039	0.0135552	10191	0.000588755	1	rs34370253
22:30374920	-0.0940285	0.0380867	0.0135566	10043	0.0879219	22	rs737907
6:31323321	0.0789673	0.0319884	0.0135634	10045	0.130114	6	rs1050723
4:57876955	0.0561583	0.0227526	0.0135788	10103	0.336336	4	rs1718878
3:62556622	0.138804	0.0562366	0.0135792	10185	0.0351497	3	rs833663
12:133295382	-0.742948	0.301024	0.0135843	10183	0.00162035	12	rs17855393
18:43252883	0.0761199	0.0308422	0.0135852	9863	0.13505	18	rs1123617
4:169083757	-0.204074	0.0826874	0.0135866	10187	0.0183076	4	rs114905136
2:26676395	-0.12597	0.0510452	0.013594	9822	0.0494808	2	rs12623642
3:195505851	-0.337245	0.13666	0.0135961	8272	0.00870406	3	rs200522168
6:117869530	-0.147542	0.059794	0.013606	10182	0.0362895	6	rs11757765
7:111541860	-1.56842	0.635682	0.0136134	10122	0.000543371	7	rs78380304
20:62737318	0.0533529	0.021625	0.0136179	9759	0.473563	20	rs13036542
16:3640785	-0.112556	0.045623	0.0136216	10117	0.0600969	16	rs59939128
1:22920009	1.05316	0.426999	0.0136467	10156	0.000443088	1	rs375134443
20:49218870	0.227447	0.0922348	0.0136646	10115	0.0123579	20	rs78064464
5:154394978	0.991047	0.401941	0.0136764	10191	0.000588755	5	rs201752313
15:56152872	0.0654637	0.0265504	0.0136769	10171	0.19885	15	rs2303580
8:43054647	-0.470842	0.190975	0.0136835	10036	0.00413511	8	rs112029032
8:95952441	-0.261433	0.106062	0.0137048	9311	0.0124584	8	rs75917719
10:135051562	0.0544519	0.0220912	0.0137065	9947	0.391223	10	rs2998143
2:27275904	0.806034	0.327011	0.0137068	10186	0.000834479	2	rs140434382
11:118965909	0.383786	0.155716	0.0137148	10190	0.00397448	11	rs143606442
22:20137723	0.0769196	0.0312092	0.0137149	10035	0.13428	22	rs139050179
14:100828196	0.495738	0.201143	0.0137161	10190	0.00240432	14	rs149405219
19:44352665	-0.0631638	0.0256288	0.0137179	9730	0.232939	19	rs2356437
5:32126441	1.06187	0.430954	0.0137392	10191	0.000441566	5	rs34212503
7:149497506	-1.40987	0.572198	0.0137413	9634	0.000622794	7	rs77223779
15:38239858	-1.48105	0.601122	0.0137471	10111	0.00044506	15	rs78542351
17:8402755	0.641546	0.260392	0.0137484	10185	0.00147275	17	rs141842778
5:95249572	-0.766682	0.311197	0.0137528	10191	0.00196252	5	rs139040465
7:143088584	0.651705	0.26455	0.013761	10185	0.00132548	7	rs139482378
16:27497471	0.947596	0.38468	0.0137651	9823	0.00055991	16	rs142802329
3:108719400	-0.241584	0.09809	0.0137825	9632	0.0140677	3	rs34841653
11:8414090	0.393973	0.159967	0.0137844	9974	0.00360938	11	rs117115800
12:9885840	-0.142727	0.0579524	0.0137848	9633	0.0390844	12	rs34201389
22:19122665	-0.0697538	0.0283257	0.0137949	10087	0.184693	22	rs2240111
17:58506748	-0.800506	0.325114	0.0138074	10179	0.00147362	17	rs57928695
3:7620168	-0.0604314	0.024544	0.0138102	9774	0.262329	3	rs34373930
22:20786126	0.63017	0.255955	0.0138153	10191	0.00142282	22	rs138431734
16:55905676	-0.103864	0.0421929	0.01383	9421	0.0748328	16	rs72810507
2:73799632	-0.258287	0.104927	0.0138319	10154	0.0119657	2	rs45501594
11:77921527	0.133507	0.054239	0.0138375	10183	0.0380536	11	rs2512526
1:17319011	0.0547665	0.0222512	0.0138441	10176	0.361635	1	rs2076603
5:176638235	0.500109	0.203196	0.013847	10191	0.00250221	5	rs145987330
11:118454628	0.944339	0.383692	0.0138477	10191	0.000686881	11	rs151181680
15:38233383	-1.48044	0.60152	0.013849	10186	0.000441783	15	rs79150042
3:113222054	-0.144705	0.0587979	0.0138531	10162	0.0365086	3	rs75865495
15:38233381	-1.48043	0.601547	0.0138537	10185	0.000441826	15	rs74738519
11:51515449	0.672771	0.273382	0.0138583	10191	0.00147189	11	rs144750892
17:17124753	0.776728	0.315643	0.0138635	10179	0.000982415	17	rs144832463
1:92946479	0.0671314	0.0272819	0.0138684	9636	0.194168	1	rs11164605
22:31845490	-1.47633	0.599986	0.01387	10171	0.000884869	22	rs142530811
2:24483979	-0.391009	0.158917	0.013876	10174	0.00589738	2	rs41281485
17:43507008	0.0592794	0.0240949	0.0138842	9564	0.280949	17	rs2959953
5:132556432	-0.38803	0.157735	0.0138929	10122	0.00538431	5	rs56304413
2:201478556	0.449612	0.182779	0.013899	10189	0.00289528	2	rs143692548
14:91804379	-1.18608	0.482208	0.0139057	9810	0.000611621	14	rs17127255
3:38671840	0.452673	0.184038	0.0139064	10191	0.0026494	3	rs45533640
5:176317836	0.393297	0.1599	0.0139073	10185	0.00412371	5	rs141123858
11:65349274	1.02855	0.418197	0.0139136	10181	0.000491111	11	rs201609538
2:136418898	0.895956	0.364325	0.0139239	10128	0.000691153	2	rs151233134
7:100675538	0.307499	0.125039	0.013924	10163	0.00644495	7	rs150719489
11:1471027	0.678439	0.275912	0.0139364	10190	0.00103042	11	rs200368980
6:129691132	0.107134	0.0435717	0.0139405	10155	0.0595273	6	rs17057184
11:46637195	0.671747	0.273227	0.0139493	10191	0.00147189	11	rs141749998
7:133863343	0.403923	0.164303	0.0139559	10112	0.00380736	7	rs61749957
13:41929296	-0.670635	0.272798	0.0139575	10155	0.00177253	13	rs17062054
22:38710112	0.978551	0.398086	0.013966	9984	0.000600962	22	rs55915805
20:3844929	-0.0850146	0.0345858	0.0139682	9096	0.120822	20	rs45437096
20:32664862	-1.06154	0.431934	0.0139853	10052	0.000795862	20	rs11538301
4:76452302	-0.554696	0.225737	0.0139997	10187	0.00284676	4	rs150566447
12:124171417	-0.229073	0.0932336	0.014011	10190	0.0147694	12	rs79251326
17:44073923	0.747882	0.304399	0.0140136	10191	0.000981258	17	rs63750096
8:18662116	0.922181	0.375359	0.014018	10185	0.000589102	8	rs201934942
9:125316042	0.0526999	0.0214587	0.0140543	10085	0.483193	9	rs1341043
8:133764112	-0.209887	0.0854694	0.0140613	10191	0.0177117	8	rs117725783
18:74155000	0.17251	0.0702525	0.0140662	9472	0.0242293	18	rs3752097
4:88344063	-0.778342	0.316989	0.0140719	8709	0.00137788	4	rs11937770
22:50897921	-0.838816	0.34167	0.0140866	9977	0.00150346	22	rs373529561
17:79596811	0.0526732	0.0214566	0.0140936	10164	0.453562	17	rs9894429
11:7022160	0.147301	0.0600062	0.0140977	10027	0.0322629	11	rs2857919
15:38234462	-1.47564	0.601255	0.0141173	10137	0.000443918	15	rs115691188
1:15439009	-0.505598	0.206023	0.0141242	10189	0.00353322	1	rs115755879
7:124404708	0.723912	0.294993	0.0141278	8292	0.00132658	7	rs62638682
7:44579180	0.0627161	0.025557	0.0141288	10101	0.225522	7	rs2072183
10:114711333	0.502034	0.204597	0.0141369	10190	0.00245339	10	rs143305771
11:113266863	-0.667536	0.272128	0.0141662	10187	0.00211053	11	rs201098042
4:79403088	-1.15595	0.47126	0.0141714	10188	0.00112878	4	rs201745281
13:21729252	-0.199596	0.0813744	0.0141746	8369	0.024077	13	rs11147976
14:106236174	-0.667847	0.272286	0.0141771	10186	0.00206165	14	rs184265224
3:74334458	-0.350716	0.143003	0.0141866	9826	0.00671687	3	rs141921900
1:53732138	-0.344719	0.140588	0.0142072	10091	0.00678823	1	rs17108177
1:7737651	-0.142767	0.0582289	0.0142132	9601	0.0386939	1	rs41278946
20:56796386	-0.236078	0.0962904	0.0142171	9961	0.0141552	20	rs41275660
18:67871343	-0.108225	0.0441445	0.0142215	8950	0.0750279	18	rs3911730
9:127685506	-0.493952	0.201496	0.0142293	10124	0.00360529	9	rs9644946
22:29661549	0.936406	0.382076	0.0142523	10190	0.000588813	22	rs143615836
13:111870226	-0.33516	0.136771	0.0142653	10021	0.00718491	13	rs41275140
2:179640598	0.699555	0.285475	0.014266	10185	0.000883652	2	rs144135510
9:6534753	0.970553	0.396073	0.0142682	10171	0.000540753	9	rs146339375
9:132569553	0.0552527	0.0225499	0.0142762	10152	0.340032	9	rs1043178
6:5086072	0.241547	0.0985901	0.0142851	8888	0.0110261	6	rs34969826
19:45860626	1.02833	0.419771	0.014296	10187	0.000490822	19	rs121913016
19:12996740	0.0572733	0.0233798	0.0142977	9920	0.295565	19	rs2072597
14:68252852	-0.125218	0.0511189	0.014304	10188	0.0484884	14	rs112787369
2:152132130	0.0792444	0.0323517	0.0143067	10189	0.1217	2	rs289834
1:207135736	-0.60206	0.245808	0.0143129	10190	0.00269872	1	rs55633368
9:135538050	-0.0874242	0.035694	0.0143147	10123	0.103378	9	rs35918594
19:49967996	-1.3592	0.554949	0.0143158	10160	0.000590551	19	rs10421522
11:67250665	0.919021	0.375254	0.0143227	10191	0.000637818	11	rs79662690
13:101266567	-1.30124	0.531351	0.014328	10188	0.00073616	13	rs201824243
8:67577061	0.291699	0.119114	0.0143295	10176	0.00756682	8	rs61753691
9:19434980	-0.20385	0.0832424	0.0143303	10191	0.0190855	9	rs10964136
1:229665958	0.250641	0.10235	0.0143315	10092	0.00990884	1	rs35698797
4:185686065	-0.185324	0.0756817	0.0143359	10119	0.0226801	4	rs34107464
3:13661285	0.971114	0.396599	0.0143411	10127	0.000592476	3	rs41293411
11:7022717	0.0544184	0.0222244	0.0143417	9886	0.361471	11	rs1156526
3:148577730	0.944346	0.385672	0.0143422	10191	0.000539692	3	rs148833513
1:169347686	-0.500938	0.204593	0.0143465	10176	0.00343947	1	rs1064274
20:10032362	0.944132	0.385621	0.0143516	10162	0.000541232	20	rs149147110
6:32782112	-0.200149	0.0817526	0.0143559	9954	0.0189873	6	NA
19:21132126	-0.977836	0.399424	0.0143607	10104	0.00128662	19	rs140775014
17:41960343	0.0773349	0.0315912	0.0143657	9892	0.131015	17	rs124719
20:397928	0.0694344	0.0283656	0.0143716	10136	0.165499	20	rs6115906
19:49168005	-0.0842615	0.0344231	0.0143724	9854	0.114065	19	rs17851884
16:46642286	-0.202242	0.0826233	0.0143747	10153	0.0185659	16	rs34559393
1:118644524	-0.0727001	0.0297047	0.0143879	9317	0.163357	1	rs17185492
1:94476351	1.03351	0.4223	0.014392	10173	0.000540647	1	rs61751407
14:60582726	0.387046	0.158169	0.0144034	10173	0.00383368	14	rs137987112
6:65016935	-0.985102	0.402626	0.0144174	10148	0.00128104	6	rs201580493
19:35718891	-0.208364	0.0851707	0.0144282	9829	0.0178045	19	rs35001809
17:39637244	-0.0535874	0.0219049	0.0144307	9550	0.448639	17	rs743686
12:49363921	0.568852	0.232539	0.0144344	8396	0.00196522	12	rs541451348
1:28206348	-0.832797	0.340471	0.0144446	10190	0.00147203	1	rs78644103
4:2717840	0.137085	0.0560445	0.0144449	10161	0.0358232	4	rs80247234
6:45390511	-0.0971896	0.0397369	0.014452	8983	0.0892241	6	rs6921145
1:9099957	0.549194	0.224556	0.0144577	10191	0.00191345	1	rs148873763
22:23466598	0.899308	0.367738	0.0144647	10191	0.000637818	22	rs569163504
2:10563253	0.802832	0.328319	0.014474	10181	0.000834889	2	rs199600766
4:17625344	0.868203	0.355106	0.0144887	10191	0.000686881	4	rs139145192
16:67320920	0.10786	0.0441214	0.0145003	9920	0.0609879	16	rs785029
16:3639977	-0.110821	0.0453367	0.0145093	10162	0.0607656	16	rs3827530
3:42610515	-0.0724495	0.0296404	0.014514	9475	0.159367	3	rs2271187
5:79095417	-0.0908972	0.0371898	0.0145196	9635	0.0978204	5	rs10043986
2:113675269	-0.111811	0.0457517	0.0145304	9676	0.0615957	2	rs2723187
2:113820149	0.862915	0.353094	0.0145307	10170	0.000737463	2	rs151274071
1:103388907	0.689107	0.281982	0.0145336	10191	0.00117751	1	rs143651470
19:53345095	-0.0723561	0.0296097	0.0145389	10122	0.161727	19	rs61729939
10:53921718	0.554972	0.227107	0.0145393	10129	0.0018758	10	rs75650199
1:158549262	-1.79946	0.736396	0.0145413	10191	0.000588755	1	rs200813355
16:21145648	-0.0618743	0.0253229	0.0145491	10134	0.241218	16	rs11074483
17:44060807	0.718005	0.293864	0.0145527	10033	0.00104655	17	rs76375268
4:5843163	-0.14593	0.0597271	0.0145547	9841	0.035972	4	rs41269567
17:39619219	0.0546623	0.0223746	0.0145638	10148	0.361845	17	rs2857257
3:179051234	-1.15887	0.474389	0.0145709	10191	0.00112845	3	rs139089340
12:123340539	-0.594359	0.243319	0.0145773	10187	0.00279768	12	rs111460971
12:11286300	0.42561	0.174257	0.0145891	10189	0.0030425	12	NA
6:155561796	0.0596965	0.0244424	0.0145927	9018	0.276392	6	rs11751128
8:103841709	-0.125953	0.0515715	0.014594	9750	0.0489744	8	rs62522600
19:11493887	0.520338	0.213071	0.0146025	8717	0.00229437	19	rs45516306
9:130941316	-0.330814	0.135467	0.0146048	10186	0.00726487	9	rs61740197
4:156784608	-0.279398	0.114416	0.0146081	10028	0.0100219	4	rs34566545
18:31318959	-1.77883	0.728536	0.0146206	10181	0.000736666	18	rs201237497
6:116973255	0.965669	0.395513	0.0146239	10180	0.000540275	6	rs201711320
22:24087030	0.339336	0.138984	0.0146248	10191	0.0056913	22	rs138150320
9:21816758	0.052804	0.0216287	0.0146311	9839	0.415083	9	rs7023954
7:99032458	0.169086	0.069261	0.0146351	10188	0.0232136	7	rs940336
19:51361567	-0.884043	0.362158	0.0146448	9977	0.00135311	19	rs143868213
21:47817184	0.977193	0.400325	0.0146467	10176	0.000540487	21	rs202161810
1:67833501	0.218097	0.0893477	0.0146471	10190	0.013788	1	rs2252596
16:23677006	-0.0656673	0.0269041	0.0146552	10070	0.201192	16	rs35586
1:9009352	1.0093	0.413587	0.0146729	10157	0.000443044	1	rs34265054
3:121217496	-0.707722	0.290019	0.0146766	10172	0.00201534	3	rs142537679
12:9885813	-0.13864	0.0568169	0.0146827	9717	0.0408562	12	rs61913428
7:133848243	0.717787	0.294165	0.0146839	10065	0.000993542	7	rs79217401
3:5024828	1.20251	0.492842	0.0146892	10191	0.000294377	3	rs34122820
2:242501851	-0.719928	0.2951	0.0147033	9987	0.00155202	2	rs74003741
6:168440829	0.155914	0.0639098	0.0147035	9799	0.0276559	6	rs73042832
4:114823667	-0.21842	0.0895348	0.0147075	10189	0.0166356	4	rs61730233
11:1858632	-0.262223	0.107499	0.0147157	9948	0.0112585	11	rs138428155
2:179515498	0.848624	0.3479	0.0147169	10171	0.000688231	2	rs148140756
11:65385456	-0.604449	0.247829	0.014729	10170	0.00231072	11	rs77565229
3:41949348	-0.435468	0.178546	0.014729	10112	0.00469739	3	rs184541140
5:140482249	0.391162	0.160385	0.0147325	9819	0.00417558	5	rs139456351
22:50682208	0.249042	0.102117	0.0147365	10140	0.00966469	22	rs147321582
8:17157677	-0.0883176	0.0362142	0.0147378	9884	0.101781	8	rs3764796
11:78614414	-1.05015	0.430636	0.0147446	9447	0.0013761	11	rs370715239
12:96660854	-1.06112	0.435156	0.0147493	10119	0.00103765	12	rs200436208
15:65491281	-1.25268	0.513741	0.0147545	9468	0.00105619	15	rs35714337
11:19955500	-0.112276	0.046049	0.0147614	8447	0.0741092	11	rs1372989
11:117023199	-0.762145	0.312625	0.0147731	10190	0.00171737	11	rs150351376
9:139298653	-0.176269	0.0723083	0.0147793	9531	0.0262302	9	rs12235378
5:169412872	0.878493	0.360424	0.0147937	10191	0.000686881	5	rs148694888
9:19786020	-0.462449	0.189731	0.0147938	10190	0.00412169	9	rs41313971
19:7796958	0.418583	0.171742	0.014798	10190	0.00328754	19	rs114901840
15:99500605	-0.132564	0.0543917	0.0148015	10158	0.0430695	15	rs17847203
2:29404441	-0.150191	0.0616252	0.0148026	9522	0.0346566	2	rs35300134
1:153085029	0.314057	0.128876	0.0148137	10176	0.0061419	1	rs74133286
17:17786137	-1.46261	0.600205	0.0148157	10191	0.000932195	17	rs144591677
17:79668170	-1.15379	0.473479	0.0148162	10152	0.000689519	17	rs58168109
4:155156510	-0.837248	0.343599	0.0148219	10178	0.00137552	4	rs77305317
2:160268992	0.87115	0.357516	0.014823	10190	0.00063788	2	rs201236160
3:101062791	-0.562249	0.23077	0.0148342	10117	0.00286646	3	rs144130703
1:15986977	0.439019	0.180197	0.0148372	10189	0.00314064	1	rs142452950
17:48703986	-0.10984	0.0450871	0.0148438	10177	0.0623465	17	rs9893223
16:8740006	-0.721942	0.296347	0.0148451	10189	0.00220826	16	rs181560592
1:112269872	-0.069536	0.0285458	0.0148528	10127	0.178533	1	rs197434
19:19766726	0.176143	0.0723102	0.014853	8497	0.0252442	19	rs61752462
11:9200465	0.334921	0.137498	0.0148579	10189	0.00559427	11	rs78439449
14:93118790	0.375579	0.154194	0.0148604	10191	0.00426847	14	rs139248637
18:77227554	-0.21998	0.0903147	0.0148626	10189	0.0158014	18	rs35099556
16:84229580	0.0595357	0.0244446	0.0148699	8682	0.300449	16	rs2303239
11:65632262	-0.0572381	0.0235017	0.0148719	9460	0.319292	11	rs558114
1:62673287	-0.08306	0.0341103	0.01489	9078	0.124201	1	rs2457828
16:820144	0.561918	0.230796	0.0149042	9298	0.00204345	16	rs9745363
6:64421687	0.676605	0.277918	0.0149104	10187	0.00122705	6	rs62001889
11:118886656	0.0627386	0.0257712	0.0149144	10053	0.219139	11	rs7131534
14:38724460	0.800332	0.328762	0.0149174	10190	0.000785083	14	rs201561377
7:5434107	-0.152668	0.0627255	0.014937	10111	0.0327366	7	rs73057725
18:67863844	-0.160694	0.0660233	0.0149372	10187	0.0292039	18	rs17082206
11:68671419	-0.0597758	0.0245646	0.0149571	10129	0.257084	11	rs4930624
14:54976675	-1.29188	0.531164	0.0150088	10172	0.000786473	14	rs373074430
8:12950315	0.123643	0.0508374	0.0150107	9993	0.0437306	8	rs568182
11:35641131	0.480927	0.197747	0.0150145	9396	0.00266071	11	rs148087489
7:29980471	-0.162654	0.0668985	0.0150425	9826	0.0283432	7	rs35960711
19:14044067	-0.875698	0.360178	0.0150451	9072	0.00154321	19	rs10423549
5:56177843	-0.174776	0.0718862	0.0150455	10184	0.0236155	5	rs45556841
16:81248699	-1.61153	0.662867	0.0150512	10191	0.000490629	16	rs35732082
3:113169205	-0.134718	0.0554154	0.0150546	10181	0.041106	3	rs11920725
19:59082368	-0.170603	0.0701769	0.0150553	9311	0.0271185	19	rs3752111
2:11931914	0.805299	0.33126	0.0150564	10189	0.000834233	2	rs532095592
2:219495516	-0.790621	0.325235	0.0150604	10131	0.00167802	2	rs199832756
19:1041971	0.717969	0.295349	0.0150605	8425	0.00118694	19	rs201665195
6:10398707	-0.0739617	0.0304255	0.0150608	10188	0.150569	6	rs3734391
3:78655923	-0.287327	0.118199	0.0150626	10113	0.00929497	3	rs35148826
7:100304864	-0.150448	0.0618962	0.0150718	9803	0.0327961	7	rs11559028
4:106639176	-0.531373	0.218621	0.0150751	10054	0.00308335	4	rs61736388
14:77275980	-0.605594	0.249158	0.0150753	10149	0.00270963	14	rs139100727
19:7163214	0.0968202	0.0398355	0.015078	10094	0.0755399	19	rs2245649
19:53345060	-0.088657	0.0364799	0.0150865	9934	0.101772	19	rs61747364
7:47698685	-0.060903	0.0250608	0.0150902	10186	0.239888	7	rs12531737
15:52901433	-0.0593672	0.0244307	0.0150978	10151	0.26889	15	rs12915981
1:209933540	-0.0622307	0.0256117	0.0151082	10189	0.232506	1	rs2076150
19:56042540	0.133074	0.0547769	0.0151249	9617	0.0398253	19	rs45520537
16:49671919	-1.27305	0.524084	0.0151368	10184	0.000981932	16	rs142835239
8:135602542	-1.39822	0.575616	0.015137	10182	0.000491063	8	rs10505626
14:107179005	-1.14978	0.473348	0.015139	10185	0.000687285	14	rs61048046
16:82182973	-1.27572	0.525239	0.0151476	9761	0.000614691	16	rs16956538
6:32796751	0.0591153	0.0243398	0.015151	9667	0.259439	6	rs241447
17:1630395	-0.0599001	0.0246642	0.0151561	9641	0.266881	17	rs59643265
20:47775470	0.60885	0.250715	0.0151632	10186	0.00157078	20	rs113390617
12:131561394	-1.27795	0.526273	0.0151693	10180	0.000540275	12	rs11833801
6:117622137	-2.45177	1.00973	0.015176	10037	0.000747235	6	rs142264513
3:52404178	0.263501	0.108524	0.015181	10189	0.00883305	3	rs145673040
10:7658041	0.34722	0.143005	0.0151814	10190	0.00495584	10	rs72779162
20:60747782	-1.09826	0.452343	0.0151852	10191	0.000686881	20	rs36106901
7:56144566	0.534958	0.220343	0.015189	10176	0.00186714	7	rs149087624
2:3729254	-0.0674412	0.0277798	0.0151946	10041	0.187183	2	rs13426642
9:91616573	-0.44178	0.181982	0.0151986	10163	0.00437863	9	rs117829798
12:49691250	0.0650249	0.0267861	0.0152006	9799	0.198694	12	rs73112143
10:6008172	-0.0768884	0.0316743	0.0152046	10182	0.133765	10	rs2296139
17:72540936	0.203386	0.0837861	0.0152058	10190	0.0150147	17	rs11870245
4:152096013	0.484948	0.199782	0.0152079	9261	0.00248353	4	rs147501781
8:99101421	-1.24118	0.511328	0.015209	10191	0.000735943	8	rs7833473
8:22471983	0.588665	0.242569	0.0152329	10174	0.00152349	8	rs145783124
6:31710688	0.869003	0.3581	0.0152367	10189	0.000687015	6	NA
6:43604167	-0.162863	0.067133	0.0152675	10189	0.0283148	6	rs35679149
17:47295162	0.594953	0.245244	0.0152679	10157	0.00147681	17	rs142527437
1:33134823	-1.08233	0.446152	0.015269	10191	0.000834069	1	rs60231808
1:33134865	-1.08233	0.446152	0.015269	10191	0.000834069	1	rs11551266
3:121413951	0.794997	0.327732	0.0152768	10170	0.000786627	3	rs144687901
3:98503792	-0.127138	0.0524121	0.0152773	10177	0.0466739	3	rs112115496
10:132891465	-0.315114	0.129913	0.0152839	10191	0.00799725	10	rs139123582
2:160697447	-0.325968	0.134389	0.0152852	10056	0.00750796	2	rs36090480
19:50311997	-1.78983	0.738077	0.0153086	10071	0.000546123	19	rs201118677
6:73904189	-0.173923	0.0717243	0.0153131	9867	0.025641	6	rs35791353
22:47087670	-0.0971335	0.0400592	0.0153191	9538	0.0860767	22	rs36211083
6:73752821	-0.207826	0.0857127	0.0153217	10002	0.0184463	6	rs3798463
8:23174481	-0.493635	0.203592	0.0153238	10111	0.00341212	8	rs7357444
16:31091209	-0.0542912	0.0223919	0.0153255	9786	0.369405	16	rs3751855
6:7727475	0.312124	0.128741	0.0153321	10079	0.00644905	6	rs200573175
1:196973872	0.599892	0.247471	0.0153469	10185	0.00157094	1	rs144438200
9:4625415	0.133124	0.0549172	0.0153471	10190	0.0360648	9	rs45463394
5:126860223	-0.229648	0.0947386	0.0153497	9896	0.0148545	5	rs61736664
22:18609642	-0.164813	0.0680009	0.0153638	9826	0.0280887	22	rs362203
1:120378702	0.541131	0.22327	0.0153651	10191	0.00176626	1	rs10158823
8:39646221	0.586989	0.242209	0.0153725	10167	0.00177043	8	rs143527314
12:125432382	0.545775	0.225233	0.015386	9072	0.00214947	12	rs148973591
11:6631016	-0.0601478	0.0248224	0.0153877	10167	0.255139	11	rs2292195
2:206305156	0.10524	0.04344	0.0154079	10149	0.0604	2	NA
10:120907358	0.530362	0.21892	0.0154084	10191	0.00181533	10	rs12266664
2:132238286	-0.117828	0.0486416	0.0154198	9491	0.0545253	2	rs111626841
6:39284184	0.0527896	0.0217945	0.0154289	9269	0.507174	6	rs3734618
2:241929202	-0.795599	0.328471	0.0154299	10188	0.00176678	2	rs73107884
8:100733188	-0.131812	0.0544207	0.0154313	10182	0.0423787	8	rs61753724
1:43220601	0.877941	0.36249	0.0154364	10188	0.000638005	1	rs61746642
6:159181723	-0.877111	0.362203	0.0154524	10190	0.00132483	6	rs140769430
3:129270029	-1.0171	0.420023	0.015455	10191	0.000834069	3	rs59415528
6:117083132	-0.120411	0.0497273	0.0154597	9826	0.0527173	6	rs17078309
17:41622398	-1.32884	0.548833	0.0154693	10190	0.000441609	17	rs61114325
9:125391731	0.476493	0.196807	0.015473	10190	0.00255152	9	rs75006893
7:150921950	-0.0560788	0.0231627	0.0154745	10178	0.322018	7	rs6464133
9:27056376	-0.160114	0.0661358	0.0154784	10177	0.0282991	9	rs1129458
12:56077740	0.114004	0.0470912	0.015481	10187	0.0519289	12	rs11615467
1:236144994	0.724664	0.29935	0.0154869	10190	0.00103042	1	rs148662892
16:396264	0.0533706	0.0220486	0.0154955	10088	0.367764	16	rs1805105
19:4294807	-0.0863232	0.0356623	0.015496	8228	0.127735	19	rs78320454
11:57148175	-1.48519	0.613606	0.0155022	9549	0.000575977	11	rs669661
17:4535314	0.208826	0.0862806	0.0155072	9579	0.0150329	17	rs34210653
22:45596832	0.952676	0.393628	0.01551	10097	0.000594236	22	rs368875509
19:53116514	-0.450924	0.186317	0.0155123	10183	0.00417362	19	rs61747437
4:88534029	0.631509	0.260946	0.0155173	10191	0.00157001	4	rs61738509
4:88534140	0.631509	0.260946	0.0155173	10191	0.00157001	4	rs61738508
19:3740658	-0.0522884	0.0216087	0.0155298	9765	0.486841	19	rs10416362
12:53216950	-0.125667	0.0519363	0.0155362	10190	0.0466143	12	rs73102423
9:19379367	-0.111419	0.046048	0.0155363	9548	0.0639925	9	rs957
6:17781141	-0.137513	0.0568358	0.0155429	9862	0.0402555	6	rs3734232
12:132204043	-0.388004	0.160367	0.0155431	10188	0.00525128	12	rs35562367
17:7945725	-0.68747	0.284141	0.0155433	10191	0.00196252	17	rs139800287
20:47628595	0.668196	0.276192	0.0155495	10188	0.00132509	20	rs139037316
17:78291023	0.399295	0.165045	0.0155502	10191	0.00382691	17	rs140980905
5:82833391	-0.093598	0.0386907	0.0155574	10145	0.0870872	5	rs16900528
7:20721260	0.632387	0.261431	0.0155655	10189	0.0014231	7	rs140251822
18:3141984	-0.916163	0.378754	0.0155681	10185	0.00127639	18	rs201104206
5:179740875	0.595764	0.246318	0.015577	10088	0.00163561	5	rs148353512
11:51412353	-0.138975	0.0574715	0.0155993	9709	0.0389844	11	rs61890335
14:35735967	-0.0695105	0.0287471	0.0156063	10177	0.168419	14	rs11156878
1:204966474	-0.354794	0.146742	0.0156142	10189	0.00652665	1	rs183209390
22:25255688	1.0378	0.429246	0.015618	9532	0.000472094	22	rs116852790
7:552046	-0.0603535	0.0249636	0.0156207	9878	0.2459	7	rs1129401
21:35757787	-0.180194	0.0745388	0.0156294	9903	0.0232253	21	rs61747964
14:24709506	-0.340259	0.14077	0.0156438	10120	0.00711463	14	rs184422577
12:51737607	-0.083706	0.0346332	0.015652	10163	0.110548	12	rs17860299
12:22440170	0.390394	0.161531	0.0156561	10187	0.00392657	12	rs149696941
3:180359837	0.884764	0.366092	0.0156584	10175	0.000687961	3	rs199503571
19:45322962	-0.132858	0.0549752	0.0156625	10056	0.0405728	19	rs28399659
2:240036959	0.108479	0.0448884	0.0156649	10168	0.056845	2	rs79199572
1:152192555	-0.0747429	0.0309288	0.0156656	10189	0.14707	1	rs41266134
1:158913582	-0.784841	0.324781	0.0156696	10152	0.00177305	1	rs148854814
16:30567100	0.562099	0.232609	0.0156706	9547	0.00178066	16	rs139950542
20:60893697	-0.465124	0.192507	0.015686	10137	0.00384729	20	rs147290767
6:131995313	-0.0956477	0.0395886	0.0156903	9468	0.0857098	6	rs9493048
19:49206603	-0.0519498	0.0215027	0.0156935	10037	0.447843	19	rs281377
11:48238549	0.0670032	0.0277353	0.0157003	10178	0.179554	11	rs11606506
22:46708152	0.824595	0.341335	0.015701	10186	0.000589044	22	rs35503220
1:10364260	-0.319345	0.132197	0.0157058	10191	0.00785006	1	rs148481786
11:108550285	-0.600319	0.248619	0.0157518	9985	0.00270406	11	rs61751526
8:30651577	-0.398715	0.165134	0.0157573	10182	0.00515616	8	rs149865152
11:85448679	0.153372	0.0635294	0.0157701	10171	0.0272343	11	rs17744245
12:39709031	-0.898168	0.372051	0.0157742	10110	0.00138477	12	rs142879430
17:14110489	-0.721591	0.29892	0.0157786	8510	0.00246768	17	rs113058506
10:134626293	0.123347	0.0511077	0.0158015	9160	0.0459607	10	rs3750587
1:1390896	0.598208	0.247886	0.0158116	10177	0.00127739	1	rs371483525
9:35811228	-0.162601	0.0673824	0.0158169	9454	0.030622	9	rs41277075
17:7217463	-0.0516052	0.021389	0.0158351	10134	0.489639	17	rs2292064
4:57176832	-0.1879	0.0778804	0.0158363	10189	0.0208068	4	rs79868722
5:179228377	0.181331	0.0751611	0.0158407	10086	0.0192346	5	rs113756550
4:151829824	-0.130787	0.0542124	0.0158438	10043	0.0427163	4	rs1201208
1:240371022	-1.14802	0.475873	0.0158453	9577	0.00099196	1	NA
1:158226690	0.350873	0.145449	0.01585	10191	0.00466098	1	rs141060322
8:144803917	-0.42551	0.176392	0.0158525	10176	0.00466785	8	rs115271756
20:35766239	0.848282	0.351652	0.0158531	10191	0.000637818	20	rs200412210
6:151917569	0.72639	0.30113	0.0158562	10191	0.000981258	6	rs200776453
17:40951092	-1.05191	0.436091	0.015859	10177	0.00103174	17	rs142394310
17:7193813	-1.47207	0.610284	0.0158611	10095	0.000643883	17	rs142852785
11:89017973	0.356283	0.147739	0.0158838	10187	0.00451556	11	rs104894313
12:55886902	-0.199018	0.0825264	0.0158839	10139	0.0179505	12	rs150231347
15:91352464	-0.704835	0.292276	0.0158852	10191	0.00191345	15	rs140524886
4:187542899	0.689891	0.286102	0.0158937	9968	0.00115369	4	rs183343406
2:7003680	-0.824788	0.342064	0.0158997	10191	0.00147189	2	rs77719173
3:138762854	-0.176574	0.0732344	0.0159054	10177	0.0237791	3	rs185688877
5:145503564	-0.413394	0.171462	0.0159092	10076	0.00471417	5	rs34823161
15:65157874	-0.298403	0.123768	0.0159093	10191	0.00878226	15	rs141176661
6:100061221	0.372144	0.154367	0.0159185	9175	0.00474114	6	rs200243118
1:236706862	-0.0600288	0.0249015	0.0159242	10168	0.25241	1	rs2243525
1:222713621	-0.108592	0.0450507	0.0159335	9816	0.0646394	1	rs3748665
22:38565333	0.717239	0.297569	0.0159382	10189	0.00103052	22	rs147948449
10:104118273	-0.213548	0.0886013	0.015943	9934	0.0169619	10	rs41293034
16:4829770	0.713022	0.295886	0.015962	10114	0.000889856	16	rs147729577
14:75189982	-0.819297	0.34007	0.0159875	10191	0.00157001	14	rs61730183
1:981131	-0.560566	0.232688	0.0159923	10188	0.00245387	1	rs9697293
16:77246024	-0.524887	0.217881	0.0159941	10115	0.00346021	16	rs376246576
1:228404818	0.525778	0.218269	0.0160028	10191	0.00201158	1	rs200638282
3:56114861	0.125973	0.0522979	0.0160068	9985	0.0418628	3	rs12488237
12:46321417	-0.709248	0.29445	0.0160085	9852	0.00147178	12	rs11574971
14:89629001	0.239537	0.0994493	0.0160125	10186	0.0108973	14	rs45535535
19:38742032	0.857156	0.355869	0.0160128	9661	0.000621054	19	rs140507040
19:54578105	-0.136751	0.0567773	0.0160162	9711	0.0394398	19	rs80087697
14:21840087	1.22262	0.507643	0.0160218	10187	0.000294493	14	rs61743314
19:39575987	-0.521116	0.216376	0.0160234	10116	0.00271847	19	rs544041
19:8176919	0.0515843	0.0214188	0.0160243	10089	0.472197	19	rs4804264
22:22326279	-0.453828	0.188442	0.0160264	10142	0.00409189	22	rs41283235
22:18226764	0.206449	0.0857299	0.0160342	10105	0.0145473	22	rs8190315
11:35226083	0.262795	0.109129	0.0160356	9978	0.00861896	11	rs11607491
18:61585260	0.065584	0.0272357	0.0160394	10147	0.185671	18	rs724558
14:93154411	0.834983	0.34676	0.0160422	9756	0.000717507	14	rs376695836
8:119964052	-0.0520009	0.0215961	0.0160452	10178	0.457654	8	rs2073618
11:4790396	-0.0891678	0.0370329	0.016049	9442	0.0984431	11	rs17324609
3:42772038	0.0672271	0.0279226	0.0160567	10051	0.175953	3	rs12495805
1:47280859	-0.0856367	0.0355695	0.0160584	9365	0.111586	1	rs2297810
1:3703710	0.169826	0.0705422	0.0160652	10138	0.022539	1	rs2253143
21:33044378	0.178809	0.0742742	0.0160657	10097	0.0199564	21	rs73201505
1:183515428	-0.0986332	0.0409708	0.0160665	9406	0.0803211	1	rs2298083
12:2760898	-0.13457	0.0559012	0.0160719	9728	0.0416838	12	rs56180838
3:33099691	0.675059	0.280425	0.0160722	10191	0.00117751	3	rs111840209
6:119345551	-0.395093	0.164135	0.0160786	10188	0.00490773	6	rs17855022
1:204511946	0.899229	0.373585	0.0160831	10188	0.000588928	1	rs144761202
10:74896577	0.934531	0.388258	0.016085	10189	0.00058887	10	rs144762181
12:10165469	-0.0923195	0.0383556	0.0160871	10122	0.0882731	12	rs476474
15:55789910	-0.132154	0.0549077	0.016091	9679	0.0418948	15	rs17819126
3:14803068	-0.678611	0.281965	0.0160967	10189	0.00201197	3	rs140063791
17:33767692	0.324319	0.134761	0.0161007	10191	0.00554411	17	rs140062622
15:41105926	-0.0593082	0.0246452	0.016107	10066	0.256606	15	rs690347
1:38095341	0.587376	0.244083	0.0161078	10191	0.00157001	1	rs138337124
10:30315358	1.00991	0.419668	0.016109	10191	0.000539692	10	rs200237164
1:183502880	0.917451	0.381261	0.0161124	10181	0.000589333	1	rs143340793
4:6293040	0.417455	0.173512	0.0161323	9869	0.00339447	4	rs41264699
15:58001403	-0.791686	0.329061	0.0161329	10191	0.00161908	15	rs139689651
3:69087804	-0.334129	0.138916	0.016161	10186	0.00672492	3	rs34917634
1:156105028	0.0971049	0.0403745	0.0161679	10190	0.0745829	1	rs538089
4:77184996	-0.427569	0.177778	0.0161693	10158	0.00428234	4	rs61730247
16:72993799	-0.538637	0.224021	0.0161991	9480	0.00353375	16	rs62640000
1:201047079	0.76491	0.318146	0.0162046	10191	0.00107938	1	rs140662085
11:68704028	-0.0595944	0.0247872	0.0162062	9987	0.251877	11	rs2236654
1:221057739	0.0703171	0.0292479	0.0162088	10185	0.154148	1	rs11578466
1:1269488	1.08919	0.453081	0.0162184	9929	0.00040286	1	rs112507608
9:136297737	0.967826	0.402619	0.0162247	10085	0.000545364	9	rs149517360
2:100917109	-0.0525659	0.0218677	0.0162249	9131	0.472895	2	rs13006224
9:19346729	-0.201639	0.0838843	0.0162268	10190	0.0187439	9	rs72700417
8:95541459	-0.234561	0.0975824	0.0162292	10175	0.0133661	8	rs76706433
16:30999142	-0.0538597	0.0224086	0.0162377	9909	0.361338	16	rs9938550
9:112172674	-0.105396	0.0438566	0.0162525	10009	0.0658907	9	rs17803052
1:236755814	-0.0580068	0.0241383	0.0162566	9847	0.28237	1	rs2794757
13:25348986	0.631822	0.262929	0.0162604	10187	0.00112889	13	rs150684882
16:58752466	-0.101086	0.0420685	0.0162661	9947	0.0741932	16	rs11076256
11:65545651	1.04633	0.435475	0.0162734	10191	0.000441566	11	rs139309519
17:55189986	-0.324297	0.134977	0.0162787	9377	0.00778501	17	rs61751973
4:156281311	-0.304068	0.126558	0.016279	10000	0.0082	4	rs17032890
16:16218641	0.571179	0.23775	0.0162865	10159	0.00157496	16	rs41278168
9:134350647	-0.89741	0.373554	0.0162897	10164	0.000787092	9	rs10793873
5:35670303	0.108452	0.0451439	0.0162899	10146	0.0576089	5	rs34708521
17:74099729	1.11051	0.462296	0.0162982	10187	0.000343575	17	rs77288883
15:73575430	-0.635814	0.264712	0.0163096	10191	0.00235502	15	rs118087147
17:30551707	-1.37038	0.570542	0.0163106	10189	0.000490725	17	rs58010811
1:152282794	0.185612	0.077285	0.0163208	10190	0.0212463	1	rs12750081
19:51274150	-0.784218	0.32661	0.0163466	10122	0.00153132	19	rs560406571
22:44967270	-0.79026	0.329136	0.0163497	10190	0.00147203	22	rs371234427
19:57863026	0.291717	0.121503	0.0163549	10047	0.00721608	19	rs28481601
11:59861046	0.644087	0.26828	0.0163593	10191	0.00137376	11	rs146256356
19:56895496	-0.0818207	0.0340808	0.0163598	9876	0.116545	19	rs12978696
3:113098217	-0.148781	0.0619723	0.0163608	10101	0.033363	3	rs58988763
1:46655158	-1.15471	0.480985	0.0163629	10191	0.000735943	1	rs6659553
1:169695870	0.126668	0.0527634	0.0163648	10184	0.0407502	1	rs5355
16:47117654	-0.247529	0.103111	0.0163686	10105	0.0119248	16	rs2231982
8:95680403	0.59216	0.246713	0.0163861	10189	0.00152125	8	rs199645269
16:81249892	-1.26467	0.526935	0.0163931	10093	0.00069355	16	rs73593138
6:51637561	0.53167	0.221526	0.0163934	10137	0.00202229	6	rs150925674
11:63884252	0.926122	0.38589	0.0163968	10182	0.000540169	11	rs141684580
6:31496925	0.0679842	0.0283295	0.0164055	9683	0.174429	6	NA
19:44118191	0.0587008	0.0244615	0.0164076	9907	0.249319	19	rs34163641
19:6825307	-0.859525	0.358202	0.0164151	10180	0.00147348	19	rs2288545
2:29295866	0.129179	0.0538356	0.0164167	10188	0.0383785	2	rs17007544
9:20993249	-1.44612	0.602752	0.0164314	10164	0.000787092	9	rs199933490
4:71888176	0.103336	0.0430719	0.016433	10111	0.0633963	4	rs11544786
3:167747022	-0.105657	0.0440432	0.0164428	10102	0.0673629	3	rs61743591
16:75148513	1.01345	0.422473	0.0164467	8618	0.000638199	16	rs200254787
17:45759767	-0.0637391	0.0265765	0.0164703	10004	0.207617	17	rs7223246
13:77672767	0.590988	0.246421	0.0164718	10189	0.0014231	13	rs142807127
19:14199683	0.931879	0.388597	0.0164822	9304	0.000537403	19	rs372026174
8:144942413	-0.182016	0.0759027	0.0164842	10179	0.021957	8	rs201641573
12:132496166	0.411326	0.171531	0.0164865	10191	0.00338534	12	rs144638841
16:30456542	1.45452	0.606612	0.0164946	10189	0.00019629	16	rs116213364
8:27362515	-1.26653	0.528237	0.0165009	10190	0.000883219	8	rs139657060
19:45728082	-0.816137	0.340401	0.016504	10117	0.00153207	19	rs145255138
6:1611085	0.742861	0.309839	0.0165041	10191	0.000883132	6	rs2230096
17:78092585	0.41092	0.171393	0.0165059	9729	0.00349471	17	rs1800315
14:92488083	-0.203532	0.0849016	0.0165175	10184	0.0175766	14	rs77981249
11:57254699	0.630805	0.263156	0.0165265	9762	0.00143413	11	rs202124465
11:118849713	-1.96763	0.820868	0.0165295	9316	0.000322027	11	rs78044850
18:33779655	-0.380098	0.158581	0.0165359	10037	0.00557936	18	rs149639104
7:92404051	-0.615043	0.256615	0.0165412	10181	0.00250467	7	rs35654944
2:29225504	-0.0996719	0.0415952	0.0165644	10187	0.0723471	2	rs72786179
6:32021216	0.748793	0.31249	0.0165654	10191	0.000981258	6	NA
4:3447034	0.153896	0.0642254	0.0165665	10187	0.0272406	4	rs34491545
4:164087614	0.926704	0.386744	0.0165674	9943	0.00060344	4	rs35063973
19:15996828	0.301661	0.125906	0.0165786	10180	0.0061886	19	rs145174239
12:117691490	0.382668	0.159718	0.0165795	10188	0.00387711	12	rs9658446
1:52344245	-0.379771	0.158532	0.0165954	10140	0.00557199	1	rs72901974
1:6266793	-0.193121	0.0806214	0.0166017	8413	0.023119	1	rs72853039
19:10091363	0.326861	0.136456	0.0166046	10183	0.00574487	19	rs151307334
8:17726069	-0.272317	0.113687	0.0166063	10007	0.00969321	8	rs2653414
11:5372856	0.0638247	0.026648	0.0166156	10094	0.200515	11	rs4910756
20:44815292	0.52963	0.221148	0.0166243	9823	0.00208694	20	rs117065621
1:1025773	0.881784	0.368207	0.0166292	10191	0.000539692	1	rs370337124
14:92436176	-0.20183	0.0842913	0.0166458	10190	0.0178116	14	rs3742719
22:23247170	-0.151144	0.0631274	0.0166539	8236	0.0373968	22	rs540954398
6:151243444	-1.13976	0.476077	0.0166625	10190	0.000981354	6	rs374085732
10:61842498	-0.0914697	0.0382077	0.0166652	9708	0.0890503	10	rs2393595
20:18433334	-1.38569	0.578855	0.0166728	10191	0.000539692	20	rs6111970
9:125424277	-0.661167	0.276197	0.0166737	10188	0.00176678	9	rs70157
2:133542574	0.0607819	0.0253911	0.0166737	9930	0.234592	2	rs61995744
20:18534947	-1.38554	0.578849	0.0166836	10190	0.000539745	20	rs7262532
22:21327589	0.0846709	0.0353747	0.0166864	9590	0.0976017	22	rs178264
1:25072123	0.160155	0.0669117	0.0166872	10171	0.0248746	1	rs146532129
3:148712035	0.870283	0.363603	0.0166887	10191	0.000686881	3	rs61733452
16:70351429	-0.767633	0.320718	0.0166893	10190	0.000883219	16	rs7195567
7:92760773	0.9528	0.398117	0.016699	10187	0.000539904	7	rs200615225
10:370964	0.444259	0.185639	0.0167052	9617	0.00301549	10	rs7078788
9:140395253	0.131848	0.0550972	0.0167113	10044	0.0368877	9	rs144383658
2:241066313	-0.309871	0.129493	0.0167131	10074	0.0080405	2	rs79464938
10:102116311	0.0521974	0.0218147	0.0167224	9867	0.41203	10	rs2234970
7:16502390	0.199915	0.0835532	0.0167262	10189	0.0161939	7	rs143801072
9:19087154	0.0796816	0.0333025	0.0167267	10160	0.11122	9	rs7875404
19:46394268	-0.198174	0.0828307	0.0167333	8502	0.0212891	19	rs150220406
9:27206669	0.196217	0.0820225	0.0167464	10189	0.0163902	9	rs55789591
13:32355814	0.650981	0.272126	0.0167474	10171	0.00127814	13	rs150072413
1:40980731	0.0528346	0.0220881	0.0167572	10110	0.363155	1	rs11208299
1:154988966	-0.70611	0.295199	0.0167579	10182	0.00206246	1	rs142530597
17:36493534	0.715524	0.29914	0.0167597	10190	0.000981354	17	rs200392643
19:10602472	-0.78595	0.328587	0.0167612	10015	0.00154768	19	rs149721624
3:56628033	0.343469	0.143597	0.0167612	10183	0.00476284	3	rs150364083
2:113514763	-0.163006	0.0681501	0.0167631	9717	0.028198	2	rs17042344
3:9809426	0.590151	0.246734	0.0167636	10056	0.00154137	3	rs113139851
5:19612539	-0.231648	0.0968571	0.0167729	9986	0.0138694	5	rs115601313
19:40788442	0.106094	0.0443682	0.0167925	8942	0.0659248	19	rs73933241
17:11701104	-0.505426	0.21137	0.0167939	10117	0.00336068	17	rs61740362
15:101887919	0.30258	0.126561	0.0168122	10190	0.00652601	15	rs875292
5:9044551	0.803693	0.336166	0.0168133	10191	0.000735943	5	rs139191700
2:99985875	1.00107	0.418732	0.0168151	10189	0.000539798	2	rs199806211
14:77319588	0.685882	0.286905	0.0168197	10191	0.00103032	14	rs372490854
2:210703982	1.20391	0.503622	0.0168249	10180	0.000343811	2	rs112831177
5:61876773	0.142106	0.0594459	0.0168252	10155	0.0323978	5	rs115682516
5:34954079	-0.0972229	0.0406715	0.0168281	10086	0.0781281	5	rs17244979
12:102224427	0.591265	0.247349	0.0168297	10191	0.00152095	12	rs222504
14:70346416	0.576146	0.241028	0.0168313	9227	0.00189661	14	rs138862255
1:54681831	0.856556	0.358344	0.0168337	10191	0.000637818	1	rs144251283
11:66287112	0.706516	0.295617	0.0168499	10169	0.00108172	11	rs146052054
19:6472930	0.190742	0.0798125	0.0168541	9368	0.0172929	19	rs74800876
10:92631778	-0.165855	0.0694026	0.01686	10185	0.0262641	10	rs11544145
1:44451234	0.0865131	0.0362023	0.0168617	10061	0.0946228	1	rs1061781
10:72360131	0.638578	0.267224	0.0168633	10179	0.00127714	10	rs138588977
19:41743930	0.940163	0.393454	0.0168707	10191	0.000588755	19	rs141302305
15:28502279	0.0715202	0.0299337	0.0168813	10181	0.145172	15	rs11631797
1:49193582	0.850853	0.356114	0.0168818	10188	0.000687083	1	rs139205698
3:57303684	0.0669493	0.0280263	0.0169033	10174	0.173187	3	rs11544593
10:135032376	0.0797104	0.0333716	0.0169143	10180	0.113654	10	rs3008370
8:10555189	-0.982128	0.411193	0.016918	10142	0.000640899	8	rs61742975
5:76349814	0.953107	0.399073	0.0169266	10181	0.000540222	5	rs138589794
7:138740037	0.0515013	0.021565	0.0169317	10175	0.441229	7	rs2297236
16:3640784	-0.1088	0.0455613	0.0169405	10117	0.0601463	16	rs78637028
8:99162823	0.303948	0.127282	0.016941	10142	0.00645829	8	rs142987843
6:26413713	0.957683	0.401076	0.0169504	10191	0.000539692	6	rs200540440
1:36235455	0.133842	0.0560545	0.0169535	9523	0.0365431	1	rs61751002
12:8975911	-0.512244	0.214554	0.0169645	10191	0.00299284	12	rs185519272
3:113127991	-0.107084	0.0448562	0.0169742	10171	0.0641038	3	rs16845107
19:55672513	0.501618	0.210129	0.0169777	10117	0.00217456	19	rs200775946
17:79614951	-0.147763	0.0618998	0.0169804	9618	0.0344146	17	rs79350765
19:4501243	0.829675	0.347601	0.0169929	9259	0.000810023	19	rs201841861
8:67971452	-0.175123	0.0733726	0.0169973	10012	0.0239213	8	rs11557200
19:46124531	0.165569	0.0693697	0.0169974	9700	0.0239691	19	rs36062041
4:3318062	0.933525	0.391139	0.0170012	10191	0.000588755	4	rs141866851
1:197030087	0.278164	0.116555	0.017007	10161	0.00772562	1	rs17514253
3:42738533	-0.30228	0.126668	0.0170142	8649	0.00994335	3	rs115328735
16:5128844	0.812487	0.340504	0.0170268	10186	0.000785392	16	rs201975029
5:90001368	-0.0871135	0.0365092	0.0170294	9529	0.103001	5	rs6880570
19:14067016	-0.78253	0.327966	0.0170324	9815	0.0016811	19	rs77916080
12:49960215	-0.96327	0.403751	0.0170421	10174	0.00122862	12	rs148437866
9:21206916	-0.143942	0.060338	0.0170514	9909	0.0341609	9	rs28368145
19:11233940	0.706499	0.296158	0.0170537	10189	0.0010796	19	rs137853963
10:128974220	-0.0575229	0.0241151	0.0170627	10188	0.272183	10	rs11594560
10:123503187	-0.0981399	0.0411494	0.0170808	8252	0.0902811	10	rs10886973
11:62397897	0.464585	0.1948	0.0170825	10026	0.00259326	11	rs150839688
9:132566536	0.555383	0.232875	0.0170837	10191	0.00176626	9	rs149002140
13:45589616	-0.357384	0.149858	0.0170877	10179	0.00609097	13	rs151309735
13:42729441	-0.0856252	0.0359048	0.0170893	9931	0.103565	13	rs3208827
1:145531015	0.814117	0.341424	0.0171034	10179	0.000785932	1	rs149782072
7:122635173	-1.05878	0.444045	0.0171065	10191	0.000932195	7	rs846664
14:21108909	-0.110698	0.0464257	0.0171065	9589	0.0617374	14	rs17277515
2:73675553	1.11176	0.466336	0.017124	10159	0.000344522	2	rs116033693
9:135418389	-1.37242	0.575684	0.0171267	10190	0.00063788	9	rs61308567
1:179530428	-0.451169	0.189251	0.0171269	10190	0.00407262	1	rs139111416
17:57272730	0.837113	0.351167	0.0171347	10182	0.000736594	17	rs141592364
19:7964859	0.315974	0.132553	0.0171372	9811	0.00580981	19	rs139734410
3:39229097	0.945144	0.396495	0.0171372	10113	0.000593296	3	rs201938681
15:52901638	-0.0582641	0.0244431	0.0171412	10139	0.268616	15	rs3751614
19:46651555	-1.13918	0.477916	0.0171424	10191	0.00107938	19	rs529390891
17:54534747	-1.25669	0.52722	0.0171439	9722	0.000617157	17	rs34520699
2:219602499	0.0508474	0.0213322	0.0171443	10146	0.476937	2	rs3731877
3:10251340	-0.111011	0.0465733	0.0171455	9752	0.060039	3	rs464286
19:48305586	-0.12492	0.0524126	0.0171537	9094	0.0492083	19	rs145255760
11:94532875	-0.611024	0.2564	0.0171681	10123	0.00256841	11	rs190250592
19:15571877	-0.527837	0.221504	0.0171735	10190	0.00294406	19	rs186975895
19:35828831	0.444845	0.186695	0.0171844	10189	0.00284621	19	rs138089449
17:56357818	-0.102504	0.0430229	0.0171935	10187	0.0697948	17	rs7208693
16:2374459	-1.03959	0.436342	0.0171946	9271	0.00107863	16	rs145383120
20:3838399	-1.08964	0.457354	0.0171963	10190	0.000539745	20	rs11908032
20:3838400	-1.08964	0.457354	0.0171963	10190	0.000539745	20	rs11905552
2:98411409	0.879418	0.369134	0.0172012	10173	0.000638946	2	rs200619760
3:178560581	-0.0516033	0.0216607	0.0172026	10177	0.415791	3	rs6443583
1:57002627	-0.276944	0.11625	0.0172037	10046	0.00950627	1	rs1136164
1:152285181	0.184104	0.0772825	0.0172086	10190	0.0212463	1	rs7512779
1:150935124	0.956348	0.40148	0.0172163	10191	0.000539692	1	rs147846533
17:56492800	0.0519925	0.0218274	0.0172199	10051	0.385335	17	rs3744093
1:16344625	-0.0510747	0.0214446	0.0172325	10121	0.454501	1	rs945417
2:176958235	-1.74269	0.731714	0.0172348	10190	0.000785083	2	rs147720746
4:26432449	-0.249925	0.104939	0.0172363	10191	0.0120204	4	rs34869653
19:610412	-0.242757	0.101935	0.0172431	10030	0.0128614	19	rs55978915
17:34264808	0.668517	0.280719	0.0172448	10191	0.00117751	17	rs202115367
21:38092160	-0.504304	0.211777	0.0172519	10061	0.00337939	21	rs147054081
18:47800179	0.0652643	0.0274087	0.0172583	9197	0.190877	18	rs125555
11:62760800	0.462747	0.194338	0.017259	10190	0.00264966	11	rs145474422
3:123046510	0.33719	0.141613	0.0172625	10190	0.00505397	3	rs61734561
17:40996783	-0.635941	0.267107	0.017273	10191	0.00255127	17	rs147588427
8:105367121	-0.0907486	0.0381186	0.01728	9208	0.0956234	8	rs3802204
1:67109335	-0.0710739	0.0298547	0.0172816	10059	0.153991	1	rs7526812
2:179501351	0.367861	0.154523	0.0172837	10181	0.00412533	2	rs72650077
20:36946848	-0.0509426	0.021404	0.0173101	10167	0.487509	20	rs4358188
9:136255389	0.498048	0.209289	0.0173263	10182	0.0023571	9	rs113247190
19:46890360	0.783702	0.329379	0.0173441	10191	0.000785006	19	rs147006420
2:241872278	-1.04177	0.437844	0.0173452	9832	0.00116965	2	rs151051144
13:26789451	-0.742526	0.312121	0.017361	10190	0.00186457	13	rs149013479
16:628831	0.860964	0.36191	0.0173622	10181	0.000638444	16	rs148430693
10:71874866	-0.12622	0.0530571	0.0173622	10031	0.0455588	10	rs61736904
14:52793949	-0.852568	0.35839	0.017365	10143	0.00142956	14	rs139552094
1:45796899	-0.978031	0.411154	0.0173716	10187	0.00103072	1	rs74318065
10:104183584	-0.958007	0.402742	0.0173733	9996	0.00130052	10	rs371820534
1:192321266	0.743638	0.312633	0.0173773	10151	0.000935868	1	rs199588704
20:56087800	-0.117811	0.0495334	0.0173871	9886	0.0509812	20	rs41305825
7:1976457	0.0526881	0.0221532	0.0173903	10066	0.372243	7	rs1801368
11:5424430	0.0656226	0.0275921	0.0173923	10188	0.182077	11	rs7929412
1:113643096	-1.75771	0.739064	0.0173933	10190	0.000539745	1	rs148414072
14:20665538	-0.147713	0.0621094	0.0173939	9805	0.0330954	14	rs148846869
11:18159669	-0.113577	0.047756	0.0173939	9709	0.0571635	11	rs78408237
12:121655063	0.187263	0.0787431	0.0173998	10188	0.018404	12	rs2303998
13:99520490	-1.443	0.606845	0.0174126	10185	0.000785469	13	rs201047354
2:97350120	0.687455	0.289169	0.0174379	10184	0.00108013	2	rs200295527
8:130760954	-0.205925	0.0866221	0.0174406	8119	0.0215544	8	rs34385086
1:11008695	-0.0927619	0.0390226	0.0174477	9034	0.0948638	1	rs17036032
2:160994197	0.229805	0.096678	0.0174536	10181	0.0109518	2	rs55841905
5:139946888	-0.986808	0.415172	0.0174604	10189	0.000834233	5	rs61745336
3:47453113	0.732881	0.30834	0.0174605	10000	0.00095	3	rs150033678
10:98762051	-0.101355	0.0426426	0.017461	10091	0.0702111	10	rs3740528
14:62194239	-0.188905	0.0794832	0.0174698	10187	0.0201237	14	rs17099141
2:152499143	-0.160024	0.067339	0.0174831	10181	0.0289264	2	rs35974308
1:67266756	-0.0799393	0.033641	0.0174899	9103	0.128584	1	rs549148
13:32813873	0.469027	0.197382	0.0174903	10190	0.00255152	13	rs193120945
1:35470877	-0.191495	0.08059	0.017494	9984	0.0191807	1	rs10158284
12:64849716	0.120373	0.0506699	0.017519	10136	0.0440016	12	rs41292019
5:145252240	-1.4389	0.605695	0.0175197	10178	0.000736883	5	rs141629319
16:11001969	-1.24586	0.524457	0.0175238	10180	0.000982318	16	rs113889330
5:138147939	0.461981	0.194491	0.0175328	10190	0.00269872	5	rs28363394
9:113191533	-0.139054	0.0585413	0.0175342	10104	0.0365697	9	rs75212846
17:37070658	-0.0541205	0.0227848	0.0175349	9949	0.337019	17	rs525989
1:45524311	-0.580796	0.244538	0.0175452	10175	0.002457	1	rs77616762
8:139642974	0.0863353	0.0363514	0.0175482	9989	0.0915007	8	rs4131277
6:123332273	0.376328	0.158468	0.0175589	10159	0.00408505	6	rs139717598
12:56089357	-0.0503772	0.0212139	0.017562	10156	0.49808	12	rs1800974
1:67559183	0.981377	0.413265	0.0175636	10166	0.000541019	1	rs116913395
19:44605324	-0.184141	0.0775438	0.0175645	10187	0.0210562	19	rs118149610
9:137775155	0.0528758	0.0222691	0.0175774	9940	0.351258	9	rs4520243
14:104206222	1.2957	0.545714	0.0175816	10190	0.000294406	14	rs35098798
12:6105380	0.862034	0.363101	0.0175924	10190	0.000686948	12	rs144072210
12:57029969	0.683898	0.288076	0.0175957	10079	0.00104177	12	rs201499595
2:210682568	1.10435	0.465189	0.0175974	10191	0.000392503	2	rs143103069
2:210682642	1.10435	0.465189	0.0175974	10191	0.000392503	2	rs144752663
2:210704106	1.10435	0.465189	0.0175974	10191	0.000392503	2	rs148484278
2:173883523	-0.126591	0.0533262	0.0176011	9954	0.0440526	2	rs61741759
12:66859110	-1.03581	0.436338	0.0176027	10190	0.00117763	12	rs201673783
2:210705279	1.10423	0.465189	0.0176095	10190	0.000392542	2	rs116304707
16:55523705	0.0716583	0.0301897	0.0176156	9915	0.144226	16	rs243849
1:158326549	-1.13389	0.47772	0.0176188	10161	0.00088574	1	rs200792123
4:128751804	-1.26381	0.532562	0.0176401	10128	0.000543049	4	rs11934062
18:56587802	-0.18234	0.0768381	0.0176423	10025	0.0215461	18	rs3737506
1:55075036	0.751646	0.316797	0.0176612	10157	0.000836861	1	rs146631039
11:78381036	-1.25079	0.52724	0.0176761	10186	0.000883566	11	rs201663167
11:93430158	-0.446511	0.18822	0.0176783	10179	0.00432263	11	rs71480689
14:50799045	-0.546957	0.230566	0.0176806	10189	0.00284621	14	rs61746924
19:53643746	0.709148	0.298961	0.01769	10146	0.00093633	19	rs147804678
20:23472391	0.144715	0.0610149	0.017702	10191	0.0299284	20	rs2983288
19:2939401	-0.0869387	0.0366557	0.0177033	9609	0.0983973	19	rs12610412
4:10027570	-0.435008	0.183411	0.0177034	10191	0.00431753	4	rs144215444
11:56756399	-0.129546	0.0546212	0.0177053	8983	0.0449738	11	rs10896563
5:32087374	-0.0595856	0.0251253	0.0177144	10175	0.233907	5	rs157496
6:44140082	0.315073	0.132863	0.0177199	10165	0.00560748	6	rs187597064
3:23996056	0.993787	0.419095	0.0177272	10186	0.00049087	3	rs72627100
15:68631920	-0.88988	0.375301	0.0177348	10094	0.000743016	15	rs9302249
2:179642162	-0.527641	0.222543	0.0177416	10133	0.00296062	2	rs72647877
1:89426956	-1.13381	0.478278	0.0177587	10172	0.000933936	1	rs12063768
6:30297505	-0.123534	0.0521173	0.017773	9653	0.0482751	6	rs1264581
14:91357007	-0.953477	0.402274	0.0177777	10171	0.00122898	14	rs55911249
19:19744909	0.172024	0.0725787	0.0177795	10169	0.0205035	19	rs45521232
15:78807407	-0.228732	0.096505	0.0177804	10188	0.0137907	15	rs183603441
6:32190390	-0.0545349	0.0230134	0.0178024	9531	0.344927	6	NA
8:1876821	-0.68691	0.289883	0.0178066	10116	0.00192764	8	rs112954668
7:29132279	-0.149468	0.0630813	0.0178143	10184	0.0312745	7	rs117744081
11:71717267	0.264929	0.111824	0.0178289	10180	0.00820236	11	rs35586429
19:39228244	-0.0717714	0.0302949	0.017832	9219	0.162762	19	rs73038948
12:10462052	-0.896698	0.3785	0.0178321	10190	0.00127576	12	rs10772256
18:56246450	-0.483862	0.204244	0.0178345	10189	0.00363137	18	rs139025977
17:56738919	-0.138579	0.0585045	0.0178515	9061	0.0398963	17	rs4340382
14:102792489	-0.169046	0.0713675	0.017852	10190	0.0255152	14	rs7157941
20:37258198	0.521122	0.220009	0.0178536	10190	0.00186457	20	rs201229120
8:95866056	0.872884	0.368551	0.0178642	10186	0.000638131	8	rs373374701
19:7621582	0.736546	0.310993	0.0178665	10178	0.000933386	19	rs151001271
2:21227331	-0.43624	0.18421	0.0178766	10190	0.00387635	2	rs12720851
6:31083945	0.269125	0.113648	0.0178819	10142	0.00769079	6	NA
16:70303659	-0.759765	0.320853	0.0178868	10120	0.000889328	16	rs11537667
4:68938185	-0.522378	0.22061	0.0178902	10104	0.00277118	4	rs1438391
5:156902	-0.953545	0.402706	0.017892	10186	0.00122718	5	rs150706952
4:57215803	-0.189239	0.0799221	0.0178945	10191	0.0197233	4	rs150162083
12:6345421	0.958179	0.404735	0.0179125	10170	0.000540806	12	rs150663369
19:43433805	-0.0556511	0.0235075	0.0179144	10124	0.284423	19	rs1065178
16:2336742	0.830921	0.351008	0.0179212	10189	0.000736088	16	rs143240655
15:52901977	-0.0579063	0.0244616	0.0179217	10125	0.268543	15	rs2414166
5:140737019	0.840696	0.355144	0.0179234	10191	0.000735943	5	rs191856685
1:7998249	-0.193171	0.0816048	0.0179256	9998	0.0186537	1	rs9657966
1:179352648	0.534372	0.225746	0.0179265	10191	0.00196252	1	rs147412323
16:84456032	-0.76721	0.324173	0.0179489	10190	0.0016683	16	rs184593151
6:144750873	0.751141	0.317423	0.0179636	10173	0.000884695	6	rs147084796
7:76984572	0.0546305	0.0230871	0.0179677	10162	0.311258	7	rs2037753
16:89790034	-1.03752	0.438474	0.0179711	10190	0.00103042	16	rs201810829
19:40412085	0.553872	0.234083	0.0179747	10068	0.0018375	19	rs34117194
22:29628260	0.186266	0.0787291	0.017986	10187	0.0167861	22	rs76367973
22:45279003	0.45279	0.191384	0.0179874	9707	0.00298753	22	rs78473374
2:163291981	0.960723	0.406113	0.0179983	10187	0.000588986	2	rs16846690
15:75501106	0.901944	0.381357	0.0180257	9923	0.000655044	15	rs142132852
20:20144772	-0.0510432	0.0215858	0.0180461	9757	0.446859	20	rs6081901
19:58096328	-1.12791	0.476985	0.0180461	10179	0.000933294	19	rs147325835
11:1651547	-0.184026	0.0778232	0.0180465	10183	0.0205244	11	rs193086302
19:39963951	-1.03956	0.439649	0.018053	9889	0.000960663	19	rs145017682
12:31815167	-0.156225	0.0660718	0.0180556	9744	0.0288896	12	rs61736289
10:395302	0.250392	0.105898	0.0180561	8963	0.0100971	10	rs45485096
15:83499665	0.0786892	0.0332801	0.0180568	9538	0.113179	15	rs3814282
8:130774958	0.702553	0.297146	0.0180626	10186	0.00098174	8	rs149293328
2:27260469	-0.0546236	0.0231037	0.018065	10168	0.309943	2	rs1124649
8:30921954	0.478918	0.202585	0.0180772	10190	0.00235525	8	rs145764920
4:184615071	0.527487	0.223151	0.018088	10187	0.00186512	4	rs151021715
19:14499616	-0.308006	0.130304	0.018091	10059	0.00795308	19	rs139113505
5:140347872	1.3142	0.556015	0.018098	10189	0.000294435	5	rs7712041
5:140308620	1.31415	0.555993	0.0180984	10186	0.000294522	5	rs6877058
2:131688783	-0.0784083	0.0331752	0.0181052	9132	0.130694	2	rs61750360
16:818643	0.208401	0.0881837	0.0181152	10158	0.0140284	16	rs58800379
9:4617999	0.129742	0.0549007	0.0181177	10188	0.03617	9	rs41302077
19:18321757	-0.459803	0.194585	0.0181277	9823	0.00397027	19	rs150088794
3:10142949	0.0510786	0.0216165	0.0181302	10176	0.420991	3	rs3172417
1:197611925	0.406829	0.172181	0.0181379	10189	0.00323879	1	rs7523384
9:116856481	0.0697233	0.0295094	0.0181397	9160	0.159061	9	rs35719524
6:31557381	0.237359	0.100459	0.0181401	10034	0.0105641	6	NA
19:4210057	-0.957693	0.405359	0.0181482	10176	0.00108098	19	rs111391867
2:29294626	-0.716469	0.303263	0.0181503	10186	0.00161987	2	rs184644658
9:114341240	-0.14268	0.0603959	0.0181565	9576	0.0369152	9	rs74633160
1:117690272	-0.102456	0.04337	0.0181588	9218	0.0719245	1	rs10754339
1:203691822	-1.42346	0.602603	0.0181673	10166	0.000786937	1	rs183918559
12:56713756	-0.394592	0.167073	0.0181865	10190	0.0048577	12	rs61754169
19:9325278	-1.19304	0.505179	0.0181954	10189	0.000343508	19	rs61732668
19:50918229	-0.363956	0.154116	0.0181974	9559	0.00617219	19	rs3218775
6:150163792	0.361955	0.153279	0.0182054	10145	0.00428783	6	rs142535254
22:41903841	-0.385107	0.163088	0.0182086	10184	0.00540063	22	rs141772938
19:37440739	-1.95474	0.828047	0.0182426	10181	0.000196444	19	rs549031
8:145694720	0.57066	0.241758	0.0182524	10185	0.00157094	8	rs150357274
2:128380779	-0.574082	0.243232	0.0182638	10114	0.00266957	2	rs188404852
1:152279964	0.18237	0.0772692	0.0182658	10191	0.0212933	1	rs71625199
1:152281691	0.18237	0.0772692	0.0182658	10191	0.0212933	1	rs36006086
1:152281745	0.18237	0.0772692	0.0182658	10191	0.0212933	1	rs62623409
1:152282952	0.18237	0.0772692	0.0182658	10191	0.0212933	1	rs12732920
6:39267467	0.955256	0.40476	0.0182722	10191	0.000588755	6	rs61750317
6:33173227	-1.2507	0.529957	0.0182746	10118	0.00079067	6	NA
8:135602591	-0.35297	0.149586	0.0182926	10144	0.00650631	8	rs138033806
10:124457906	-0.0511695	0.0216881	0.0183076	10157	0.417692	10	rs2901343
17:74464836	-1.18817	0.503625	0.0183128	10029	0.000747831	17	rs61739395
17:5329307	-1.42212	0.602812	0.0183173	10184	0.000834643	17	rs142664022
19:45911436	-0.483062	0.204784	0.0183299	10069	0.00352567	19	rs150994935
2:131128829	-1.24278	0.526884	0.0183371	9236	0.000920312	2	rs144167090
16:1836663	0.156029	0.0661537	0.0183448	10103	0.0264278	16	rs62040028
7:37890267	-0.0592482	0.0251209	0.0183476	10162	0.244145	7	rs2722372
4:148968172	-0.668454	0.283421	0.0183481	10191	0.00196252	4	rs144604709
13:100425097	-0.176107	0.0746733	0.0183557	9983	0.0228388	13	rs17577293
14:94582180	0.966336	0.409769	0.0183616	9567	0.00052263	14	rs140643844
13:78475313	0.0518848	0.0220015	0.018362	10088	0.384665	13	rs5351
17:12888086	0.300993	0.127641	0.0183679	10183	0.00638319	17	rs143756943
11:68682402	-0.0579955	0.0245941	0.0183686	10174	0.254964	11	rs10896380
19:13428124	-0.552194	0.234183	0.018376	10160	0.00305118	19	rs41276886
19:15852242	-0.143584	0.0608944	0.0183774	9807	0.035128	19	rs2240227
2:88913273	-0.0569314	0.0241456	0.0183817	10176	0.272946	2	rs867529
1:179054905	0.663279	0.281323	0.018388	10191	0.00112845	1	rs151171133
19:57176304	0.0542037	0.0229922	0.0183991	10072	0.307238	19	rs12460400
17:80038756	0.936981	0.397477	0.0184074	10185	0.00054001	17	rs142275662
13:46115755	0.82971	0.35198	0.0184101	10191	0.000834069	13	rs200379879
17:43923898	0.0852222	0.0361536	0.0184119	9270	0.0980043	17	rs171443
19:11411868	-0.0561569	0.023824	0.0184154	9703	0.296764	19	rs420703
21:17203785	-0.121215	0.0514278	0.0184236	10186	0.0477125	21	rs2297248
9:104385711	0.0583489	0.024757	0.0184299	10106	0.243519	9	rs10989563
14:102027868	-0.639644	0.271403	0.0184331	10064	0.00228537	14	rs199500701
19:49814326	0.630008	0.267316	0.0184335	10191	0.00117751	19	rs201259913
14:31647439	-0.0869244	0.0368862	0.0184453	9625	0.100104	14	rs33983486
11:824410	0.262369	0.111349	0.0184594	10114	0.00894799	11	rs150770244
19:43420451	-0.056533	0.023993	0.0184615	10173	0.266932	19	rs3198831
14:104624130	0.860681	0.365283	0.0184629	10141	0.000640962	14	rs374178949
1:35919178	-0.33437	0.141914	0.0184658	10190	0.00677134	1	rs16837364
1:156621286	0.715949	0.303885	0.0184737	9776	0.00102291	1	rs147928348
16:72154010	-0.283593	0.120376	0.0184781	10105	0.00900544	16	rs72787072
1:45974849	-1.14305	0.485283	0.0185011	10188	0.000588928	1	rs35219601
10:64430019	0.179213	0.0760889	0.0185069	10176	0.0186222	10	rs74796802
18:72997865	-0.861407	0.365734	0.0185087	9763	0.00122913	18	rs112669427
22:25755787	-0.809405	0.343692	0.0185212	10161	0.00137782	22	rs138465780
11:1090343	0.0802143	0.0340652	0.0185362	10115	0.107514	11	rs12221966
11:1272708	0.287288	0.122005	0.0185367	9960	0.00732932	11	rs200111607
19:50912463	-0.410047	0.17414	0.0185375	10190	0.0047105	19	rs45605236
22:32000872	0.1487	0.0631519	0.0185409	10036	0.0288462	22	rs8142346
11:4825010	0.0527449	0.0224016	0.0185469	9832	0.344843	11	rs6578533
19:17049224	0.95394	0.405172	0.0185524	10114	0.000494364	19	rs58391516
1:109838960	0.676925	0.287515	0.0185526	10191	0.00112845	1	rs139849511
19:15586672	0.052614	0.0223482	0.0185587	10059	0.363157	19	rs892145
8:53055483	-0.0686457	0.0291605	0.0185696	9867	0.170771	8	rs7010548
22:46752829	0.676267	0.287278	0.0185699	10162	0.000934855	22	rs34152016
4:146697063	-0.258271	0.109717	0.0185736	10190	0.010893	4	rs6818581
22:39996558	0.866436	0.368097	0.0185813	10181	0.000589333	22	rs58395851
12:101685786	-0.773003	0.328408	0.0185832	10191	0.00161908	12	rs143585998
7:105135603	-0.768997	0.326715	0.0185865	10188	0.0015214	7	rs76889527
11:86103702	-0.209807	0.0891389	0.0185871	10191	0.0166814	11	rs10501615
11:75133703	0.764847	0.32498	0.0185964	10155	0.000837026	11	rs186902058
11:6648137	0.802746	0.341084	0.0185968	10088	0.000743458	11	rs147594191
17:27949768	-1.02811	0.436867	0.0186037	10074	0.000595593	17	rs9890056
2:61244983	0.866828	0.368339	0.0186054	10190	0.000686948	2	rs771610641
11:103152919	0.078742	0.0334617	0.0186125	10100	0.11297	11	rs12574626
16:84494275	-0.0509251	0.0216411	0.0186145	10117	0.451863	16	rs2241640
6:97561784	-0.373258	0.158627	0.0186199	10185	0.00535101	6	rs147162226
2:64780466	-0.436742	0.185639	0.0186407	10173	0.00412858	2	rs34934815
8:25346139	-1.42273	0.604787	0.0186503	10154	0.000738625	8	rs142696268
2:170865406	0.593993	0.252502	0.0186514	10183	0.00132574	2	rs143438707
6:106992464	0.0938798	0.0399097	0.0186574	10151	0.0745247	6	rs1799693
11:110023658	0.860143	0.36566	0.0186577	10191	0.000637818	11	rs368667714
7:23340618	-0.212624	0.0903918	0.0186603	10025	0.0153616	7	rs156404
8:119945336	-0.812433	0.345413	0.0186697	10187	0.00122705	8	rs144654126
3:10861501	0.346061	0.147136	0.0186736	10189	0.00480911	3	rs61746357
12:102045031	-0.110964	0.0471792	0.0186745	10190	0.0565751	12	rs825045
11:73020633	-0.647844	0.275499	0.0186964	10172	0.00191703	11	rs78465712
16:11220123	-0.489665	0.208244	0.0187032	9999	0.00345035	16	rs75790312
15:90347148	0.571443	0.24305	0.0187164	10189	0.00166847	15	rs144282919
17:1183338	-0.110423	0.0469658	0.0187165	9686	0.0568346	17	rs111587833
15:59934414	-0.269234	0.114525	0.0187293	10189	0.00961822	15	rs1802673
14:77880305	-0.0737243	0.0313605	0.0187299	9297	0.146714	14	rs10130481
1:181767564	0.853274	0.362979	0.0187353	10159	0.000639827	1	rs199885694
15:90348434	0.571307	0.243048	0.0187435	10191	0.00166814	15	rs146926671
17:61571836	-1.40985	0.599834	0.0187528	10186	0.000392696	17	rs12720737
3:130116696	0.0553622	0.0235557	0.0187598	10179	0.283378	3	rs12488457
9:33344058	0.260152	0.1107	0.0187708	10169	0.00875209	9	rs41274037
4:159836336	-0.20286	0.0863218	0.018771	10007	0.0180873	4	rs78052401
19:6531219	-0.896519	0.381501	0.0187746	9583	0.00146092	19	rs199791725
13:20038658	0.858277	0.365235	0.0187767	10191	0.000686881	13	rs148045725
2:74593556	0.939776	0.399929	0.0187806	10190	0.000588813	2	rs369113498
11:102643636	0.484977	0.206403	0.0187905	10183	0.00225867	11	rs139168339
11:499120	0.0731015	0.0311118	0.0187916	10099	0.134221	11	rs17585
16:20788852	-0.917757	0.390659	0.0188112	10191	0.000735943	16	rs5714
11:4409599	-0.216779	0.0922881	0.0188269	10119	0.0151201	11	rs5030770
16:837185	0.918809	0.391236	0.0188505	8655	0.000693241	16	rs2272899
11:5461834	-0.161505	0.0687746	0.0188585	9808	0.0274266	11	rs77336780
12:46760866	0.243985	0.103909	0.0188712	10188	0.00981547	12	rs36022751
22:37414528	-0.99655	0.424425	0.0188745	10043	0.000995718	22	rs12161085
1:24932223	-1.06367	0.453022	0.018877	10190	0.000785083	1	rs62623442
1:230845755	0.730253	0.311027	0.0188809	10191	0.00107938	1	rs56073403
11:94592684	-1.11985	0.476996	0.0188888	9817	0.000967709	11	rs367781663
7:1784308	-0.45264	0.192813	0.0188966	10152	0.0036446	7	rs370941771
18:2555008	-0.134368	0.0572397	0.0189017	10008	0.0379696	18	rs12606220
8:8560107	-0.624519	0.266067	0.0189138	10071	0.00218449	8	rs61755871
12:10167277	-0.0888902	0.0378719	0.0189189	10190	0.0902355	12	rs637790
12:54757481	0.844185	0.359669	0.0189195	10176	0.000687893	12	rs149788476
11:111708280	0.258737	0.11024	0.0189232	10186	0.00898292	11	rs45516107
2:106015412	-0.114523	0.0487954	0.0189253	9256	0.0583946	2	rs76810592
1:247737493	-0.30384	0.129461	0.018927	10190	0.00794897	1	rs115796168
19:31038947	-0.586643	0.249966	0.0189309	10178	0.00260365	19	rs142398595
9:123912576	0.854169	0.363977	0.0189371	10191	0.000637818	9	rs144171493
12:114282496	0.0597759	0.0254738	0.0189475	9012	0.240402	12	rs2075387
19:18652521	-0.363204	0.154786	0.0189511	10063	0.00591275	19	rs11574806
1:157668390	-0.0514081	0.0219124	0.0189723	9437	0.459203	1	rs7522061
4:169846168	-1.11026	0.473248	0.0189738	10191	0.00122657	4	rs114593924
17:56649275	-0.702221	0.299331	0.0189775	10154	0.00187118	17	rs192369207
11:2946335	0.792986	0.338038	0.0189839	10191	0.000834069	11	rs149369140
2:70524576	0.580222	0.247355	0.0189911	9093	0.00164962	2	rs75086964
19:32973077	0.0677918	0.0289027	0.0190007	10176	0.160476	19	rs7253039
1:229730452	-0.050549	0.0215534	0.0190121	10178	0.462665	1	rs2295625
1:113239422	0.672738	0.286854	0.0190157	10188	0.00117786	1	rs35168617
2:17998001	0.387569	0.165297	0.0190432	10165	0.00368913	2	rs201149255
12:57589460	0.54257	0.23142	0.0190513	10189	0.00176661	12	rs147846383
2:227946893	-0.140743	0.0600316	0.0190534	10182	0.0339815	2	rs1800516
6:40400070	-0.23813	0.101571	0.0190545	10165	0.0127398	6	rs62395888
1:228285579	-0.46635	0.198925	0.0190605	10187	0.00373024	1	rs143463838
1:879276	-1.78907	0.763312	0.019087	10191	0.000490629	1	rs115454328
17:45917605	0.128836	0.0549713	0.0190941	9741	0.039421	17	rs17856536
22:17690409	0.0501028	0.021378	0.0190957	10094	0.466663	22	rs362129
15:59499179	-0.066737	0.028479	0.0191099	8462	0.205566	15	rs3809530
6:142688969	0.157524	0.067229	0.0191241	10113	0.0246712	6	rs17280293
16:848755	0.219494	0.0936771	0.0191248	10138	0.0121326	16	rs36073541
16:23546561	-0.0757574	0.0323342	0.019132	9551	0.135064	16	rs2073951
15:99670847	-0.108207	0.0461843	0.0191323	10185	0.0596465	15	rs3743247
7:94827740	-2.38482	1.01797	0.0191439	10186	0.000539957	7	rs200450439
19:57932561	-1.03341	0.441145	0.019152	10190	0.00107949	19	rs146783001
22:37273742	0.0967323	0.0412941	0.0191539	10174	0.0709652	22	rs11552115
4:178360811	-0.238367	0.101757	0.0191546	10191	0.0126092	4	rs76491548
1:41482917	-0.800226	0.341627	0.0191603	9686	0.00149701	1	rs147062455
1:1269469	0.647659	0.276498	0.0191618	9818	0.00122225	1	rs139727182
1:44595743	0.960473	0.410057	0.0191656	10191	0.000539692	1	rs144379257
8:144994955	0.528887	0.225833	0.019184	10024	0.00189545	8	rs200898220
6:56342136	-0.222936	0.0952012	0.0191942	10029	0.01381	6	rs34892827
3:51897130	0.842785	0.3599	0.019195	10177	0.000638695	3	rs76352019
1:16351275	-0.0501953	0.0214356	0.0191975	9929	0.456541	1	rs10927887
12:10066199	-0.258548	0.11044	0.0192288	10130	0.0107108	12	rs117696017
17:39738752	0.178024	0.0760465	0.019233	10121	0.0192669	17	rs11551760
19:8528471	0.844138	0.360597	0.0192351	10191	0.000686881	19	rs779819899
12:70963598	-0.644512	0.275333	0.0192402	10191	0.00201158	12	rs111634123
5:102338783	0.815058	0.348191	0.0192405	10187	0.000736232	5	rs150469595
19:16601330	0.531211	0.226933	0.0192412	10189	0.00186476	19	rs142951029
9:132637654	0.895051	0.382371	0.0192427	10186	0.000539957	9	rs61751469
2:28836901	0.346793	0.148154	0.0192443	10184	0.00417321	2	rs115147925
1:236902618	0.888286	0.379487	0.0192447	10183	0.000638319	1	rs142482143
18:31324051	-0.252116	0.107709	0.0192471	10190	0.0115309	18	rs149577667
21:47836027	0.854386	0.365029	0.0192528	10191	0.000637818	21	rs148389745
6:28200532	0.824187	0.352163	0.0192654	10188	0.000687083	6	rs148219046
20:4053254	-0.0540024	0.023075	0.0192684	10146	0.315592	20	rs6139288
9:100991430	-0.0821223	0.0350915	0.0192718	8962	0.115822	9	rs1573025
11:59282838	-1.38291	0.590933	0.0192726	10171	0.000491594	11	rs75125922
12:54911426	-0.108193	0.0462361	0.0192831	10025	0.0606983	12	rs2270581
11:93554242	0.248769	0.106311	0.0192835	10191	0.00932195	11	rs138835109
1:3731965	0.0852331	0.0364244	0.0192837	8441	0.109288	1	rs12728401
11:20177888	0.330254	0.14114	0.019289	8871	0.00603089	11	rs61732858
11:73759341	0.699708	0.299046	0.0192941	10189	0.000932378	11	rs141407711
5:150891806	1.1885	0.507968	0.0192979	10191	0.000294377	5	rs60050170
1:13052837	-0.896684	0.38329	0.0193128	10177	0.00108087	1	rs201210417
16:20422879	0.354542	0.151552	0.0193144	10158	0.00447923	16	rs148462851
6:30652872	-0.0911617	0.0389679	0.0193145	10137	0.0873533	6	NA
4:184572218	-0.131832	0.0563623	0.0193345	10177	0.0389604	4	rs73002706
1:192613535	0.707979	0.302693	0.0193386	10191	0.00117751	1	rs202176820
19:18547486	-0.472762	0.202134	0.0193429	10156	0.00384009	19	rs144717477
16:21261685	0.145483	0.0622047	0.0193469	10179	0.0282935	16	rs17707647
15:77472997	0.574946	0.245876	0.0193685	10189	0.00161939	15	rs201728159
12:12633287	-0.204121	0.0872997	0.0193787	10095	0.0167905	12	rs10845555
17:10315984	0.590036	0.252366	0.0193863	10191	0.00147189	17	rs144321381
13:76055602	0.0863462	0.0369324	0.0193899	10128	0.0901955	13	rs77685055
8:144690264	-0.593223	0.253738	0.0193904	10187	0.0022087	8	rs34121654
10:85991784	-0.115269	0.0493055	0.0193953	10154	0.0523439	10	rs3814211
10:106058901	-0.235401	0.100696	0.0194009	10025	0.0131172	10	rs3758572
15:77750775	0.57465	0.245872	0.0194291	10179	0.00162098	15	rs61755712
2:136537911	-0.215093	0.0920308	0.0194293	10191	0.014817	2	rs62170084
19:58639623	-0.233964	0.100105	0.0194296	8949	0.0146944	19	rs61737261
6:31239601	-0.173322	0.0741586	0.01943	9828	0.0229955	6	rs281860337
19:11446174	0.809165	0.346224	0.0194331	10189	0.000736088	19	rs143406149
15:44053617	-0.0510331	0.0218365	0.0194365	9474	0.473348	15	rs8040336
15:81271557	-0.0871334	0.0372868	0.0194472	8991	0.10149	15	rs8039607
6:170060808	0.794173	0.339875	0.0194566	10171	0.000688231	6	rs79866436
3:9944636	-0.274701	0.117567	0.0194627	10178	0.00933386	3	rs12492494
19:10395141	0.511497	0.218912	0.0194631	10118	0.00197667	19	rs146134321
7:87913361	0.0572566	0.0245051	0.0194643	10172	0.257127	7	rs1981529
7:131193739	-0.125082	0.0535362	0.01947	10178	0.043427	7	rs3212298
8:124206394	-0.071113	0.0304423	0.0194917	9119	0.158735	8	rs7813460
10:30901756	-0.0503955	0.0215749	0.0194994	9913	0.441188	10	rs9954
1:117249108	-1.0881	0.465829	0.0195002	10191	0.000588755	1	rs41503345
17:18054142	0.931368	0.398743	0.0195039	10188	0.000588928	17	rs370351502
19:21240503	0.434785	0.186147	0.0195066	10121	0.00296413	19	rs144780397
20:17639366	0.108643	0.0465139	0.0195066	10190	0.0535329	20	rs73092300
9:108380355	-0.0543127	0.0232538	0.0195099	10186	0.313028	9	rs17309806
7:107432279	-0.284514	0.121817	0.0195131	10190	0.00897939	7	rs142349142
6:29911317	0.885424	0.379126	0.0195208	10108	0.000593589	6	rs41557913
19:9721701	-1.349	0.577635	0.0195235	10186	0.000392696	19	rs8109456
12:120882691	-1.40879	0.60324	0.0195237	10177	0.000786086	12	rs144518718
12:22218149	0.315565	0.135142	0.0195401	10189	0.00520169	12	rs146887115
17:79503245	-1.11005	0.475436	0.0195532	10075	0.000942928	17	rs144409045
5:179136963	0.407425	0.174523	0.0195693	10186	0.00333791	5	rs142118147
18:72776121	-0.0740378	0.0317161	0.0195753	9740	0.139682	18	rs3744913
9:117110046	-0.0613135	0.0262665	0.0195807	9552	0.22477	9	rs3748178
10:21097527	0.798992	0.342289	0.0195821	10185	0.000736377	10	rs202127185
19:45868145	-1.70112	0.728884	0.0196026	10171	0.000737391	19	rs142936491
4:190862158	0.665752	0.285263	0.0196053	10182	0.000982125	4	rs372701219
14:23371055	0.0546415	0.0234135	0.0196083	10168	0.299469	14	rs1127066
20:44576297	-1.70847	0.732078	0.0196101	9861	0.000659162	20	rs149514465
16:3406162	-1.412	0.605052	0.0196124	10188	0.000785238	16	rs138278213
6:88299885	-0.213043	0.0912919	0.0196141	10169	0.0156358	6	rs2307368
13:25338333	0.886255	0.379776	0.0196154	9243	0.000703235	13	rs374621527
12:48723324	-0.0523643	0.0224396	0.0196184	10181	0.342992	12	rs2732441
5:148719584	0.773256	0.331381	0.0196254	10186	0.000785392	5	rs144409902
10:21134282	-0.0891196	0.0382014	0.019654	10135	0.0893932	10	rs41277370
17:57963537	-0.0505469	0.0216671	0.0196542	10172	0.437574	17	rs1292053
11:34909854	0.659597	0.28274	0.0196546	10104	0.00108868	11	rs61752304
3:39230585	0.613804	0.263118	0.0196581	10180	0.00137525	3	rs115823205
20:31609581	0.0550201	0.0235862	0.0196628	10064	0.286864	20	rs17124003
17:39041052	-0.113407	0.0486183	0.0196696	9397	0.0558157	17	rs7212483
1:22310190	-0.111602	0.0478485	0.019679	10017	0.057053	1	rs41266015
21:47571845	-0.0940054	0.0403043	0.0196801	10153	0.0787944	21	rs61729391
8:75928947	-0.262458	0.112532	0.0196856	10146	0.0105953	8	rs117978872
1:22987340	0.669482	0.287072	0.0196949	10190	0.00117763	1	rs35477594
2:48921375	0.0506262	0.021714	0.0197271	10145	0.413603	2	rs2293275
12:133196619	0.739659	0.317329	0.019759	10182	0.000883913	12	rs142844880
22:45255628	1.00357	0.430558	0.0197609	9426	0.000477403	22	rs9626585
1:43892489	-0.76178	0.326843	0.0197681	10139	0.00172601	1	rs140366288
2:217541495	0.491091	0.210735	0.0197864	10189	0.00215919	2	rs138757825
6:35090097	-0.0727681	0.0312268	0.0197898	9751	0.142344	6	rs2234044
19:40886457	0.616852	0.264716	0.0197934	10093	0.00148618	19	rs55801979
19:42085873	0.058269	0.0250064	0.0197977	10171	0.251991	19	rs2302188
16:67694102	0.689153	0.295756	0.0197988	10190	0.000981354	16	rs149365469
17:79571751	-0.248706	0.106739	0.0198044	10035	0.0113602	17	rs112716983
1:16534255	-0.0570748	0.0244966	0.0198109	10129	0.265821	1	rs221057
19:44111823	-1.01269	0.434656	0.0198132	9924	0.00120919	19	rs143962735
10:129690826	-0.107469	0.0461285	0.0198178	9466	0.0602155	10	rs35070529
12:6666584	0.416396	0.178736	0.0198236	10191	0.00333628	12	rs199961977
20:3650205	-0.0771669	0.0331245	0.0198272	9764	0.123669	20	rs2280090
18:43319519	0.0494136	0.0212138	0.0198423	10127	0.482127	18	rs1058396
8:110453028	-0.218958	0.0940018	0.0198436	10169	0.014259	8	rs185023340
18:61564394	0.0603908	0.0259277	0.0198485	10116	0.212189	18	rs6098
1:99418647	-0.0734723	0.0315469	0.0198597	9349	0.14317	1	rs309087
19:12774196	0.377175	0.16196	0.0198691	10188	0.00353357	19	rs45576136
22:31737436	-0.148414	0.0637298	0.01987	8135	0.0385372	22	rs62236170
11:129752426	-1.38832	0.596202	0.0198799	9491	0.000474133	11	rs76967949
8:144416928	-0.757152	0.325154	0.0198806	10170	0.00167158	8	rs139901836
6:43323852	-0.155165	0.0666364	0.0198842	9658	0.0299234	6	rs34541323
1:32098120	0.778049	0.334215	0.0199127	10190	0.000785083	1	rs144874149
20:29960979	0.360039	0.154662	0.0199174	9905	0.00424028	20	rs117277015
15:83502066	0.0821395	0.0352851	0.0199185	10133	0.100414	15	rs11259954
8:1616675	-0.308349	0.132466	0.0199248	10187	0.00731324	8	rs7463888
1:205884062	-0.105302	0.0452376	0.0199251	9628	0.0649148	1	rs9438438
10:99433389	-0.836251	0.359255	0.019926	10126	0.00138258	10	rs143318523
6:24437524	-0.112048	0.0481393	0.0199339	9023	0.0580738	6	rs2295649
16:11137890	-0.764146	0.328313	0.0199391	10156	0.00162466	16	rs74163618
17:73827335	0.52545	0.22577	0.0199458	10087	0.00178447	17	rs144968313
4:3024158	-0.920503	0.395534	0.0199524	10191	0.00112845	4	rs139428941
1:93089823	0.0823365	0.0353824	0.0199629	10175	0.0996069	1	rs7514716
10:72360387	0.123959	0.0532783	0.0199851	10167	0.0405724	10	rs35947132
20:18523002	-0.0788856	0.0339064	0.0199881	10074	0.116786	20	rs2273526
14:90755497	-0.149926	0.0644476	0.0200013	9573	0.0311292	14	rs45539242
1:2105427	-0.876577	0.376816	0.020004	10161	0.00142702	1	rs142352833
10:52005153	0.0825894	0.0355064	0.0200162	10185	0.0974472	10	rs7097319
12:133319749	-0.808166	0.347495	0.020035	10181	0.00127689	12	rs77051916
2:43931176	-0.0500197	0.0215087	0.0200419	10109	0.470225	2	rs4953002
9:113312289	0.344894	0.148314	0.0200488	10191	0.00466098	9	rs202182711
1:209950760	-0.0616465	0.0265106	0.0200529	10139	0.209784	1	rs669694
19:45488567	-0.132594	0.0570216	0.020054	10155	0.0381585	19	rs204471
14:107078790	-0.0732467	0.0315029	0.0200677	9990	0.135636	14	rs1858692
12:96131895	-0.0792036	0.0340671	0.0200756	9030	0.125083	12	rs17288108
3:193171979	0.0791493	0.0340441	0.020077	10131	0.107196	3	rs35424709
20:54961541	-0.0606044	0.0260685	0.020082	10185	0.215709	20	rs2273535
4:1729556	0.064171	0.0276042	0.0200888	10119	0.180354	4	rs34205238
8:100791156	-0.127268	0.0547508	0.0200985	10180	0.0417976	8	rs7833870
15:75809649	0.981282	0.42223	0.020123	10190	0.000490677	15	rs371548349
10:43696279	0.105665	0.0454695	0.0201326	9992	0.0563451	10	rs41301585
12:31944985	0.107727	0.0463643	0.0201531	10191	0.0571583	12	rs3759295
17:2235469	0.306563	0.131948	0.0201596	10191	0.00593661	17	rs62066968
7:25182373	-0.166362	0.0716058	0.0201628	9890	0.0253792	7	rs17150982
1:247320480	0.735818	0.316718	0.0201652	10189	0.000883306	1	rs141872522
3:164764786	0.499669	0.215073	0.0201655	10186	0.00211074	3	rs121912615
1:45223255	-0.418158	0.180019	0.0201872	10179	0.00442087	1	rs117192754
17:39634625	-0.0508299	0.0218836	0.0201929	9666	0.445065	17	rs7216017
3:97983699	-0.414072	0.178297	0.0202132	10125	0.00474074	3	rs58475490
12:56082025	0.109604	0.047197	0.0202186	10190	0.0515211	12	rs17117883
11:55540964	-0.287926	0.124	0.0202337	10106	0.00855927	11	rs117263837
3:46400062	-0.0913142	0.0393278	0.0202396	8908	0.0893018	3	rs3092960
5:139193257	0.401435	0.172897	0.0202425	10191	0.00318909	5	rs141898079
5:177031516	0.871279	0.375262	0.0202443	10190	0.000588813	5	rs200124872
2:27305611	-1.22672	0.528358	0.020246	8399	0.000952494	2	rs200400927
12:6030301	0.0786281	0.033866	0.0202468	10109	0.111534	12	rs3741901
19:41133654	0.961205	0.414041	0.0202588	9504	0.000526094	19	rs375100061
14:105692616	0.299568	0.129051	0.0202699	10191	0.00603474	14	rs117732489
2:173337495	-0.0974591	0.0419857	0.0202736	9876	0.0744228	2	rs16860497
7:47453540	0.215106	0.0926756	0.0202834	9876	0.0123532	7	rs148426711
15:72190309	-0.5793	0.249585	0.0202843	10187	0.00250319	15	rs116934613
2:233899126	0.0498847	0.0214936	0.0202917	9976	0.484964	2	rs2233391
11:4567185	0.0816203	0.035168	0.0202939	10169	0.100846	11	rs12295898
7:20825019	0.528838	0.227869	0.0202977	8516	0.00217238	7	rs779330461
4:76525462	0.251758	0.10848	0.0202987	10179	0.00918558	4	rs55750224
22:19119545	-0.0681318	0.0293574	0.020299	10049	0.168674	22	rs45604134
13:113818900	-0.774123	0.333605	0.0203151	10191	0.00107938	13	rs564081
4:155411721	-0.409113	0.176307	0.0203159	9683	0.00485387	4	rs199621086
9:32526146	0.057687	0.0248615	0.0203227	9501	0.246395	9	rs10813831
17:64216854	-0.129609	0.0558584	0.0203239	9674	0.0422266	17	rs52797880
1:32158374	0.0513301	0.022123	0.0203293	10133	0.367364	1	rs3818788
11:73105746	0.401063	0.172858	0.0203305	10029	0.00334031	11	rs147659360
11:73753106	-0.457455	0.197194	0.0203502	10164	0.00398465	11	rs142277857
7:1526300	0.18608	0.0802362	0.0203866	10187	0.0170315	7	rs117508585
10:96541616	-0.0830158	0.0357974	0.0203927	9190	0.10778	10	rs4244285
1:45810865	0.09466	0.0408186	0.0203929	10107	0.0728208	1	rs17853159
5:101815888	-0.395972	0.170751	0.0203951	10036	0.00493224	5	rs150189521
1:2451298	0.414645	0.178819	0.020406	10184	0.00319128	1	rs34724650
19:58117083	-0.0799702	0.0344891	0.0204107	9056	0.12246	19	rs9677004
10:11911946	0.748787	0.322942	0.0204146	8529	0.0009966	10	rs554681283
19:6333498	-1.40171	0.604611	0.0204296	10175	0.000786241	19	rs149195870
7:73038636	0.646545	0.27888	0.0204297	10119	0.00113648	7	rs201642447
1:205548987	-1.1025	0.47556	0.0204322	10175	0.00108108	1	rs150786831
8:9592392	-0.451361	0.194703	0.0204379	10158	0.00393778	8	rs61752022
19:844042	-0.0746389	0.0321984	0.0204443	8861	0.14451	19	rs73492537
7:30728908	0.0514592	0.0221989	0.0204444	9020	0.391353	7	rs255100
12:49441821	-2.35895	1.01764	0.0204456	10162	0.000639638	12	rs202217665
6:117241468	0.757661	0.326872	0.0204538	10184	0.000834643	6	rs200284797
1:160604473	-0.0930224	0.0401353	0.0204646	9869	0.0797953	1	rs164288
16:57691409	0.391666	0.168994	0.0204693	9809	0.00377205	16	rs74326170
19:40424325	-1.70672	0.736498	0.0204849	10099	0.000544608	19	rs143595777
4:104012325	0.927372	0.400206	0.0204908	10170	0.000589971	4	rs187331164
9:131133656	0.417239	0.180064	0.0204942	10102	0.0030192	9	rs201029924
22:18898395	-0.278771	0.120308	0.0204962	9891	0.00914973	22	rs41277584
16:81298283	-1.68995	0.729351	0.0205007	10191	0.000686881	16	rs149029789
1:246727672	-0.25696	0.110905	0.0205071	10191	0.010156	1	rs34587495
17:33749715	0.710207	0.306533	0.020509	10191	0.000932195	17	rs139837167
2:71661946	0.390553	0.168568	0.0205102	10183	0.00378081	2	rs141620069
3:151056616	0.0537568	0.0232023	0.0205108	9989	0.293673	3	rs6785930
11:282695	0.34949	0.150849	0.0205131	9982	0.00450812	11	rs142926269
11:66617859	0.525944	0.227057	0.0205389	10191	0.00186439	11	rs61749179
10:119134707	-0.125706	0.0542695	0.0205407	8480	0.0478774	10	rs78645354
11:34905054	-0.573052	0.24741	0.0205469	10123	0.00251902	11	rs199769907
9:139250804	-0.436326	0.188387	0.0205524	9312	0.00467139	9	rs79557901
19:39789115	-0.0819244	0.0353725	0.0205555	10182	0.104105	19	rs30461
2:165947079	-0.228277	0.0985637	0.0205565	10191	0.0133451	2	rs41265137
18:67718688	-0.128096	0.05531	0.02056	10178	0.0406268	18	rs4891392
1:10355818	0.813814	0.351394	0.0205607	10121	0.000691631	1	rs145266399
3:15727823	-0.0931245	0.0402154	0.0205776	10116	0.0789838	3	rs7630642
7:100731949	0.566957	0.244859	0.0205885	10164	0.00162338	7	rs61730717
15:99459278	0.236405	0.102099	0.0205889	10182	0.0100177	15	rs45506098
11:92538454	-1.00951	0.436074	0.020613	10175	0.00108108	11	rs112113306
2:216211572	-1.05225	0.454586	0.0206269	10191	0.000981258	2	rs56117859
3:36897930	0.649092	0.280419	0.020628	10108	0.00113771	3	rs116831129
16:8953030	-0.25259	0.109123	0.0206283	10027	0.0112197	16	rs2231706
1:156622525	-0.224694	0.0970783	0.0206367	9643	0.0136887	1	rs62001922
17:48668934	-0.730603	0.315674	0.0206444	10190	0.00181551	17	rs58513165
11:73574286	0.866225	0.374328	0.0206634	10191	0.000686881	11	rs202224445
15:64017685	-0.477255	0.206246	0.0206673	10186	0.00363244	15	rs80203202
3:121208611	-1.49472	0.645984	0.0206755	10138	0.000493194	3	rs34778629
13:101289878	0.863625	0.373262	0.0206828	10191	0.000588755	13	rs3809371
4:79428704	-1.09222	0.472064	0.020684	10189	0.0010796	4	rs150680111
8:71550144	0.0635215	0.0274546	0.0206849	10101	0.183002	8	rs35571096
14:70175690	-0.723295	0.312624	0.0206881	10190	0.00171737	14	rs45544938
20:18522933	0.102545	0.0443242	0.0206934	9762	0.0612067	20	rs2273525
17:73627650	0.963306	0.416392	0.0206974	10184	0.000540063	17	rs202152201
17:76571044	0.214553	0.0927426	0.0206995	10191	0.0127073	17	rs61744326
1:883918	-0.463875	0.200521	0.0207036	10183	0.00378081	1	rs139116730
4:49005816	0.827317	0.357633	0.0207055	10187	0.000638068	4	rs147362118
19:11978828	0.123074	0.0532041	0.0207088	10186	0.0399077	19	rs112352083
1:183895435	-0.0997574	0.0431284	0.0207208	9433	0.0713453	1	rs4382680
17:39974642	-0.13033	0.0563505	0.020731	10174	0.0386279	17	rs34764749
11:12535573	0.299567	0.129523	0.0207312	10099	0.00613922	11	rs141314414
18:346545	0.241294	0.104331	0.0207346	10191	0.00932195	18	rs147354214
8:88886022	-0.617928	0.26719	0.0207393	10191	0.00206064	8	rs148443990
3:186281969	-0.881499	0.381161	0.0207409	10191	0.00137376	3	rs150269998
1:213061308	-0.127141	0.0549825	0.0207559	10167	0.0416544	1	rs17677416
8:145135431	-0.554017	0.239592	0.0207591	9371	0.00277452	8	rs142724505
10:98392749	0.84388	0.364974	0.0207686	10190	0.00063788	10	rs371828221
18:21226147	0.681834	0.294913	0.0207785	9847	0.00106631	18	rs200888134
10:11805399	0.23439	0.101383	0.0207811	8389	0.0114436	10	rs117706607
8:144941081	-1.10045	0.475995	0.020784	10086	0.000991473	8	rs141900369
14:50245161	1.06382	0.460156	0.0207847	10186	0.000392696	14	rs35029396
12:49937984	0.728761	0.315245	0.0207928	9092	0.00104488	12	rs147239279
1:6142329	-1.05992	0.458521	0.0207996	10162	0.000442826	1	rs2229004
22:20127026	-0.493093	0.213315	0.0208012	10189	0.0030425	22	rs149853704
9:108366734	-0.0537983	0.0232743	0.0208061	10158	0.312463	9	rs34787999
4:81967610	-0.505666	0.218767	0.0208087	10173	0.00294898	4	rs61729826
2:171509593	-0.384513	0.166353	0.0208094	10188	0.00490773	2	rs201654883
8:20111004	-0.267898	0.115904	0.0208114	9160	0.0101528	8	rs35103297
17:79589242	0.0495794	0.0214517	0.0208213	10171	0.452217	17	rs6565604
16:814058	0.209392	0.0906002	0.0208239	8833	0.0148874	16	rs9927389
19:36435564	-0.426511	0.184552	0.0208292	9545	0.00387638	19	rs2293756
11:6651953	-0.580553	0.251207	0.0208296	9812	0.00264982	11	rs184586428
15:56736878	-0.652215	0.282277	0.0208579	10026	0.00209455	15	rs189338493
4:79238649	0.0587723	0.0254372	0.0208615	9590	0.23243	4	rs345514
4:2994002	0.424882	0.183903	0.0208684	10171	0.00304788	4	rs142478577
11:1471042	-1.21929	0.527764	0.0208718	10186	0.000883566	11	rs201394611
1:247695729	0.833929	0.360994	0.0208832	10189	0.000687015	1	rs149639992
12:49430947	-0.284022	0.12295	0.0208845	9386	0.00910931	12	rs75937132
21:39086965	0.0608604	0.0263463	0.0208873	10131	0.210246	21	rs2070995
16:81183382	0.761397	0.329651	0.0209044	10189	0.00078516	16	rs200727977
19:51518048	-0.136852	0.0592525	0.0209084	9652	0.0358993	19	rs117025461
13:21549384	-0.914487	0.395978	0.0209192	10188	0.00103062	13	rs55869942
11:6566823	0.580204	0.25124	0.0209234	10189	0.00147218	11	rs200223989
5:34840841	0.0494222	0.0214011	0.0209252	10175	0.456609	5	rs6451173
6:38795956	0.272844	0.118148	0.0209254	10169	0.00732619	6	rs61748602
3:32180100	0.966489	0.41852	0.0209267	10169	0.00049169	3	rs72552292
16:27517247	-0.284194	0.123068	0.0209297	10159	0.00876071	16	rs35776875
1:228503566	-0.80377	0.3481	0.0209425	9710	0.00159629	1	rs79023478
11:18159668	-0.108396	0.0469465	0.0209482	9735	0.0589625	11	rs79562368
16:88497828	0.776389	0.336276	0.0209554	10188	0.00073616	16	rs772817384
3:151012896	-0.0658557	0.0285248	0.0209593	10125	0.172543	3	rs9819885
20:3209083	0.0726847	0.0314849	0.0209681	10139	0.128563	20	rs41281858
10:75101205	0.652015	0.282476	0.0209873	10185	0.0011782	10	rs116921979
14:64580297	0.164554	0.0712942	0.0209935	9692	0.0216158	14	rs145218296
1:109815883	-0.630604	0.273234	0.0210035	9997	0.00215065	1	rs149683589
2:28821613	0.0814342	0.0352853	0.0210057	10094	0.10105	2	rs35746006
1:161167981	-0.735988	0.318905	0.0210069	10186	0.00161987	1	rs61747494
18:224131	-0.462615	0.200458	0.0210109	10184	0.00353496	18	rs80319001
4:57889677	0.0504821	0.0218754	0.0210155	10164	0.416421	4	rs1056364
2:33042596	0.707155	0.306443	0.02102	10189	0.00103052	2	rs151264467
2:242684159	0.293787	0.127326	0.021035	10190	0.0060844	2	rs147210645
20:40049450	0.315117	0.136583	0.0210468	10190	0.00554465	20	rs140143834
6:28270047	-0.0914233	0.0396282	0.0210534	9241	0.087707	6	rs6456811
20:21695356	0.410871	0.178102	0.0210584	9397	0.00324572	20	rs138641387
18:48591923	0.559607	0.242581	0.021061	10189	0.00166847	18	rs1801250
16:20556528	0.497974	0.21587	0.0210645	10186	0.00186531	16	rs142553905
1:156235800	0.26004	0.112737	0.0210769	10189	0.00829326	1	rs34377219
12:3765493	0.152517	0.0661219	0.0210771	9985	0.0251878	12	rs71534241
10:96748777	0.519757	0.225364	0.0210936	10190	0.00201178	10	rs9332239
9:132401705	0.482465	0.209199	0.0210966	10160	0.00226378	9	rs41278724
19:51857704	-1.10276	0.47816	0.0210968	10190	0.000883219	19	rs1862495
3:113285276	-0.142951	0.0619858	0.0211003	10147	0.0328669	3	rs2271496
19:57326077	0.437893	0.189878	0.0211009	10172	0.00265434	19	rs56115175
14:91808812	0.741019	0.321346	0.0211114	10042	0.000896236	14	rs370643702
16:57993947	0.194943	0.0845399	0.0211148	8812	0.0171357	16	rs76788887
14:58820379	0.770052	0.333956	0.0211191	10165	0.000787014	14	rs142244405
19:19307797	0.107857	0.0467772	0.0211243	8675	0.0613256	19	rs72997200
3:52850999	-0.746987	0.323969	0.0211255	10191	0.00137376	3	rs2535621
1:156230272	0.259931	0.112738	0.0211326	10191	0.00829163	1	rs35831149
6:149068627	-0.159244	0.0690738	0.0211429	9064	0.030064	6	rs9498146
12:123798209	0.364878	0.158271	0.0211447	10168	0.00398308	12	rs61760910
20:62724202	0.679438	0.294754	0.0211611	10188	0.00112878	20	rs146075237
5:149006726	0.0917067	0.0397855	0.021165	10160	0.0750492	5	rs7732714
20:32333010	0.580358	0.251793	0.021172	10189	0.0014231	20	rs144533858
9:88842951	-0.44262	0.192052	0.021184	9944	0.00407281	9	rs72748767
17:45364540	0.0909593	0.0394674	0.0211853	10168	0.0766129	17	rs5919
9:117797539	0.787514	0.341706	0.021186	10150	0.000738916	9	rs148674204
3:4776960	0.659198	0.28605	0.0211953	10191	0.00122657	3	rs113368815
19:17417130	0.402039	0.174462	0.0211976	10177	0.00329174	19	rs201529220
3:31725316	0.0542238	0.0235305	0.0211996	10156	0.285447	3	rs2278959
3:69299185	-0.085397	0.0370581	0.0211998	10091	0.0956793	3	rs73099842
3:196198726	0.598145	0.25958	0.021207	10190	0.0013739	3	rs114942759
1:200377559	0.730575	0.317056	0.021209	10189	0.000932378	1	rs142864701
20:60963055	-0.0685485	0.0297494	0.0212116	9306	0.166989	20	rs911077
19:13409407	-0.37276	0.161785	0.0212201	10186	0.00525231	19	rs16024
7:138713674	-1.29519	0.562168	0.0212271	10190	0.000392542	7	rs7800990
10:75415677	-0.0719398	0.0312258	0.0212306	9938	0.141829	10	rs60632610
11:824042	0.651185	0.282697	0.0212525	10184	0.00108013	11	rs137866968
17:1630992	0.0602017	0.0261354	0.0212532	10111	0.211057	17	rs9912287
19:35616220	0.209569	0.0909807	0.0212538	10082	0.0131422	19	rs148964366
11:26694979	-0.0496564	0.0215582	0.0212583	9394	0.499148	11	rs4369354
1:227921253	0.27329	0.118649	0.0212595	9914	0.00781723	1	rs150323583
12:57556220	0.532025	0.231005	0.021274	10178	0.00176852	12	rs34714459
17:3660366	0.92313	0.400887	0.0212946	10190	0.000490677	17	rs148305090
1:1267651	0.207581	0.0901484	0.0212982	9722	0.0137317	1	rs111615792
6:26446209	-0.0810501	0.0352006	0.0213059	8946	0.119495	6	rs3846848
2:191927613	-1.38985	0.603638	0.0213094	10172	0.000786473	2	rs140221173
2:26533898	-0.419135	0.182069	0.0213313	10156	0.00423395	2	rs72811754
18:42532693	0.0758499	0.0329488	0.0213322	10173	0.112209	18	rs1064204
1:161697072	-0.115801	0.0503082	0.0213445	9619	0.0509928	1	rs72704099
7:140048445	-1.17984	0.512569	0.0213455	10186	0.000539957	7	rs73472776
4:6303844	-0.0946322	0.0411125	0.0213472	10184	0.0756579	4	rs2230721
11:78482113	0.0879046	0.0381899	0.0213476	10132	0.086064	11	rs34863597
22:21385277	-0.253745	0.11024	0.0213494	10184	0.0107031	22	rs76136208
9:138837034	1.01914	0.442778	0.0213522	10012	0.000449461	9	rs144479483
1:205052775	-0.884111	0.384122	0.0213554	10191	0.00117751	1	rs74849110
6:84270601	-0.330726	0.143693	0.0213569	10185	0.00667649	6	rs12208676
10:37421250	-1.68136	0.730537	0.021361	10183	0.00068742	10	rs61737413
9:140918120	0.348235	0.151309	0.0213642	10057	0.00452421	9	rs201396139
16:25143718	-0.819469	0.356133	0.0213907	10027	0.00119677	16	rs78101789
11:5013324	-1.08877	0.473175	0.0213919	10182	0.000982125	11	rs143691409
19:6534728	-0.351466	0.152776	0.0214181	10171	0.00589912	19	rs61750000
17:73125048	0.842531	0.366297	0.0214409	9962	0.000602289	17	rs113032142
20:62493978	0.0984688	0.0428155	0.0214573	9016	0.0703749	20	rs74444574
20:61944243	0.307345	0.133639	0.0214585	10185	0.00579283	20	rs143321165
1:16096934	-0.0544073	0.0236579	0.0214622	10020	0.298852	1	rs10927851
6:32041543	0.486687	0.211634	0.021467	10191	0.00206064	6	NA
20:58455447	0.392512	0.170687	0.0214704	10162	0.003395	20	rs151163205
8:22059323	0.180772	0.0786142	0.0214775	9754	0.0181977	8	rs61729094
19:15587345	0.0515208	0.0224054	0.0214777	9534	0.362282	19	rs3813135
3:16268950	0.714487	0.310728	0.0214826	10191	0.000883132	3	rs147248269
1:180080290	-0.0984157	0.0428013	0.0214844	9405	0.0742158	1	rs12126496
11:117376425	0.754461	0.328131	0.0214899	8619	0.000928182	11	rs144469984
16:21132127	0.994109	0.432363	0.0214911	10191	0.000490629	16	rs16970910
5:43297144	-0.0496688	0.0216045	0.0215046	10160	0.478297	5	rs3733769
15:75762128	-0.509772	0.221738	0.021506	10146	0.00275971	15	rs62029744
1:20020993	-0.0652392	0.0283799	0.0215174	10077	0.178128	1	rs4370779
5:178139078	-0.821944	0.357564	0.02152	9739	0.0015402	5	rs138676718
5:64872697	-0.199871	0.0869551	0.0215304	9963	0.0171635	5	rs17233185
20:49212021	0.205005	0.0891915	0.0215346	10148	0.0133031	20	rs61748618
15:67500977	0.758738	0.33014	0.0215485	10187	0.000785315	15	rs544916355
11:66082338	0.351778	0.153089	0.0215697	10186	0.00412331	11	rs146648668
15:67500978	0.758598	0.330135	0.0215708	10188	0.000785238	15	rs564806767
1:152275453	-1.22871	0.534736	0.021574	10191	0.000785006	1	rs3814299
21:33757991	-0.787168	0.342594	0.0215807	10183	0.00142394	21	rs190959570
19:55870260	0.151968	0.0661408	0.021582	10013	0.0255668	19	rs73054941
13:25008588	-0.144789	0.0630177	0.0215852	8160	0.040625	13	rs1372085
1:39823365	0.653	0.284226	0.0215923	10191	0.00107938	1	rs148356076
2:29225502	-0.0955617	0.0415975	0.021602	10183	0.0721791	2	rs72786178
8:143823810	-1.08888	0.474018	0.021612	10191	0.00112845	8	rs201610070
16:84104190	0.568513	0.247523	0.0216297	10191	0.00157001	16	rs192093489
17:48626242	0.256451	0.111668	0.0216441	10187	0.0085403	17	rs117351904
10:21185931	-0.929771	0.404876	0.021651	10175	0.00117936	10	rs140734883
6:32361821	-0.0704394	0.0306737	0.0216526	10013	0.143813	6	NA
16:1720713	-1.1531	0.502139	0.021654	10189	0.00058887	16	rs59339153
1:223177892	0.504727	0.2198	0.0216589	10191	0.00191345	1	rs111796312
6:30889389	0.0728214	0.0317201	0.0216903	8457	0.149344	6	NA
2:62449916	-0.325162	0.141641	0.0216946	10190	0.00706575	2	rs148241288
2:30863092	-0.077307	0.033678	0.0217058	9898	0.117498	2	rs12467646
15:78825917	-0.0838458	0.036529	0.0217147	10188	0.0973695	15	rs3885951
14:69522279	-1.38157	0.601933	0.0217204	10182	0.000834807	14	rs200862680
2:231223789	0.37956	0.16537	0.0217206	10190	0.00382728	2	rs77976976
12:7842587	-0.147516	0.064273	0.0217243	10191	0.0303699	12	rs2302516
2:185802089	-1.67493	0.729774	0.0217257	10185	0.000687285	2	rs139488901
1:62261168	0.0494398	0.0215427	0.0217347	10174	0.477442	1	rs7516332
20:18393312	-0.0607174	0.026459	0.0217461	10157	0.214532	20	rs6075337
21:47404305	-1.00033	0.435931	0.0217502	10186	0.00103083	21	rs138899581
6:97676910	0.298433	0.130061	0.0217583	10190	0.00588813	6	rs143143212
7:1482009	-0.0855781	0.0372971	0.0217619	9579	0.0955215	7	rs61744261
16:72130103	-0.204325	0.0890521	0.0217652	10074	0.016081	16	rs35794819
9:115969523	0.609254	0.265539	0.021767	10190	0.00127576	9	rs201405437
2:29451889	0.733052	0.319508	0.0217722	10191	0.000981258	2	rs138668699
8:2040298	-0.0677343	0.0295236	0.0217765	10177	0.161442	8	rs2235122
17:61562322	-1.05607	0.460341	0.0217845	10191	0.000735943	17	rs4317
17:61562373	-1.05607	0.460341	0.0217845	10191	0.000735943	17	rs4318
7:150935430	-0.090601	0.0394967	0.0217971	10042	0.0830014	7	rs3748098
6:25726666	0.200878	0.087572	0.0217984	10182	0.014339	6	rs77165772
22:26688401	-0.931896	0.406282	0.0218066	10114	0.00103816	22	rs16981666
2:207619779	-0.108053	0.0471115	0.021816	9754	0.0582325	2	rs59358632
6:167755148	-0.548265	0.239082	0.0218361	10101	0.002772	6	rs149701744
10:121429462	0.630721	0.275043	0.021838	10179	0.00122802	10	rs145393807
9:136198859	0.179341	0.0782126	0.0218485	9461	0.0180214	9	rs1800867
5:150858983	-0.507868	0.221492	0.0218513	10190	0.002895	5	rs138339360
6:33219335	-0.475567	0.20741	0.0218547	10176	0.00363601	6	rs143774398
2:119752006	0.179642	0.0783516	0.0218611	10129	0.0181657	2	rs61732823
6:43472876	0.596746	0.260273	0.0218614	10191	0.00147189	6	rs145820700
10:134013990	-0.0674945	0.0294388	0.0218649	10024	0.164755	10	rs2247705
8:110530675	0.548938	0.23943	0.0218664	9901	0.001717	8	rs146831382
1:233296103	0.42636	0.185979	0.0218759	10189	0.00269899	1	rs186450312
3:52365225	-0.31381	0.136892	0.0218833	10191	0.00696693	3	rs199505182
16:88706362	-1.39162	0.607073	0.0218854	10102	0.000692932	16	rs199592476
10:131265545	0.0997277	0.0435052	0.0218875	9956	0.0630273	10	rs16906252
14:64604634	-1.04988	0.458025	0.021895	10191	0.000441566	14	rs8007874
19:46094216	-0.865081	0.377408	0.0218962	10129	0.00157962	19	rs145621795
6:88317547	-0.608399	0.265436	0.0219015	10032	0.00239234	6	rs201586238
11:1272601	0.201709	0.0880121	0.0219152	9828	0.0138889	11	rs187205469
20:56861443	-0.180858	0.0789148	0.0219167	10188	0.0202689	20	rs41303905
2:238262020	0.767069	0.334702	0.0219175	10169	0.000786705	2	rs147537071
2:46609629	-0.960677	0.419201	0.0219239	10191	0.000932195	2	rs61518065
2:21224843	-0.422707	0.184454	0.0219248	10188	0.00382803	2	rs12713450
8:133056718	0.312741	0.136471	0.0219272	10176	0.00550315	8	rs61755061
12:55641959	-0.573691	0.250352	0.0219323	10178	0.00255453	12	rs143939763
19:51919267	-0.265831	0.116008	0.0219356	8609	0.0108607	19	rs7258638
19:2733090	-1.09003	0.475747	0.0219523	10138	0.000887749	19	rs143540643
15:74918245	0.543455	0.237194	0.021953	10190	0.00201178	15	rs144212195
2:219602819	0.048857	0.0213251	0.0219599	10011	0.477225	2	rs3731876
9:98209214	0.952619	0.415813	0.0219646	10177	0.000491304	9	rs143464326
6:44243154	-0.117339	0.0512191	0.0219679	8927	0.0523692	6	rs12194552
15:75014727	0.543381	0.237194	0.0219705	10191	0.00201158	15	rs61747605
16:53705453	0.558774	0.243939	0.0219849	10165	0.00167241	16	rs147295026
2:179579256	-0.877406	0.383081	0.0219984	10047	0.00129392	2	rs16866457
5:112128202	0.362131	0.158112	0.0220016	10191	0.00402316	5	rs147036141
17:644611	-0.926116	0.404374	0.0220069	10180	0.00117878	17	rs201486568
1:237655173	0.160991	0.0702948	0.0220081	10191	0.022618	1	rs72549414
10:11361021	-0.605256	0.264278	0.0220083	9808	0.00234502	10	rs149654846
19:41313437	-0.35805	0.156342	0.0220115	10171	0.00540753	19	rs34636581
1:205884118	-2.32802	1.01655	0.0220152	10191	0.000588755	1	rs146460524
7:63680165	0.800069	0.349359	0.0220154	10190	0.000736016	7	rs573112380
18:72998901	-0.73192	0.31963	0.0220274	10124	0.00138285	18	rs111329836
6:29641329	-0.122827	0.0536407	0.0220325	10174	0.0456064	6	rs61730330
11:103052558	0.0781509	0.0341317	0.0220396	10161	0.108011	11	rs11225584
17:76968109	0.756221	0.33028	0.0220424	10128	0.000839258	17	rs148972972
2:54483272	-0.0986275	0.0430762	0.0220444	9450	0.0713757	2	rs61736715
3:185146473	0.563015	0.24591	0.0220491	10191	0.00157001	3	rs116570760
17:40262767	-1.66861	0.72881	0.02205	9784	0.000817661	17	rs144023244
5:73153949	0.342663	0.149672	0.0220549	10164	0.00462416	5	rs187509753
2:69734617	0.888569	0.388137	0.022061	10190	0.000588813	2	rs372426003
1:179783264	0.871105	0.380511	0.0220618	10190	0.00063788	1	rs200887602
14:75747258	-0.119228	0.0520809	0.0220622	9857	0.0461601	14	rs4645856
22:26688388	-0.093671	0.0409198	0.0220713	9104	0.0815576	22	rs35377445
11:27389820	0.784282	0.342629	0.0220785	10189	0.00078516	11	rs147618701
11:100859439	0.075763	0.0331028	0.0220956	9761	0.11633	11	rs524811
5:40691893	-0.210262	0.0918709	0.0220989	9927	0.0154629	5	rs111866313
15:85149771	0.069553	0.0303902	0.0220991	10117	0.143768	15	rs2271433
21:44273763	-0.580455	0.253634	0.0221052	10185	0.00220913	21	rs61729406
11:55735857	-0.119676	0.0522943	0.0221077	9618	0.0465793	11	rs76700680
1:167905012	0.865886	0.378374	0.0221119	10191	0.000637818	1	rs143230699
10:5139685	-0.0651738	0.0284803	0.0221154	10183	0.172542	10	rs12387
19:42906023	0.76148	0.332776	0.022122	9398	0.000851245	19	rs771970424
3:196771554	-0.117958	0.0515494	0.0221223	10148	0.0483346	3	rs35370245
16:88783449	-0.0503381	0.0219993	0.0221279	9794	0.429651	16	rs8057031
2:127809840	0.158372	0.0692171	0.0221349	10149	0.0227116	2	rs61748155
2:26683777	-0.104619	0.0457271	0.0221441	10148	0.060948	2	rs45442103
21:47558473	0.0503519	0.0220082	0.0221453	9429	0.474759	21	rs1047179
10:71874048	0.0934579	0.0408516	0.0221525	9794	0.0754033	10	rs1053495
7:99500899	-0.0501075	0.0219033	0.0221569	9499	0.435467	7	rs2247762
9:111644396	0.0832357	0.0363847	0.0221573	9502	0.100716	9	rs2275495
1:31215364	0.050443	0.0220501	0.0221576	9075	0.477521	1	rs1050663
17:1657653	0.0630649	0.0275688	0.0221639	10050	0.179502	17	rs1057335
1:151107304	-1.60335	0.700917	0.0221661	10191	0.000294377	1	rs74127528
1:201282573	-0.106745	0.0466672	0.0221742	10191	0.0580905	1	rs35507614
10:52587964	0.885124	0.386966	0.0221757	10157	0.000590726	10	rs143315865
3:44489880	0.067153	0.0293613	0.0221883	10186	0.157864	3	rs11710965
11:36595043	-1.26178	0.551697	0.0221904	10191	0.000539692	11	rs34357808
8:130760850	-0.0496161	0.0216949	0.0221963	9813	0.454805	8	rs4144738
9:100616475	0.540618	0.23639	0.0221973	10191	0.00181533	9	rs150571747
14:105423809	0.122345	0.0535001	0.0222066	9576	0.0417711	14	rs76650680
17:17125879	0.822023	0.359482	0.0222139	10188	0.000687083	17	rs78683075
6:32411076	0.751237	0.328533	0.0222167	10191	0.000834069	6	NA
16:81199468	-0.170532	0.0745781	0.0222176	8852	0.0253615	16	rs74864631
3:124369650	-0.0611374	0.0267383	0.0222245	8975	0.224735	3	rs2291988
12:113587667	-0.445172	0.194713	0.0222368	10073	0.00392137	12	rs61748300
12:101603483	-0.56239	0.246007	0.0222498	10033	0.00244194	12	rs147835898
5:131607721	0.113411	0.0496111	0.0222539	10087	0.0465451	5	rs10479001
22:19196615	-0.248428	0.108675	0.0222561	10065	0.0109786	22	rs34486244
1:94508969	0.538346	0.235522	0.0222684	10173	0.00196599	1	rs61751374
19:55667647	-0.109837	0.0480545	0.0222738	10131	0.0546836	19	rs3729711
1:20097822	-0.0793316	0.0347118	0.0222874	9726	0.109809	1	rs11551819
11:113565322	-0.119533	0.0523029	0.0222894	9548	0.0466066	11	rs17115841
2:110922703	0.0522851	0.0228784	0.0222925	10151	0.330066	2	rs11675767
14:104038028	0.920256	0.402682	0.0222944	10191	0.000588755	14	rs200801272
1:6293647	0.412298	0.180412	0.0222946	10191	0.00309096	1	rs41278924
4:79240135	0.9105	0.398466	0.0223121	10191	0.000490629	4	rs201740573
5:149919778	-0.125251	0.0548158	0.0223165	9707	0.0424951	5	rs61732050
22:39530686	0.950507	0.416008	0.0223229	10165	0.000541072	22	rs140569390
6:152621818	0.677494	0.296522	0.0223245	10191	0.000981258	6	rs144418713
11:46388011	-0.692762	0.303234	0.0223377	9485	0.0017923	11	rs901998
1:200182799	0.114256	0.0500175	0.0223528	10183	0.0456152	1	rs114847764
18:61654237	-0.858503	0.375825	0.0223529	10191	0.00147189	18	rs144666367
2:170062977	-0.198982	0.087114	0.0223627	10187	0.0166879	2	rs61995915
14:106963326	-0.0636382	0.027863	0.0223734	10140	0.177416	14	rs12884037
19:55144720	-0.142806	0.0625283	0.0223796	9779	0.032263	19	rs61739180
2:31414919	0.789681	0.345771	0.0223819	10187	0.000785315	2	rs200803860
6:30131503	-0.295634	0.12945	0.0223851	10081	0.00798532	6	rs35278640
6:30114955	0.0586565	0.0256851	0.0223904	10106	0.21888	6	NA
19:45028112	-0.108629	0.0475679	0.022391	10188	0.0569297	19	rs35443082
17:3495374	-0.160695	0.070371	0.0223983	9428	0.0254031	17	rs222749
11:61672068	-1.12206	0.49138	0.0224022	10191	0.000686881	11	rs115202735
5:39382773	-1.07562	0.471043	0.0224023	10183	0.00117844	5	rs148242258
2:10059892	-1.68116	0.736263	0.0224085	10190	0.000539745	2	rs200399688
17:48777000	0.767757	0.336239	0.0224089	10190	0.000736016	17	rs181022854
3:196547446	-0.0575825	0.0252189	0.0224125	8124	0.318131	3	rs2084382
12:124416358	0.911161	0.399066	0.0224168	10191	0.000490629	12	rs368050230
8:38065246	0.342034	0.149807	0.0224206	10183	0.00466464	8	rs150045830
3:128996243	-0.917331	0.401811	0.0224308	10176	0.00122838	3	rs142227526
2:33007710	0.605896	0.265401	0.0224338	10180	0.00127701	2	rs138656306
13:77740657	-0.817312	0.358016	0.0224367	10173	0.00137619	13	rs146633340
10:86273249	-0.0675201	0.0295773	0.0224399	9063	0.170639	10	rs11557865
2:233709083	0.489357	0.214372	0.0224454	10190	0.00220805	2	rs144086186
17:5336492	0.315246	0.138116	0.0224612	10177	0.00560087	17	rs185497470
14:105411648	0.396792	0.173843	0.0224616	10190	0.00338567	14	rs182001468
12:56233518	-0.149622	0.0655549	0.022466	9747	0.0292911	12	rs2291267
4:177052811	0.842913	0.369322	0.0224702	10185	0.000687285	4	rs199774879
17:74003697	-0.683305	0.299398	0.0224739	9791	0.00183842	17	rs77301023
13:73293132	-0.180944	0.0792865	0.0224805	10169	0.0202576	13	rs1046588
5:140739737	-0.194564	0.0852597	0.0224881	9993	0.017162	5	rs72790010
2:198001319	-0.0584895	0.0256311	0.0224909	10139	0.22665	2	rs3731569
3:195515160	-0.29376	0.128749	0.0225102	9976	0.00801925	3	rs200424131
1:180243465	0.424685	0.186149	0.0225234	10191	0.00279658	1	rs146655496
20:61391367	-0.141639	0.0620854	0.0225267	9729	0.0317607	20	rs78644145
19:55417987	0.228699	0.100255	0.0225375	10176	0.0106623	19	NA
1:19439194	0.644514	0.282546	0.0225428	10191	0.00122657	1	rs148095267
10:105900732	0.146141	0.0640699	0.0225506	10181	0.0265691	10	rs45618238
17:6913652	0.0804315	0.0352625	0.0225522	10172	0.0995871	17	rs312462
5:118506807	-0.108859	0.0477274	0.0225571	10164	0.0555392	5	rs76475084
9:136325299	-0.627148	0.274982	0.022567	9000	0.00216667	9	rs144774636
9:98220322	-0.779745	0.341893	0.0225682	10188	0.00137417	9	rs2066835
15:101593631	0.90822	0.398229	0.0225695	8549	0.000760323	15	rs370356237
20:37652345	-0.923657	0.405006	0.0225719	10164	0.00118064	20	rs139475074
11:76954833	-0.0519344	0.022773	0.0225767	9827	0.337946	11	rs11237146
3:195453249	-0.176721	0.0775023	0.0225957	8169	0.0265026	3	rs3828407
15:90189161	0.335014	0.146935	0.0226068	9970	0.00486459	15	rs149814240
12:120615341	-0.411444	0.180463	0.0226117	10191	0.00446472	12	rs200502780
3:108308190	-0.669193	0.293538	0.0226227	10190	0.00206084	3	rs62638698
1:228495983	-0.601736	0.263981	0.0226395	10182	0.00220978	1	rs56306215
16:3639058	0.51153	0.224437	0.022657	10068	0.00168852	16	rs78635099
1:203472112	0.118272	0.0518985	0.0226724	9976	0.043755	1	rs79523790
11:65835675	-0.686772	0.301364	0.0226741	10187	0.00186512	11	rs112398687
19:56694505	0.0501124	0.0219916	0.0226845	10146	0.384437	19	rs575756
2:179597808	-0.920112	0.403842	0.0227028	9939	0.00125767	2	rs72648935
9:139297266	0.13796	0.0605525	0.0227054	10176	0.0307586	9	rs17855450
2:234652331	0.505705	0.221962	0.0227064	10191	0.00181533	2	rs192235508
7:44555699	0.215272	0.0945127	0.0227441	10188	0.0115823	7	rs52815063
3:15520486	0.869847	0.381899	0.0227453	10190	0.000588813	3	rs142980906
5:102611683	0.871074	0.38244	0.022746	10189	0.00058887	5	rs148596053
5:102611685	0.871074	0.38244	0.022746	10189	0.00058887	5	rs142953265
1:87194101	0.760532	0.33391	0.0227472	10156	0.000836944	1	rs201765629
4:100512412	0.0990837	0.043504	0.0227519	10187	0.0629724	4	rs982424
1:36786396	-1.6725	0.734355	0.0227559	10136	0.000591949	1	rs371038996
12:115117337	0.178382	0.0783406	0.0227857	10191	0.0176626	12	rs34627348
15:49509492	0.683522	0.300188	0.0227871	10190	0.00112856	15	rs117291857
15:62212298	-0.365136	0.160383	0.0228072	10136	0.00537687	15	rs115481870
12:119617350	0.800252	0.351521	0.0228137	10000	0.00075	12	rs55826713
3:132198097	0.353586	0.155325	0.0228205	10157	0.00393817	3	rs61748099
17:73825036	0.521132	0.228926	0.0228208	9856	0.0018263	17	rs138760432
17:17769677	0.880247	0.386711	0.0228314	10188	0.000687083	17	rs138437093
2:237032574	-0.649664	0.285424	0.0228379	10189	0.00152125	2	rs73996547
9:140611436	0.0541485	0.0237897	0.0228382	9837	0.277625	9	rs3812497
1:236721610	-0.0549115	0.0241269	0.0228493	10141	0.280347	1	rs2275688
14:91883967	-0.0497665	0.021868	0.0228597	9898	0.417761	14	rs3742654
16:81942028	-0.339893	0.14936	0.0228662	10132	0.00562574	16	rs72824905
19:10091500	1.10815	0.486976	0.022872	10151	0.00039405	19	rs76527273
16:84691142	0.440625	0.193665	0.0228944	10124	0.00256815	16	rs111587084
11:62398274	0.311618	0.136966	0.0228967	9989	0.00530584	11	rs113677430
16:21123123	-0.476051	0.209258	0.0229095	10068	0.00307906	16	rs146094160
1:247006019	0.41649	0.183083	0.0229139	10183	0.00270058	1	rs143813373
19:17471363	0.19796	0.0870217	0.0229157	10171	0.0142562	19	rs117401486
1:240371414	-1.34107	0.589549	0.0229217	9987	0.000400521	1	rs199799762
6:31116220	0.0679906	0.0298897	0.022923	10050	0.147711	6	rs130070
7:99023246	0.0664624	0.0292182	0.0229247	9834	0.160921	7	rs28457808
7:57528997	0.0506108	0.0222517	0.0229376	10076	0.389539	7	rs10272498
16:2158871	-0.544452	0.239397	0.0229501	10188	0.00255202	16	rs137925121
20:44511257	-0.320207	0.1408	0.0229541	10118	0.00622653	20	rs35972756
17:18058521	0.0492538	0.0216599	0.0229681	9899	0.411607	17	rs712272
9:139934887	0.521911	0.229523	0.0229723	9814	0.00188506	9	rs140988877
14:23057999	0.727437	0.319967	0.0229975	10191	0.000883132	14	rs146842433
8:145095062	-0.368758	0.162217	0.0230115	10159	0.00516783	8	rs138478557
5:149003627	0.0922469	0.0405828	0.0230231	10073	0.0718257	5	rs55915030
7:38305142	-0.0568318	0.0250025	0.0230235	10158	0.243207	7	rs113809137
19:21300964	0.0856496	0.0376812	0.0230259	10093	0.0837709	19	rs111456417
2:219266385	-0.622677	0.273948	0.023028	9902	0.00232276	2	rs2227249
10:81706208	-0.813873	0.3581	0.0230409	9413	0.00154042	10	rs6413522
19:17953950	0.254267	0.111884	0.0230506	10027	0.00852698	19	rs55778349
19:46180976	0.573369	0.252301	0.0230527	10187	0.00152155	19	rs143430880
20:19915769	0.22385	0.0985017	0.0230531	10183	0.011146	20	rs181853315
9:82323665	0.179712	0.0790798	0.0230539	8974	0.0195565	9	rs117550856
11:102714220	-1.09991	0.484006	0.0230561	10189	0.000637943	11	rs116604710
19:17212989	-0.20109	0.0885003	0.0230744	10116	0.0164096	19	rs117386912
2:98916568	0.413964	0.182208	0.0230907	10190	0.00299313	2	rs6731704
19:56688570	0.125001	0.05502	0.0230914	9822	0.0365506	19	rs16987029
2:219610433	0.048463	0.0213325	0.0230991	10182	0.477706	2	rs586194
10:23633566	-0.0486937	0.0214342	0.0231002	10162	0.480958	10	rs2036917
10:101421279	-0.746406	0.328604	0.02312	10191	0.00157001	10	rs35229854
19:1783146	0.112568	0.0495585	0.0231221	10190	0.0484298	19	rs16994559
12:7526149	-1.6686	0.734618	0.0231237	10191	0.000637818	12	rs142968338
15:34014913	0.0539909	0.023771	0.0231294	10174	0.278602	15	rs2293028
19:17163661	-0.0545694	0.0240285	0.023145	10111	0.277915	19	rs2305758
7:32910328	0.721879	0.317873	0.0231492	10187	0.000932561	7	rs147353222
7:157414146	-1.66083	0.731381	0.023158	10005	0.000649675	7	rs143867881
1:169500178	-0.556269	0.244985	0.0231695	10171	0.00255629	1	rs6011
15:89011232	0.160732	0.0707944	0.0231829	10190	0.0223749	15	rs61741121
19:49342514	0.865247	0.381102	0.0231845	10189	0.000637943	19	rs139046967
7:149512267	0.719735	0.317016	0.0231868	9289	0.000968888	7	rs142728666
11:71293826	-0.217456	0.0957843	0.0231911	10037	0.0136993	11	rs201489146
11:18723477	0.980427	0.431858	0.0231921	10070	0.000446872	11	rs7945285
11:5424170	0.079854	0.0351744	0.0231936	9954	0.102572	11	rs2647582
12:96688826	0.744473	0.327929	0.0231939	10189	0.00078516	12	rs370277455
14:105180652	-0.321245	0.141508	0.0231977	10019	0.00688692	14	rs117457867
18:44561136	0.51009	0.224705	0.0232049	10157	0.00172295	18	rs142263566
4:68562401	0.787089	0.346743	0.0232106	10191	0.000735943	4	rs142985596
1:12379633	0.796978	0.351117	0.0232176	10191	0.000686881	1	rs145139518
11:55762060	-0.0705362	0.0310806	0.0232405	8963	0.164119	11	rs71490418
16:3729770	0.91195	0.401842	0.0232427	10087	0.000594825	16	rs151231225
15:59972487	0.717558	0.316203	0.0232502	10155	0.000886263	15	rs6151509
12:40820239	0.514627	0.226779	0.0232509	10190	0.00201178	12	rs565434385
9:96411411	0.380101	0.167508	0.023259	10190	0.00358194	9	rs140183485
17:39535859	-0.0515188	0.022704	0.0232591	10108	0.342452	17	rs2239710
16:57718325	-0.880594	0.388081	0.0232622	10182	0.00112944	16	rs76688596
5:112178327	-1.07445	0.473517	0.0232628	10182	0.000982125	5	rs200756935
3:132360973	-1.17216	0.516608	0.023271	10182	0.000883913	3	rs144771431
10:1065458	-0.179951	0.079316	0.0232811	9728	0.0212788	10	rs17851563
19:51274152	-0.68621	0.302519	0.0233097	10131	0.00167802	19	rs528025406
21:42808961	-1.34004	0.59079	0.0233154	10188	0.00093247	21	rs139708669
11:5373334	0.0552806	0.0243722	0.0233181	10122	0.261905	11	rs5006882
4:870941	0.136304	0.0600957	0.0233222	10191	0.0318418	4	rs41286651
1:152193605	0.176684	0.0779032	0.0233292	10190	0.0208538	1	rs12741518
3:178546026	-0.0491936	0.0216932	0.0233478	10162	0.414584	3	rs9831934
7:103015044	0.7298	0.32188	0.0233715	10136	0.000887924	7	rs188738404
19:10169261	-0.0523255	0.0230787	0.0233744	9961	0.322458	19	rs11667703
10:95454673	0.542231	0.239172	0.0233832	10178	0.0017194	10	rs146931399
15:42618531	0.0818373	0.0360988	0.0233881	10189	0.0951516	15	rs2578652
1:17405809	0.049139	0.0216757	0.02339	10036	0.417896	1	rs2057096
8:11418856	-0.826654	0.364675	0.0234008	10190	0.00127576	8	rs146505280
5:96245365	0.337559	0.148916	0.0234042	10191	0.00485723	5	rs150892504
11:87847209	0.270535	0.119387	0.0234495	10187	0.00677334	11	rs116071834
13:51950198	0.785905	0.346827	0.0234522	10186	0.000736305	13	rs144918317
3:49155468	0.613319	0.270676	0.0234589	9004	0.00149933	3	rs374044689
17:7317727	0.6667	0.294252	0.023467	10178	0.00112989	17	rs138726680
1:17313454	0.0573302	0.0253039	0.0234718	10160	0.233563	1	rs7531163
21:42851157	0.912518	0.402781	0.0234794	10190	0.000588813	21	rs150554820
20:57016076	-0.503434	0.222221	0.023484	10191	0.00274752	20	rs143144050
1:182850399	-0.392133	0.173094	0.0234865	10044	0.00443051	1	rs116290610
15:40916237	-0.0491882	0.0217128	0.023488	10136	0.439473	15	rs17747633
19:1058176	-0.127415	0.0562462	0.0234933	10179	0.0384124	19	rs4147918
16:68156602	0.253012	0.111691	0.0234951	10156	0.00822174	16	rs62636651
12:104187732	0.283261	0.125048	0.0234998	10191	0.00672162	12	rs12184494
1:152286388	-0.697208	0.30779	0.0234999	10191	0.00137376	1	rs75429799
1:113657262	-0.786682	0.347324	0.0235139	10191	0.00161908	1	rs138690364
19:46129999	-0.178476	0.0787984	0.0235146	10060	0.0204771	19	rs1545040
11:128839526	-0.092687	0.0409272	0.0235324	10093	0.0766373	11	rs60847789
7:100072031	0.0615523	0.0271804	0.0235381	9880	0.188917	7	rs7809801
8:1998932	0.77001	0.340032	0.0235418	10191	0.000785006	8	rs146720027
8:98943545	0.0529819	0.0233984	0.0235534	9787	0.292582	8	rs2290471
3:37560842	-0.295293	0.13043	0.0235742	10191	0.00775194	3	rs61751646
1:152193162	0.175919	0.0777054	0.023579	10189	0.020954	1	rs41266136
16:84230332	0.281774	0.124474	0.0235913	10060	0.00675944	16	rs151109382
8:87497176	-0.0568831	0.0251283	0.0235921	10036	0.25	8	rs11539113
16:3650987	-0.10398	0.0459352	0.0235979	10110	0.0587537	16	rs113490934
12:102113935	0.415275	0.183463	0.0236028	10162	0.00300138	12	rs140053199
2:107460348	0.250984	0.110888	0.023611	8649	0.00919181	2	rs118018738
5:127597518	0.0770577	0.0340488	0.0236262	10138	0.111413	5	rs10070365
1:53553714	-0.566393	0.25027	0.0236277	8675	0.00276657	1	rs140010762
5:130500842	0.141125	0.0623603	0.0236324	8617	0.0329001	5	rs4696
1:16532803	-0.0553856	0.0244741	0.0236338	10150	0.266059	1	rs221050
8:103663814	0.591753	0.261491	0.0236356	10182	0.00142408	8	rs4734653
16:23099059	-0.517771	0.228804	0.0236393	10183	0.00279878	16	rs61760226
16:70305681	-0.729812	0.322507	0.0236397	10178	0.000835135	16	rs74024185
1:1854455	-0.897293	0.39653	0.023644	9842	0.00137167	1	rs148082346
21:45999661	-0.714199	0.315667	0.0236661	9545	0.00183342	21	rs7510443
1:212142055	-0.164708	0.0728197	0.0237057	9051	0.0274555	1	rs3010007
1:33772792	-0.287152	0.126958	0.0237106	9600	0.00864583	1	rs113218677
3:73111249	1.01566	0.449056	0.0237124	10155	0.000443131	3	rs542785194
8:23082347	0.761942	0.336884	0.023714	10117	0.00084017	8	rs540774272
22:18893894	-0.842685	0.372592	0.0237169	10069	0.00134075	22	rs377174161
1:152191687	0.17645	0.0780223	0.0237264	10190	0.0208047	1	rs34625286
1:27679797	0.0520363	0.0230095	0.0237277	10152	0.300778	1	rs3813795
4:113362371	0.951611	0.420799	0.023732	10186	0.000539957	4	rs114636522
17:79428068	-1.07871	0.477011	0.0237345	9736	0.000873048	17	rs199525294
19:51274148	-0.684131	0.302547	0.0237447	10132	0.00167785	19	rs574073602
7:102953544	-0.159508	0.0705421	0.0237484	9982	0.0253456	7	rs61749913
2:168100443	0.116909	0.0517089	0.0237648	10181	0.042874	2	rs16853307
2:159459601	0.906148	0.400826	0.023778	10188	0.000588928	2	rs141436976
1:228463680	0.873668	0.386465	0.0237798	10186	0.000539957	1	rs201790471
16:57752363	-0.569827	0.25208	0.02379	10190	0.00250245	16	rs45534134
15:91557034	0.823365	0.36425	0.0237938	10173	0.000638946	15	rs146758743
17:44953637	-0.464922	0.205681	0.0237964	10072	0.00332605	17	rs62071993
2:178364363	-1.64923	0.729636	0.0237993	10055	0.000696171	2	rs148418568
14:64686125	-0.0530472	0.0234687	0.0238	10178	0.292199	14	rs35648226
10:72520330	0.0508699	0.0225073	0.0238119	9940	0.347887	10	rs10823615
7:45103558	-0.460066	0.203559	0.0238143	10191	0.00348347	7	rs148244188
19:38643589	-1.3692	0.605824	0.0238177	9692	0.000773834	19	rs138017586
10:22839628	-0.0520332	0.0230233	0.0238199	10176	0.316234	10	rs2230469
5:112406785	0.96086	0.42518	0.023828	9015	0.000554631	5	rs199935284
18:3452031	-0.354792	0.157003	0.0238353	9917	0.00569729	18	rs144435321
10:100219492	-0.444346	0.196635	0.0238365	10191	0.00353253	10	rs140066668
10:16870927	-1.66552	0.737042	0.0238374	10191	0.000588755	10	rs145909413
17:45821844	0.102838	0.0455099	0.0238403	10189	0.0571204	17	rs17250953
22:38121795	0.561017	0.248281	0.0238456	9953	0.00170803	22	rs200359708
3:47129609	0.315847	0.139786	0.0238526	10100	0.00539604	3	rs144825663
5:149753865	-0.620845	0.274779	0.0238567	10191	0.00201158	5	rs55918703
1:12837169	0.575157	0.254563	0.0238589	9967	0.00150497	1	rs187712933
10:134659626	0.0780861	0.0345608	0.0238595	9584	0.107836	10	rs10870341
9:79318313	-1.36429	0.603839	0.0238612	9920	0.000756048	9	rs114619409
8:25265651	-0.173716	0.0768911	0.023868	10150	0.0209852	8	rs34067851
22:38119213	0.0497951	0.0220415	0.0238735	9701	0.392331	22	rs12628603
3:46937272	0.722348	0.319748	0.023876	10191	0.000932195	3	rs148414587
2:239053600	0.592916	0.26246	0.0238789	9578	0.00140948	2	rs201340459
1:152057914	0.28086	0.124329	0.0238836	10191	0.00672162	1	rs140803281
7:148112639	0.736897	0.326207	0.0238841	10153	0.000837191	7	rs143856702
17:39780766	-1.3325	0.58988	0.023887	10153	0.000393972	17	rs187586045
1:210012319	0.789389	0.349466	0.0238933	10185	0.000736377	1	rs114160793
10:95162113	0.0642744	0.0284551	0.023896	9818	0.168619	10	rs2272177
1:161681124	0.770525	0.341125	0.0238972	10190	0.000736016	1	rs112766190
16:21108719	0.972808	0.430683	0.0238985	10130	0.000493583	16	rs76700776
15:27188459	-0.0487365	0.021578	0.0239073	10132	0.463482	15	rs140685
16:21108692	0.972898	0.430758	0.0239102	10129	0.000493632	16	rs16970875
1:249152442	0.851369	0.376955	0.0239116	9220	0.000704989	1	rs199731891
9:114337092	0.941988	0.417078	0.0239118	10189	0.000539798	9	rs146199919
11:103027234	0.0755107	0.0334336	0.0239128	10180	0.112672	11	rs17301750
3:142987786	-0.58573	0.259343	0.0239137	10190	0.00230618	3	rs61750363
3:23997604	-1.26396	0.559666	0.0239202	10191	0.000539692	3	rs61732085
7:37890316	-0.0567383	0.0251249	0.0239299	10145	0.243667	7	rs2598044
17:58156064	-0.139878	0.0619433	0.0239354	9121	0.0350291	17	rs3744376
17:74286106	-0.0536089	0.0237401	0.0239359	9872	0.282111	17	rs4789274
1:174959108	-0.0750357	0.0332304	0.0239431	10179	0.120837	1	rs41266060
19:36113545	0.434376	0.19237	0.0239444	10191	0.00269846	19	rs201888166
1:9416151	-0.0621733	0.0275359	0.0239517	9162	0.203995	1	rs9435243
1:44595321	-0.918714	0.406905	0.0239574	10189	0.00103052	1	rs139611389
12:109201414	0.547187	0.242357	0.02396	10148	0.00177375	12	rs148157722
18:77710715	-0.22413	0.0992796	0.0239731	10116	0.0131969	18	rs113759560
12:32481024	0.503677	0.223123	0.0239832	10191	0.00201158	12	rs74831601
19:51207392	-0.744212	0.329707	0.0239961	10177	0.00147391	19	rs10419507
10:73121913	0.0725868	0.0321588	0.0239995	10152	0.124951	10	rs2487068
2:25372574	0.335755	0.148771	0.0240168	10187	0.00485913	2	rs189511251
2:71036482	-0.128965	0.0571437	0.0240172	10121	0.0387314	2	rs2287101
15:48704816	0.713154	0.315995	0.0240173	10191	0.000834069	15	rs61746008
5:71490962	-0.0635792	0.0281716	0.0240175	10190	0.175025	5	rs1866374
1:9322383	1.03632	0.459193	0.0240194	10167	0.00039343	1	rs76029483
6:41658978	0.627427	0.278016	0.0240203	10166	0.00132796	6	rs201101940
5:5190182	-0.152407	0.0675349	0.0240258	10121	0.0274676	5	rs34105281
9:133884820	0.0500177	0.0221667	0.0240435	9421	0.409086	9	rs3739512
5:179740827	-0.0617663	0.0273748	0.0240508	9754	0.19351	5	rs2303007
3:93769712	-0.294801	0.130656	0.0240508	10120	0.00770751	3	rs11554412
9:95841847	0.616531	0.273248	0.0240518	10088	0.00113997	9	rs141819820
4:187628819	0.295166	0.13082	0.0240535	10189	0.00618314	4	rs140935307
11:128807694	-0.289715	0.128414	0.0240646	10028	0.00777822	11	rs35942033
15:84257493	-0.320749	0.142187	0.0240816	10191	0.0064763	15	rs117673766
9:96081433	0.242682	0.107592	0.0240975	10179	0.00893997	9	rs117465023
7:5417609	0.128629	0.0570289	0.0241018	10180	0.0354126	7	rs116929984
1:173873176	0.543696	0.241064	0.024108	10191	0.00157001	1	rs121909548
3:43389858	-0.624294	0.276801	0.024109	9425	0.00238727	3	rs202212938
2:31595130	-0.425182	0.188528	0.024116	10189	0.00407302	2	rs45442092
15:89401134	0.532778	0.236249	0.0241236	10190	0.00181551	15	rs147886342
2:97559759	0.0658732	0.0292107	0.0241265	8800	0.170682	2	rs11677797
17:1637074	0.0485373	0.0215233	0.0241268	10118	0.482951	17	rs3809871
10:72489891	0.44755	0.198472	0.0241345	9725	0.00257069	10	rs41307534
20:36954724	-0.299317	0.132754	0.0241532	10167	0.00752434	20	rs5743523
11:116691634	-0.100888	0.044746	0.0241538	9878	0.0667645	11	rs5110
3:46727909	-0.103616	0.0459586	0.024162	10087	0.0604243	3	rs34935085
5:1255454	0.465394	0.20643	0.0241651	10188	0.00240479	5	rs181612536
15:35174718	0.168111	0.0745686	0.0241678	10178	0.0200432	15	rs17237242
19:44116956	0.0551806	0.0244764	0.0241685	9963	0.25123	19	rs13343696
10:73046617	-0.143227	0.0635314	0.0241693	9814	0.0315366	10	rs34957097
11:58949852	-1.49276	0.662161	0.024172	10025	0.000399002	11	rs75403375
16:863398	0.249438	0.110657	0.0241859	9696	0.00866337	16	rs13337837
3:124826761	0.884117	0.392217	0.0241866	10191	0.000588755	3	rs201238805
19:42354629	-0.0486701	0.0215928	0.0241962	9690	0.477812	19	rs2305809
11:800921	-1.47893	0.656204	0.0242107	10180	0.000343811	11	rs11821816
11:48146622	0.0647455	0.0287318	0.0242313	10097	0.16396	11	rs1503185
4:89300101	-0.134019	0.0594737	0.0242328	9739	0.0366054	4	rs111670008
11:58190136	-0.0488202	0.0216657	0.0242379	10117	0.410843	11	rs4298923
22:25755885	-0.252769	0.112176	0.0242381	10186	0.00996466	22	rs58905020
1:67507914	-1.01014	0.448333	0.0242535	10189	0.000736088	1	rs7539628
8:23152286	0.670766	0.29771	0.0242539	10090	0.00104063	8	rs374974909
8:24813691	0.767864	0.340831	0.0242644	10166	0.000737753	8	rs750251152
10:38345409	-0.629575	0.279458	0.0242688	10148	0.00231573	10	rs71491230
15:52901284	-0.0658084	0.0292125	0.0242752	10165	0.165716	15	rs58018557
17:72541052	-0.0843626	0.0374497	0.0242788	8909	0.102088	17	rs2292107
19:9767279	-0.679798	0.301774	0.02428	10191	0.00196252	19	rs151017672
2:218759745	-0.713487	0.316736	0.0242828	10182	0.00152229	2	rs140507959
2:166789554	-0.363427	0.161339	0.0242865	10141	0.0051277	2	rs74447004
9:138377433	-0.0645921	0.0286773	0.0242984	10128	0.171998	9	rs3827827
5:79029311	-0.849718	0.377277	0.0243071	10181	0.000785777	5	rs74935252
18:21118536	0.64557	0.286639	0.0243096	10179	0.00112978	18	rs150334966
2:70096862	-0.133364	0.0592166	0.0243135	10095	0.0359089	2	rs114517801
2:38796304	0.961785	0.427064	0.0243167	10163	0.000541179	2	rs143560322
2:39156884	0.961754	0.427056	0.0243185	10191	0.000539692	2	rs201883435
19:39226075	0.807316	0.358484	0.0243203	10185	0.000687285	19	rs183138120
7:107312627	0.893545	0.396777	0.0243217	10189	0.000539798	7	rs145254330
11:802270	-1.47783	0.656256	0.024328	10157	0.00034459	11	rs61748609
16:4935504	0.650289	0.288791	0.0243372	9702	0.00118532	16	rs148151950
3:190366144	-2.35158	1.0444	0.0243468	9567	0.000418104	3	rs34698427
21:45959559	-0.051177	0.0227297	0.0243509	10104	0.336352	21	rs62218859
1:41300682	-0.112039	0.0497611	0.024351	10190	0.0501963	1	rs55925184
17:61557200	0.0968305	0.0430095	0.0243618	9618	0.0649303	17	rs4298
3:131181629	0.860705	0.382307	0.0243637	10178	0.000589507	3	rs145183319
11:70034096	-0.100819	0.0447827	0.0243675	8384	0.0718631	11	rs3740722
4:1801123	0.800941	0.355777	0.0243702	10181	0.000638444	4	rs367973461
17:72363743	0.801342	0.355962	0.0243727	10190	0.000686948	17	rs150825934
2:241627878	-0.920307	0.408811	0.0243741	9950	0.00140704	2	rs73999997
5:149512494	-0.496388	0.220501	0.0243741	10160	0.00305118	5	rs41287112
4:83582211	-0.05106	0.0226816	0.0243751	10028	0.339001	4	rs3733227
6:43191017	0.310452	0.137911	0.0243789	10177	0.00540434	6	rs61743530
16:29994922	-0.0481667	0.0213993	0.0243945	9756	0.462946	16	rs3814883
19:5456159	-0.414524	0.184168	0.0243985	9382	0.00437007	19	rs201616133
19:16861141	0.294787	0.130978	0.0244075	10079	0.00644905	19	rs141300843
19:55143083	-0.0519049	0.0230623	0.0244082	10186	0.321814	19	rs1061679
17:39538524	-0.368155	0.163585	0.0244143	10191	0.00529879	17	rs61747622
6:9908767	0.650156	0.288892	0.0244166	10188	0.00103062	6	rs149947698
1:115130425	0.278847	0.123904	0.0244173	10188	0.00667452	1	rs61753529
11:7672906	-0.968998	0.430583	0.0244216	10124	0.00133347	11	rs141080888
6:161565204	1.25213	0.55642	0.0244282	10191	0.000245314	6	rs115983545
17:74019710	0.660155	0.293373	0.0244347	10065	0.0010929	17	rs138042169
3:124632002	0.902085	0.400888	0.0244352	10191	0.000588755	3	rs140633855
4:55972029	0.399355	0.177478	0.0244385	10188	0.00294464	4	rs55716939
5:161528280	-0.0558867	0.0248371	0.0244404	10119	0.246319	5	rs211037
7:90001521	-0.63189	0.280843	0.0244506	10179	0.00201395	7	rs147840858
3:121720630	0.695011	0.308902	0.024453	10190	0.000932287	3	rs115649165
4:18023336	-0.515267	0.229028	0.0244617	9145	0.00338983	4	rs577955980
1:40961395	-0.573813	0.255059	0.0244663	10190	0.00264966	1	rs144562293
4:62935915	0.655604	0.291444	0.0244808	10191	0.00117751	4	rs149701600
16:601566	-0.67195	0.298711	0.0244809	9991	0.00180162	16	rs142810996
6:31733466	-0.0887541	0.0394556	0.0244828	9591	0.0872693	6	rs3101017
9:139273288	-0.0710702	0.0315944	0.0244835	9235	0.148349	9	rs3829112
6:33048569	0.432406	0.192232	0.0244874	9911	0.00272425	6	NA
19:21300142	0.0837885	0.0372541	0.0245056	10154	0.0858775	19	rs112722125
17:61559923	0.0484111	0.0215247	0.0245067	10160	0.435384	17	rs4309
16:1501724	0.510015	0.226769	0.024509	8510	0.00229142	16	rs41286691
19:59021347	-1.32167	0.587681	0.0245152	9858	0.000456482	19	rs34274259
20:56807969	0.0490143	0.0217944	0.0245164	10028	0.39285	20	rs3818744
4:169279364	-0.0948413	0.0421719	0.0245176	10173	0.070923	4	rs11736382
4:155249289	0.239986	0.106713	0.0245194	10156	0.00935408	4	rs111557030
11:9838541	-0.915894	0.407294	0.0245298	10191	0.00122657	11	rs150028248
16:20636814	0.0742735	0.0330351	0.024556	9748	0.118229	16	rs2301672
8:53044511	0.855065	0.380315	0.0245567	10068	0.000595948	8	rs374608437
2:71061051	-0.13043	0.0580138	0.0245592	9425	0.0401592	2	rs41285965
3:88041005	-0.154808	0.0688567	0.0245593	8623	0.0315435	3	rs1931
22:50721495	0.881594	0.392143	0.0245671	10124	0.000543264	22	rs141762500
17:3627347	-0.596751	0.265443	0.0245675	9500	0.00236842	17	rs34758926
19:55501424	0.196885	0.0875789	0.0245707	10188	0.0149195	19	NA
11:6645522	0.184779	0.0821943	0.0245711	9731	0.0160826	11	rs117140835
1:85624470	0.719277	0.319958	0.0245739	10191	0.000883132	1	rs200644067
19:40582086	-0.308386	0.137183	0.0245767	8523	0.00821307	19	rs117501285
1:207782889	-0.463533	0.206237	0.0246034	10187	0.00338667	1	rs17047661
19:806469	0.639115	0.284359	0.0246041	10021	0.00114759	19	rs11549881
6:161007538	-0.0500877	0.0222854	0.0246046	10146	0.35408	6	rs7765803
10:23729362	0.163133	0.072592	0.0246239	10163	0.0209092	10	rs139969083
22:21377301	0.0479045	0.021317	0.0246244	10174	0.481325	22	rs1548411
1:248343991	-2.45521	1.09256	0.0246271	10190	0.000245339	1	rs142589543
11:65631973	-0.0519168	0.0231049	0.0246398	9793	0.321965	11	rs630303
6:107003686	0.54945	0.244529	0.0246417	10191	0.00161908	6	rs141300996
21:45959558	-0.0510569	0.0227237	0.0246493	10120	0.336512	21	rs62218858
1:67787434	0.736755	0.327943	0.0246659	10186	0.000589044	1	rs140508175
16:3190894	0.921627	0.410234	0.0246664	8438	0.000533302	16	rs377090397
19:4409141	0.769591	0.342565	0.0246685	10191	0.000834069	19	rs149070934
12:80328685	0.802389	0.357186	0.0246773	10123	0.000691495	12	rs200012841
3:184071213	-1.65802	0.738085	0.0246798	10187	0.000539904	3	rs371193424
8:145665407	0.0481484	0.021434	0.0246813	10110	0.458408	8	rs2229315
17:29113016	-0.077422	0.0344665	0.0246848	10058	0.11558	17	rs34756112
5:139002976	-0.24215	0.1078	0.0246858	10189	0.0114339	5	rs61760192
17:7636497	-0.231545	0.103089	0.0246995	10188	0.012024	17	rs117035657
5:140720954	-0.0753732	0.0335586	0.0247031	9851	0.120089	5	rs66823521
20:24954303	0.647543	0.288345	0.024722	10187	0.00112889	20	rs148400044
19:1036552	0.0715329	0.0318535	0.0247242	10161	0.125726	19	rs2304262
3:197431479	0.708516	0.315523	0.0247341	10191	0.000932195	3	rs201876836
19:45262696	0.459749	0.20476	0.0247486	10179	0.0023578	19	rs114036675
12:6959751	0.781303	0.347979	0.0247516	10180	0.000785855	12	rs150858074
16:74942882	-0.354567	0.157918	0.0247517	8617	0.00603458	16	rs199978446
16:2979945	-1.63992	0.730442	0.024761	10190	0.000686948	16	rs200664932
8:24813692	0.765275	0.340891	0.0247728	10167	0.000737681	8	rs758191113
3:158428589	0.999378	0.445178	0.0247747	10190	0.000392542	3	rs11919919
7:20683170	0.201558	0.0897866	0.0247777	10190	0.0132973	7	rs150545949
3:55508461	0.320548	0.142796	0.0247814	10187	0.00525179	3	rs200868061
6:34512088	0.468606	0.208757	0.0247847	10132	0.00227004	6	rs111271155
11:66360021	0.249143	0.110993	0.0247895	9780	0.00889571	11	rs1110707
1:17413121	0.0562051	0.0250397	0.0247912	10137	0.239272	1	rs2076615
3:14939479	0.0544503	0.0242616	0.0248132	10069	0.277485	3	rs2164356
1:65858151	-0.229839	0.102411	0.0248144	9886	0.0117843	1	rs11208644
2:48915871	0.0487506	0.0217233	0.0248221	10174	0.414095	2	rs11125179
1:236208773	-0.0496042	0.0221046	0.0248282	9306	0.416183	1	rs10733133
12:88379788	0.0920549	0.0410233	0.0248346	10182	0.0689452	12	rs11104703
20:34242725	0.858607	0.382631	0.0248352	10190	0.000539745	20	rs141540679
14:102901204	0.126091	0.0561964	0.0248483	9189	0.0383611	14	rs45467297
11:1093709	-0.335261	0.149428	0.0248557	10073	0.00575797	11	rs72655333
2:84668518	0.81424	0.362924	0.0248612	10191	0.000637818	2	rs139731592
9:101533220	-0.154695	0.0689518	0.0248635	9440	0.0278072	9	rs6415847
11:2443480	-0.865691	0.385863	0.0248636	10190	0.00103042	11	rs58851997
11:67257556	0.203018	0.0904966	0.0248727	9962	0.0132002	11	rs2276020
2:242350466	0.0806288	0.035941	0.0248734	10121	0.0984586	2	rs2240479
17:7221385	-0.0485525	0.0216435	0.0248783	10130	0.43618	17	rs1127440
19:39591829	0.196321	0.0875153	0.0248789	10053	0.0141749	19	rs117752516
20:48164484	0.886717	0.395283	0.0248811	10143	0.000542246	20	rs200631702
13:99554548	-0.257044	0.1146	0.0248992	9650	0.0101036	13	rs75205686
5:178580549	0.390884	0.174277	0.0249038	8958	0.00390712	5	rs61757478
5:127873114	0.0868265	0.0387119	0.0249039	10143	0.0821256	5	rs73348287
10:105201595	-0.36176	0.161299	0.0249105	10169	0.00501524	10	rs61751513
10:112356199	-0.300359	0.133924	0.0249122	10190	0.00755643	10	rs147404470
17:40717672	0.0952659	0.0424825	0.0249308	10099	0.067779	17	rs74886553
7:91788316	0.937024	0.417905	0.024949	10184	0.000540063	7	rs758974060
11:1083323	-0.630196	0.281078	0.0249569	9548	0.00214705	11	rs72655314
2:74489323	0.148111	0.0660699	0.0249787	10176	0.0251572	2	rs17009792
3:25833228	-1.00104	0.446558	0.0249822	10191	0.000588755	3	rs17017016
11:1082378	-0.550032	0.245368	0.0249833	10191	0.00255127	11	rs72655311
17:46620725	0.256415	0.114389	0.0249865	8833	0.00883052	17	rs183316427
15:77906639	0.626999	0.279736	0.0250007	10012	0.00109868	15	rs111605415
4:119626966	-0.254341	0.113489	0.0250187	10115	0.0103806	4	rs112726268
11:19735396	-0.762881	0.34041	0.0250217	10167	0.00152454	11	rs148165391
18:48331553	-0.0492049	0.0219574	0.0250308	9949	0.401648	18	rs2849233
21:39671199	-0.274254	0.122387	0.0250344	10040	0.00896414	21	rs79109585
11:17656444	0.821494	0.366613	0.0250412	10191	0.000785006	11	rs533820347
19:2878084	-0.810372	0.361652	0.0250421	10191	0.00142282	19	rs45599940
12:51681903	-0.079294	0.0353874	0.0250428	10179	0.104627	12	rs7954976
5:76028164	-0.438816	0.195837	0.0250444	10141	0.00364855	5	rs149168216
15:72104433	0.156376	0.0697892	0.0250462	10014	0.0226683	15	rs1805021
12:48398080	0.0637819	0.0284687	0.0250633	10166	0.166732	12	rs3803183
7:100799970	0.362495	0.161835	0.0250967	10185	0.00407462	7	rs77387752
9:21333719	0.406156	0.181327	0.0250969	10167	0.00304908	9	rs142392704
17:38711669	1.01342	0.452443	0.0250979	9638	0.000466902	17	rs2002724
17:29167653	-0.0889777	0.0397242	0.0250982	9662	0.0863175	17	rs3764421
17:20483817	-1.68649	0.752935	0.0250982	10185	0.000441826	17	rs556804326
11:68665480	0.131005	0.0584924	0.0251112	10187	0.0329341	11	rs117105758
7:138967814	-0.178236	0.0795837	0.0251164	9923	0.0200544	7	rs61995684
11:92895874	-0.501504	0.223935	0.0251229	10142	0.0030073	11	rs146679457
5:178410151	0.0653605	0.0291866	0.0251299	10054	0.153471	5	rs2071247
6:30916717	-1.35468	0.60493	0.0251302	10191	0.000686881	6	NA
17:74286082	-0.0533693	0.0238324	0.0251325	9813	0.280444	17	rs4789273
17:79639550	-0.118371	0.0528608	0.0251371	10102	0.0442982	17	rs11546630
13:44411421	-0.125895	0.0562259	0.0251502	9757	0.0398176	13	rs79782223
19:2936535	-0.151798	0.0677961	0.0251531	9642	0.0280543	19	rs35699176
2:207559599	-0.985729	0.440247	0.0251536	9693	0.000722171	2	rs16838593
11:104971257	-0.108116	0.0482892	0.0251603	9573	0.0558863	11	rs12806837
22:41832923	0.699434	0.312408	0.0251656	10183	0.000982029	22	rs148432877
6:26502036	0.506963	0.226452	0.0251743	10160	0.00191929	6	rs141076782
17:45368337	0.0494271	0.0220786	0.0251763	10100	0.370396	17	rs15908
12:51739625	0.270079	0.120644	0.0251783	10174	0.00683114	12	rs74336876
21:47754510	-0.112546	0.0502773	0.0251875	10099	0.0499059	21	rs61735825
6:165713911	0.80989	0.361823	0.0251977	10185	0.000687285	6	rs149415975
15:93173458	0.846908	0.378368	0.0252004	10191	0.000637818	15	rs186489778
14:35230980	-0.100493	0.0448968	0.0252014	9397	0.0672555	14	rs45620534
14:68029386	0.0864435	0.0386209	0.0252043	10135	0.0800691	14	rs1885043
12:109520876	-0.105305	0.047048	0.0252046	8557	0.0664953	12	rs59162254
10:69792613	0.255784	0.114279	0.0252057	10180	0.00854617	10	rs138028356
17:80059690	0.121218	0.0541636	0.0252208	9917	0.037713	17	rs61735692
2:179616510	-1.18206	0.528192	0.0252257	10171	0.000934028	2	rs200284932
22:21988524	0.062809	0.028066	0.0252273	9941	0.176039	22	rs861854
17:59489787	-0.775512	0.346589	0.0252503	10188	0.00103062	17	rs58036240
19:36168872	-0.101662	0.0454355	0.0252541	9347	0.0630149	19	rs2285420
18:712469	-0.821406	0.367145	0.0252682	9352	0.00144354	18	rs552106431
4:84369985	0.736597	0.329242	0.0252697	10190	0.000785083	4	rs141356691
1:204230441	0.424523	0.189757	0.0252739	10190	0.00284593	1	rs141581226
8:41467184	0.315064	0.14084	0.0252845	10077	0.00545797	8	rs62509819
17:27422053	0.0516616	0.0230949	0.0252912	9450	0.324762	17	rs2320786
3:100963593	0.695589	0.310969	0.0252965	10176	0.000835299	3	rs142710242
14:31570401	-0.384063	0.171709	0.0253056	10190	0.0048577	14	rs2295532
16:89294418	-0.425631	0.190298	0.025309	10191	0.0039741	16	rs185218561
8:19192332	-0.0645078	0.0288413	0.0253093	9839	0.173087	8	rs56005620
19:42392130	-0.29467	0.131751	0.0253145	10121	0.00805256	19	rs28396197
12:77419341	-0.092483	0.0413504	0.0253146	9263	0.0781604	12	rs310831
14:77304292	-0.0842292	0.0376605	0.0253163	10136	0.0908642	14	rs4903497
16:19475099	-0.150858	0.0674517	0.0253164	9881	0.0277806	16	rs61737709
10:27459716	0.202517	0.0905509	0.0253194	10189	0.0123663	10	rs35571315
19:11470367	0.533729	0.238648	0.025321	9394	0.00175644	19	rs142818555
15:56387226	0.850779	0.380414	0.0253219	10182	0.000589275	15	rs199811341
16:2259393	-0.118599	0.0530336	0.0253323	9656	0.0462925	16	rs1129185
20:42747247	0.0776475	0.0347246	0.0253458	8706	0.114461	20	rs3810510
3:186944222	0.407121	0.182068	0.0253458	10186	0.00299431	3	rs28945070
11:284299	-0.474831	0.212366	0.0253575	10156	0.00305238	11	rs7108261
10:5488824	-1.34611	0.602061	0.0253629	10182	0.000834807	10	rs199540362
20:47864833	0.197876	0.088509	0.0253744	10177	0.0138056	20	rs76508258
16:4944518	-0.591485	0.264576	0.0253781	10184	0.00196386	16	rs1876363
18:29046606	0.231685	0.103642	0.0253897	10186	0.00967013	18	rs16961975
20:2464353	0.186837	0.0835817	0.0253924	10189	0.0157032	20	rs73085334
15:99671760	0.0592066	0.0264865	0.0253946	8242	0.257583	15	rs260087
2:27760318	-0.977816	0.437456	0.025402	10191	0.000441566	2	rs10202046
3:52965014	-0.630281	0.281976	0.0254024	10191	0.0021097	3	rs141709546
12:81205379	0.218741	0.0978637	0.0254071	10181	0.0111482	12	rs73137257
11:1973349	0.434784	0.194524	0.0254098	10175	0.00260442	11	rs117034794
8:17218629	-0.0771038	0.0344984	0.0254175	9396	0.11457	8	rs1024355
14:64469829	0.719935	0.32213	0.0254224	10189	0.000932378	14	rs117647282
21:47545899	0.768167	0.343711	0.0254226	10191	0.000834069	21	rs150098077
8:8748032	-0.61083	0.273323	0.0254286	9377	0.00223952	8	rs75923733
9:138678160	-0.277339	0.124102	0.0254324	10085	0.00867625	9	rs200642629
19:36940805	0.680228	0.304406	0.0254433	10188	0.00103062	19	rs141774193
17:73221527	0.303413	0.135783	0.0254477	9657	0.00585068	17	rs61760968
7:148080898	0.234513	0.104959	0.0254616	10190	0.00951914	7	rs138477292
5:176011198	0.240594	0.107685	0.0254672	10190	0.00922473	5	rs115353627
11:78128775	-0.0847927	0.0379555	0.0254828	8309	0.105729	11	rs11237488
3:113004240	-0.127756	0.0571881	0.025486	10179	0.0388545	3	rs34600669
6:34839687	0.812882	0.36388	0.0254878	10190	0.000686948	6	rs199910108
6:31079994	-0.0832883	0.0372839	0.02549	10171	0.0929112	6	NA
5:140208927	-1.42637	0.638525	0.0254928	10190	0.000441609	5	rs17844302
15:74536472	-0.678049	0.303552	0.0255018	10114	0.00168084	15	rs137913437
9:26996373	-0.386826	0.173179	0.0255044	10184	0.0044187	9	rs139456311
11:68701948	-0.0551155	0.0246754	0.0255079	10064	0.252136	11	rs11228413
19:36051333	0.214269	0.0959336	0.0255149	9962	0.0117948	19	rs139075511
14:65270454	-1.07215	0.480039	0.0255183	10191	0.000834069	14	rs17180518
1:207760773	-0.0543609	0.0243399	0.0255219	10013	0.266054	1	rs3737002
4:46314593	-0.0494911	0.0221597	0.0255234	9526	0.415704	4	rs279858
12:48723784	-0.0604145	0.0270507	0.0255236	9755	0.199077	12	rs2291483
16:23494263	0.525005	0.235072	0.0255238	10189	0.00176661	16	rs138430424
1:54562010	-0.484018	0.216758	0.0255497	10191	0.00323815	1	rs41294786
8:82626146	0.110256	0.0493795	0.0255601	10119	0.0474849	8	rs75348453
6:157470068	0.629402	0.281912	0.0255741	10120	0.00113636	6	rs148749268
17:79254530	0.412636	0.184842	0.0255903	9883	0.00293433	17	rs145662017
5:145838680	-1.35261	0.605931	0.0255967	10083	0.000694238	5	rs113361353
19:6477281	-0.443379	0.198636	0.0256073	9033	0.00409609	19	rs201079481
12:132445378	0.848834	0.380288	0.0256097	10191	0.000539692	12	rs375222578
10:73892943	-0.398702	0.17863	0.0256149	10187	0.00431923	10	rs141996717
2:152524388	-0.407103	0.182404	0.0256233	10190	0.00417076	2	rs114089598
16:3650991	-0.102744	0.0460365	0.0256286	10104	0.0585907	16	rs112511042
20:35509130	0.174526	0.0782073	0.025643	9981	0.0188358	20	rs41305821
15:90346524	0.953634	0.427357	0.0256501	10176	0.000491352	15	rs200253292
20:43837144	0.14189	0.0635897	0.0256585	10190	0.0276251	20	rs7270676
2:207603234	-0.0728347	0.0326437	0.0256676	9668	0.129448	2	rs2287631
17:42453065	0.0491514	0.0220303	0.0256754	9966	0.386765	17	rs5911
9:134353984	0.869814	0.389916	0.0256963	9888	0.000606796	9	rs199819277
17:45490251	0.0902256	0.0404461	0.025697	10162	0.0752313	17	rs3883318
2:241686737	-0.97713	0.438034	0.0256999	10117	0.00118612	2	rs116297894
22:35480467	-0.650314	0.291529	0.0257009	10143	0.00162674	22	rs7291048
9:130941451	-0.862089	0.386501	0.0257144	10175	0.000982801	9	rs45536439
15:44038850	0.697848	0.31288	0.0257209	10189	0.000834233	15	rs61734331
6:26200083	-0.0478705	0.021466	0.0257436	10145	0.495959	6	rs1059486
18:30050356	0.0648871	0.0290991	0.025756	9969	0.155131	18	rs11664566
20:24952147	0.141712	0.0635567	0.0257682	10186	0.0263106	20	rs78661674
20:34022387	-0.0534934	0.0239921	0.0257724	8721	0.349673	20	rs224331
7:149491928	0.736926	0.33056	0.0257923	10191	0.000834069	7	rs147493206
5:55250727	-0.820935	0.368246	0.025793	10183	0.000834725	5	rs2228046
3:113187675	-0.128964	0.0578491	0.0257933	10185	0.0375061	3	rs16861032
2:99779295	0.661131	0.296581	0.0258023	10190	0.00103042	2	rs137891647
11:60669021	-1.19098	0.534283	0.0258064	10191	0.000686881	11	rs369053079
17:62049204	0.22509	0.100978	0.0258068	9925	0.0105793	17	rs146590697
15:54542456	0.201756	0.0905141	0.0258139	10155	0.0135894	15	rs34909598
3:52836493	0.983251	0.441138	0.0258206	10168	0.000540913	3	rs112611952
7:618938	-0.0489353	0.0219557	0.0258256	10069	0.397209	7	rs3211362
17:12852459	0.0898458	0.0403109	0.0258258	9305	0.079151	17	rs2072254
1:180905352	0.0482534	0.0216524	0.025844	10120	0.424358	1	rs3795505
11:607679	0.89007	0.399404	0.0258476	10087	0.000545256	11	rs200629708
2:86305404	-0.636117	0.285486	0.025868	10091	0.00138737	2	rs35239368
3:195507936	0.628591	0.282117	0.0258724	10050	0.000746269	3	rs202093830
16:11370027	0.589334	0.264499	0.0258729	10144	0.00128155	16	rs200072135
5:139747468	0.569879	0.255771	0.0258751	10119	0.00148236	5	rs36008662
4:2935618	0.11117	0.0498954	0.0258771	10121	0.0469321	4	rs17851257
6:151152059	-0.0678757	0.0304687	0.0258993	10157	0.148272	6	rs2073065
2:231380217	-0.994954	0.446626	0.0258997	10180	0.000442043	2	rs61733090
17:79411512	-0.16823	0.0755208	0.0259077	9412	0.0229494	17	rs187826058
4:155655	-0.207591	0.0932036	0.0259282	10182	0.0144863	4	rs144152312
12:72179455	-0.996912	0.447601	0.0259317	10188	0.00073616	12	rs328741
1:222803249	0.710839	0.31917	0.0259373	10191	0.000834069	1	rs200683570
1:54497983	-0.312629	0.140373	0.0259388	10032	0.00697767	1	rs12092512
17:27441077	-0.0480656	0.0215822	0.0259408	10091	0.483748	17	rs12601535
10:35772402	0.0506402	0.0227399	0.025952	10177	0.32205	10	rs3802509
5:150666946	-0.124478	0.0559002	0.0259617	10188	0.0404397	5	rs17660042
8:144993931	-0.187896	0.0843817	0.0259644	10062	0.0173922	8	rs35261863
11:8111639	-0.647415	0.290751	0.0259674	10186	0.00191439	11	rs61733961
16:81390486	0.838184	0.376457	0.0259802	10191	0.000637818	16	rs200749953
16:69373451	0.658276	0.295712	0.0260094	9955	0.00110497	16	rs151318611
8:30601758	-0.57392	0.257819	0.0260102	10191	0.00235502	8	rs3174043
16:31089532	-0.464161	0.208515	0.0260119	10067	0.00327804	16	rs72785532
22:32625210	-0.107665	0.0483689	0.0260198	10120	0.0555336	22	rs5998322
20:3679928	0.0993665	0.0446471	0.0260413	10168	0.0596479	20	rs74423567
22:47309290	-0.1605	0.0721211	0.026053	10171	0.0243339	22	rs73478584
14:35522492	-0.971561	0.436582	0.0260557	10174	0.00103204	14	rs113488536
2:113763575	0.0522912	0.0235001	0.0260711	10186	0.292657	2	rs895497
20:2398017	0.0664675	0.0298723	0.0260776	9240	0.157738	20	rs2295077
17:3518753	0.847221	0.380804	0.0260934	10191	0.000588755	17	rs150076372
14:69799892	0.0503274	0.0226217	0.0260988	8747	0.444095	14	rs1275677
19:10080281	-0.184942	0.0831301	0.026099	10159	0.0180628	19	rs62638754
16:2161113	-0.647879	0.291253	0.026118	10191	0.00186439	16	rs141274774
2:167162344	-0.727294	0.32697	0.0261253	10189	0.00157032	2	rs73969684
19:59073613	-0.130832	0.0588194	0.026128	10016	0.0360923	19	rs73562704
14:67671293	-0.138642	0.0623308	0.0261291	9896	0.0322352	14	rs17836680
19:39322087	-0.0482774	0.0217049	0.0261304	9799	0.438208	19	rs9419
7:43917013	0.0486162	0.0218572	0.0261306	9315	0.48132	7	rs2232105
16:57736047	-0.0873061	0.039252	0.0261321	9003	0.092136	16	rs72795521
6:35262226	-1.17746	0.529399	0.0261392	10140	0.000887574	6	rs183041153
17:41738823	0.0785709	0.0353286	0.0261485	10088	0.100962	17	rs9898682
11:62434355	-0.906948	0.407827	0.0261583	10189	0.00112867	11	rs375255311
15:45398314	0.0939372	0.0422428	0.0261655	10045	0.0672972	15	rs73406337
9:77683924	0.46512	0.209167	0.0261704	10190	0.00230618	9	rs149351551
16:4650225	0.31874	0.143341	0.0261718	10190	0.00520118	16	rs184467272
15:31214443	0.543586	0.244457	0.0261724	10188	0.00161955	15	rs144723412
19:7505163	0.307374	0.138233	0.0261754	10189	0.00505447	19	rs199567237
6:32064161	-0.592106	0.266283	0.0261755	9218	0.00233239	6	NA
5:94939193	-0.147052	0.0661325	0.0261758	9849	0.0280739	5	rs17084927
19:46029268	-0.860308	0.386901	0.0261765	10191	0.00117751	19	rs201478700
19:47569842	-0.554003	0.249165	0.0261862	9189	0.00239417	19	rs309195
9:131038429	-0.77744	0.349661	0.0261883	8738	0.0016022	9	rs56321718
10:98714729	-0.520039	0.233897	0.026191	10150	0.00270936	10	rs61752726
2:71212336	0.226694	0.101961	0.0261931	10181	0.0105098	2	rs11673798
1:201750233	0.528474	0.237734	0.0262185	10179	0.00181747	1	rs61753858
7:149515103	0.0660391	0.0297086	0.026223	9497	0.148047	7	rs10250401
1:19634964	-0.823206	0.370371	0.0262391	10191	0.000883132	1	rs859208
17:2604689	-1.18795	0.534496	0.026245	10155	0.000689316	17	rs375026335
2:73475024	1.15148	0.518166	0.0262684	10190	0.000294406	2	rs61736516
19:55703094	0.263695	0.118673	0.0262812	10040	0.00727092	19	rs61734204
2:237489297	-0.116504	0.0524319	0.0262826	10186	0.0464854	2	rs35767135
19:36134303	0.510315	0.229685	0.0262966	9843	0.00177791	19	rs369147603
16:1291639	-0.549359	0.24727	0.0263035	8391	0.00280062	16	rs1064783
1:17961345	-0.069043	0.0310787	0.0263133	9248	0.149762	1	rs34725104
15:56032872	-0.131867	0.059359	0.0263164	9746	0.0356557	15	rs77118243
10:69881254	0.47913	0.215701	0.0263326	10190	0.00215898	10	rs140148105
7:45148667	0.0639107	0.0287723	0.0263335	10126	0.160922	7	rs2304693
11:55563737	0.574901	0.258827	0.0263391	10190	0.00157017	11	rs145440752
16:3823806	-1.62185	0.730184	0.0263403	10158	0.000738334	16	rs139207930
1:60456364	0.836376	0.376557	0.0263434	10187	0.000638068	1	rs138699493
6:159655516	-0.0974	0.0438521	0.0263443	9735	0.0653826	6	rs77131924
12:111779753	0.74863	0.337064	0.0263489	10188	0.000785238	12	rs200742986
12:7463241	0.047336	0.0213129	0.0263508	9948	0.475372	12	rs7968241
1:156552969	-0.730819	0.329088	0.0263686	10038	0.00154413	1	rs201965486
3:49738004	0.531298	0.239255	0.0263758	10171	0.00147478	3	rs202032649
9:77643079	0.73714	0.331952	0.0263766	10019	0.000798483	9	rs202028824
4:151207180	0.689012	0.310302	0.0263876	10191	0.00103032	4	rs202244838
1:150939894	0.887748	0.399808	0.0263893	10191	0.000588755	1	rs199945675
3:134085205	0.923926	0.416126	0.0263982	10150	0.000541872	3	rs142974587
1:155408635	-1.61527	0.727527	0.0264037	10191	0.000294377	1	rs4971053
3:155301264	0.0961964	0.0433276	0.0264045	10158	0.063989	3	rs9289957
14:74205345	0.450453	0.202888	0.0264045	10174	0.0024081	14	rs146209706
7:2959172	0.147402	0.0663972	0.0264184	10190	0.0247301	7	rs3735126
15:63988400	-0.127462	0.0574152	0.0264187	10182	0.03791	15	rs74814914
5:168233474	-0.0673133	0.0303224	0.0264242	10175	0.149779	5	rs3797715
22:50705830	0.395434	0.178137	0.0264297	10186	0.00314157	22	rs140519122
6:31473561	-0.0514321	0.0231712	0.0264423	10158	0.310986	6	NA
5:21817247	-0.126721	0.0570915	0.0264448	9560	0.0405335	5	rs114414442
5:148206646	0.0589299	0.026551	0.0264528	10177	0.194311	5	rs1042717
12:113325629	0.0486609	0.0219254	0.0264606	10052	0.391066	12	rs4141253
14:103568956	-0.725395	0.326846	0.026461	9081	0.00170686	14	rs371500721
20:31619515	-0.264901	0.119359	0.0264613	10191	0.00917476	20	rs41293138
10:73562744	0.0537138	0.0242029	0.0264653	10137	0.266154	10	rs10823849
9:103046765	0.370785	0.167087	0.0264793	10191	0.00367972	9	rs147452898
2:241537306	-0.433217	0.195225	0.0264818	10159	0.00374053	2	rs114120181
20:25472059	0.231417	0.104288	0.026485	10138	0.00976524	20	rs45529236
1:1115644	-1.06137	0.478308	0.0264858	10179	0.000884173	1	rs752866610
7:111555943	0.45929	0.206988	0.0264918	10187	0.00215962	7	rs201411939
1:231344908	-0.208319	0.0938834	0.0264925	10126	0.0137764	1	rs114415891
16:71790032	-0.882548	0.397754	0.0264982	10191	0.000686881	16	rs34113755
9:139726870	-1.65644	0.746552	0.0265013	10191	0.000539692	9	rs114311447
9:139726895	-1.65644	0.746552	0.0265013	10191	0.000539692	9	rs79078889
17:77076302	-0.116843	0.052664	0.0265111	9444	0.0472787	17	rs62063824
19:14600197	-0.151748	0.0684012	0.0265205	10053	0.027554	19	rs117756450
3:121416445	-1.06193	0.478702	0.026531	10094	0.00079255	3	rs141877497
15:42163662	-0.898228	0.404911	0.0265318	9467	0.00132038	15	rs765985477
11:111753246	-0.297628	0.13417	0.026535	10139	0.00749581	11	rs117090799
2:26678040	0.10852	0.0489225	0.0265411	10187	0.0479533	2	rs3172008
19:43026337	0.920423	0.414948	0.0265438	10188	0.000539851	19	rs150626138
2:159672322	0.273106	0.123123	0.026544	10188	0.00662544	2	rs138143887
14:94545709	0.474549	0.213956	0.0265564	10186	0.00206165	14	rs145433649
19:15220105	0.714652	0.322244	0.0265728	10186	0.000883566	19	rs148884509
16:90130139	0.542482	0.244613	0.0265739	10191	0.00157001	16	rs4264393
6:43008415	0.8766	0.395292	0.0265819	10191	0.000588755	6	rs147056081
4:4304522	0.0522638	0.0235678	0.0265827	10171	0.285911	4	rs2920217
17:73236488	-1.62766	0.733993	0.0265857	10168	0.000590087	17	rs139958143
1:220311332	-0.984177	0.443825	0.0265897	10191	0.000834069	1	rs143722284
3:130309881	-0.357455	0.1612	0.026591	10191	0.00554411	3	rs188085884
3:111672825	-0.0903547	0.040749	0.0265991	10063	0.0780582	3	rs3749298
4:106604190	-0.0984968	0.0444219	0.0266023	10191	0.0646649	4	rs35370743
7:44154492	-0.151363	0.0682666	0.0266076	10184	0.0276905	7	rs3087368
20:4162978	0.115868	0.0522601	0.0266139	8643	0.0481314	20	rs17220872
2:65298806	-1.08831	0.490872	0.0266158	10149	0.000541925	2	rs1055676
17:62567987	1.33541	0.602346	0.0266225	10191	0.000196252	17	rs34788315
3:196460680	-0.0573753	0.0258801	0.0266253	10149	0.224012	3	rs34830136
17:73206012	-1.62713	0.733997	0.026636	10191	0.000588755	17	rs146778741
8:23292985	0.0835511	0.037691	0.0266411	10171	0.0848982	8	rs3736652
7:133682336	-1.04687	0.47232	0.0266608	10173	0.00103214	7	rs146827346
11:5424504	0.0764312	0.0344838	0.0266614	10177	0.105581	11	rs872163
8:21767240	0.145584	0.0656871	0.026669	9890	0.0266936	8	rs34215892
11:108593787	-0.353443	0.15948	0.0266761	8942	0.00559159	11	rs61755348
15:98504151	-0.986896	0.445358	0.0266941	9443	0.000476543	15	rs111509401
10:116045795	-0.325552	0.146917	0.0266989	10185	0.00618557	10	rs34495685
2:220283277	-0.228228	0.103	0.0267046	9857	0.0127321	2	rs2017800
3:143704588	0.86994	0.392671	0.0267295	10191	0.000539692	3	rs145853659
19:9296664	0.0520144	0.0234789	0.0267349	10145	0.287383	19	rs56246934
16:21115787	-1.34608	0.607659	0.0267475	10185	0.000638193	16	rs200136860
16:31092075	-0.04995	0.022549	0.0267483	9369	0.368663	16	rs7196726
3:49314251	0.890879	0.402179	0.0267511	10189	0.000539798	3	rs145714914
15:83502176	0.889036	0.401353	0.0267533	10191	0.000539692	15	rs200330037
2:232378277	1.06676	0.481603	0.0267587	10190	0.000392542	2	rs371543596
5:38950405	-1.33985	0.604894	0.0267593	10182	0.000736594	5	rs200720027
10:25273744	-0.309369	0.13967	0.0267603	10184	0.00672624	10	rs33980615
22:25753387	-0.248729	0.112297	0.0267663	10156	0.00989563	22	rs2294373
4:2826376	0.159548	0.072036	0.0267708	9900	0.0212626	4	rs140326137
1:236702210	-0.053329	0.0240785	0.0267736	10182	0.281281	1	rs1041937
1:197407674	0.644719	0.291108	0.0267801	10132	0.00108567	1	rs187937543
1:23417894	0.466165	0.210487	0.0267807	10191	0.00220783	1	rs147463811
1:1139202	0.106734	0.0481941	0.026783	9580	0.0525574	1	rs2298213
6:31635710	-0.0690941	0.0311999	0.0267903	8813	0.162033	6	rs14365
7:43917767	-0.448092	0.202343	0.0267935	10190	0.00343474	7	rs200826148
16:88504766	0.438364	0.19796	0.0268008	10188	0.00255202	16	rs200668806
9:74355028	-0.0922846	0.0416747	0.0268011	9891	0.0740572	9	rs25690
16:4016943	-0.190098	0.0858468	0.0268025	9942	0.0176524	16	rs2230741
1:16534646	-0.0542412	0.0244954	0.0268052	10179	0.264859	1	rs221058
6:168464402	0.222687	0.10057	0.0268121	10179	0.0103645	6	rs73028318
4:1090625	-0.0518289	0.0234073	0.0268136	10057	0.309436	4	rs4045481
1:151735913	-0.624774	0.282165	0.0268138	10162	0.00186971	1	rs199630729
17:2238686	-1.05381	0.475938	0.0268166	10186	0.000883566	17	rs148773339
5:150946966	-0.0973477	0.0439741	0.0268459	10183	0.0647648	5	rs1465690
3:100387926	0.668014	0.301758	0.0268469	9959	0.000953911	3	rs145344966
7:48318811	0.0553639	0.0250122	0.0268647	10051	0.241667	7	rs2222648
12:91572297	0.245151	0.11076	0.0268729	10187	0.00819672	12	rs141738168
15:75014027	0.518117	0.234087	0.0268736	10178	0.00201415	15	rs4987133
3:93845062	-0.327801	0.148107	0.0268784	10124	0.00617345	3	rs61730354
20:60902965	-0.370561	0.16743	0.0268823	10022	0.00493913	20	rs74781811
11:58602318	-0.241044	0.108913	0.0268857	8422	0.0127642	11	rs75096485
1:119964745	0.640339	0.289338	0.0268894	10191	0.00127564	1	rs143758913
7:22478207	0.0474736	0.0214512	0.0268905	10110	0.441543	7	rs2528843
7:21901545	0.759436	0.343168	0.0268963	10184	0.000785546	7	rs202148932
10:75258710	-2.24589	1.01486	0.0268972	10183	0.000589217	10	rs61761604
2:189904233	0.075447	0.0340934	0.0269009	10130	0.105281	2	rs10197596
17:8424270	-1.57079	0.709823	0.0269025	10190	0.000343474	17	rs8067456
20:60908497	0.435937	0.197002	0.0269077	10190	0.00240432	20	rs140927746
14:102798055	0.110222	0.0498119	0.0269141	9956	0.0465046	14	rs1543540
20:42199307	0.349412	0.157924	0.0269302	10012	0.00424491	20	rs56229314
19:16001215	-0.10781	0.0487307	0.0269409	10153	0.0533832	19	rs3093153
17:77076440	0.0573125	0.0259062	0.0269453	9544	0.222601	17	rs3744186
8:144459547	-0.924007	0.417674	0.0269481	10114	0.000494364	8	rs75051545
4:6302519	0.0535291	0.0241978	0.0269564	10082	0.275293	4	rs1801212
22:25715931	-0.0917236	0.0414646	0.0269602	10096	0.0754754	22	rs1064420
16:3658876	0.238059	0.107618	0.0269614	10185	0.00927835	16	rs118089506
7:72178756	-0.17692	0.0799805	0.0269642	9433	0.0211492	7	rs146095374
11:68115489	0.317524	0.143552	0.0269728	10187	0.0049573	11	rs41494349
12:113376436	0.891182	0.402922	0.0269806	10024	0.000548683	12	rs199782553
4:96761844	0.58811	0.265915	0.0269912	10181	0.001326	4	rs61745303
16:69727079	-0.989678	0.447492	0.0269936	10189	0.000343508	16	rs61730073
20:61512497	0.403821	0.182616	0.027014	9980	0.00300601	20	rs190978818
22:42783019	-0.15153	0.0685274	0.02702	9983	0.0275969	22	rs45551335
6:33052986	-0.059362	0.0268461	0.0270223	8615	0.24498	6	NA
17:55182878	0.0770229	0.0348332	0.0270223	10100	0.103812	17	rs17761023
11:7713176	0.0896783	0.0405581	0.0270284	9876	0.0740684	11	rs74054133
19:3595794	-0.0495823	0.0224246	0.0270311	10187	0.351085	19	rs4523
4:70079862	-1.62512	0.734992	0.0270314	10180	0.000589391	4	rs145784351
17:34313612	0.135053	0.0610834	0.0270383	10036	0.0297927	17	rs75238886
14:103923475	-0.0496475	0.022457	0.0270511	10122	0.363021	14	rs2273699
7:5427517	-0.134951	0.061048	0.0270658	10032	0.0340411	7	rs34693947
4:185582954	0.204146	0.0923508	0.0270673	10189	0.0124644	4	rs142122035
10:73570334	-0.0731052	0.0330711	0.0270673	8912	0.134818	10	rs11818398
11:2594106	0.660745	0.298918	0.0270736	10188	0.0010797	11	rs189991547
4:106604364	-0.0980768	0.0443723	0.0270834	10170	0.0650442	4	rs34072732
17:60837337	-0.870374	0.393801	0.027092	10190	0.00112856	17	rs78457484
19:42219588	-1.17429	0.531357	0.0271066	10187	0.00068715	19	rs139219178
3:127540635	0.11761	0.0532177	0.0271068	10180	0.0402259	3	rs11538698
22:41631282	0.415202	0.187887	0.0271156	9604	0.00301958	22	rs9619955
17:10432735	0.37092	0.167857	0.0271232	10191	0.00353253	17	rs142586585
7:98508227	-0.341513	0.154559	0.0271326	10082	0.00570323	7	rs34648627
6:80721523	0.818462	0.370422	0.0271373	10172	0.000589855	6	rs239559
19:43920138	0.789421	0.357286	0.0271405	10156	0.000689248	19	rs191743437
10:112266771	0.0502294	0.0227345	0.0271478	10127	0.31337	10	rs1889567
9:117810651	0.875567	0.396297	0.0271489	10183	0.000589217	9	rs146504512
11:62288014	0.329689	0.149232	0.0271587	10191	0.00461191	11	rs12793602
16:23379279	-0.110596	0.050063	0.0271655	10180	0.0506385	16	rs250563
1:230415148	0.112324	0.0508454	0.0271659	10170	0.0443953	1	rs2273970
1:171510307	0.360171	0.163043	0.0271705	10174	0.00378416	1	rs61814671
12:49443979	-0.899694	0.407309	0.0271834	10101	0.001089	12	rs201623566
21:46102015	-0.0760707	0.0344395	0.0271871	9092	0.120051	21	rs7283084
16:88780603	-1.23969	0.561292	0.0272003	8998	0.000500111	16	rs73262673
16:74664698	-0.170296	0.0771062	0.0272028	9892	0.0216336	16	rs78796563
1:97272456	-0.0612601	0.0277375	0.0272047	10181	0.185935	1	rs6699932
2:10095103	0.824215	0.373192	0.0272058	10191	0.000686881	2	rs577960706
10:46242043	0.186101	0.0842682	0.0272136	10190	0.0157017	10	rs143180802
5:71757172	0.428173	0.193881	0.0272142	10190	0.00255152	5	rs148226205
6:27420698	0.331689	0.150193	0.0272154	10188	0.00490773	6	rs45553937
7:100679739	0.684563	0.309995	0.027223	10184	0.000981932	7	rs141427486
11:92714893	0.694438	0.314472	0.0272256	10148	0.000837603	11	rs140984335
16:31091390	-0.28905	0.130904	0.027237	10176	0.00791077	16	rs35376811
19:43268121	0.796099	0.360547	0.0272423	10188	0.000883392	19	rs141872267
5:31538676	-1.34682	0.610048	0.027263	10191	0.000588755	5	rs145045522
10:135010635	-0.137307	0.0621977	0.0272732	10185	0.0324006	10	rs41317288
1:169698789	-0.0799192	0.0362022	0.0272738	10050	0.0987065	1	rs5363
7:105250980	0.989319	0.448148	0.0272743	10190	0.000490677	7	rs182409100
1:64672478	0.144289	0.0653616	0.0272759	10187	0.0257191	1	rs35112334
19:58806433	0.387239	0.175437	0.0272944	9975	0.00340852	19	rs141209173
2:177193087	-1.04681	0.474255	0.0272949	10114	0.00103816	2	rs78943740
12:122186268	0.0477393	0.0216285	0.0272974	10169	0.444242	12	rs28651018
19:37854207	0.556234	0.252025	0.02731	10191	0.00157001	19	rs138119894
18:55226383	0.0510059	0.0231107	0.0273124	10036	0.310183	18	rs536765
2:21229905	-0.406619	0.184245	0.0273181	10188	0.00382803	2	rs12720854
10:116070141	-1.16467	0.527798	0.0273377	10187	0.000883479	10	rs144882812
1:63999891	-0.0725201	0.0328697	0.0273635	9429	0.12907	1	rs6657559
6:152784602	-0.331263	0.150145	0.0273637	10189	0.00598685	6	rs149670417
4:156721098	0.120307	0.05453	0.0273665	10176	0.0376867	4	rs17854507
7:129948221	0.367538	0.166593	0.0273701	10190	0.00353287	7	rs145012020
13:23913549	0.2531	0.114724	0.0273733	10160	0.00846457	13	rs147099630
2:173891855	-2.24216	1.01641	0.0273865	10180	0.000589391	2	rs201741962
12:45269347	-1.03486	0.46914	0.0273939	10190	0.000441609	12	rs2710427
12:88508876	0.694788	0.31498	0.0273968	10178	0.00088426	12	rs199747962
16:69833086	-0.986804	0.447366	0.0273973	10160	0.000344488	16	rs8062543
1:74835130	0.794967	0.360422	0.027408	10168	0.00063926	1	rs34335537
3:52473930	0.83428	0.378269	0.0274176	10175	0.000638821	3	rs199949304
6:43640178	0.841824	0.381721	0.0274305	10187	0.000588986	6	rs77153023
22:35783154	0.751015	0.340571	0.0274427	10191	0.000785006	22	rs144886838
2:73761942	0.913165	0.414119	0.0274485	10181	0.000491111	2	rs10199680
22:32923919	0.743102	0.336997	0.0274492	10122	0.000592768	22	rs199645736
1:152488063	0.0496382	0.0225116	0.0274538	9288	0.354274	1	rs1053588
8:143623459	0.0671807	0.0304691	0.0274625	10155	0.140128	8	rs34364916
7:135304215	0.117156	0.053136	0.0274658	10122	0.0394685	7	rs11550518
15:72119057	-1.41342	0.64107	0.027469	10191	0.000441566	15	rs112048853
13:20716411	0.0605116	0.0274471	0.027478	9465	0.18859	13	rs11617415
22:18300947	0.788147	0.357535	0.0274968	8932	0.000839678	22	rs199672102
2:152663406	-0.186277	0.0845042	0.0274994	10160	0.0183563	2	rs61737675
12:29624754	0.866205	0.392971	0.027507	10170	0.000540806	12	rs189201759
2:163081036	-0.296482	0.134506	0.027508	10164	0.00742818	2	rs78244369
12:54967241	0.78627	0.35671	0.0275085	10190	0.000539745	12	rs150688398
2:69177311	-0.767513	0.348232	0.0275224	10191	0.000883132	2	rs61739918
17:79287477	-0.12853	0.0583164	0.0275233	9716	0.0378757	17	rs9916085
1:84403693	0.793679	0.360124	0.027531	10183	0.000589217	1	rs186388849
15:59453379	0.875208	0.397154	0.0275454	10181	0.000589333	15	rs202237883
1:203311527	-0.896298	0.40674	0.0275515	10187	0.00103072	1	rs149886220
15:72195378	-1.41256	0.641034	0.0275555	10177	0.000442174	15	rs7168999
15:43821417	0.379651	0.17229	0.0275558	10029	0.00348988	15	rs3803333
17:27493935	-0.173223	0.0786122	0.0275584	9714	0.0212065	17	rs35771220
12:51685831	-0.0692051	0.0314067	0.0275588	10180	0.135658	12	rs3210837
17:42225445	0.61733	0.280162	0.0275612	10145	0.00118285	17	rs116266545
5:31323058	-0.302174	0.137142	0.0275683	10191	0.00721225	5	rs146257998
10:99225645	0.123691	0.056137	0.0275688	9971	0.0365059	10	rs12360068
16:18866208	-0.22388	0.101609	0.0275706	9909	0.0128671	16	rs17731779
7:38431511	0.075914	0.0344579	0.0275882	9976	0.106606	7	rs2229922
16:68398959	0.797836	0.362176	0.0276021	10163	0.000639575	16	rs200582075
12:48181849	-0.165657	0.0752021	0.027607	9915	0.0223903	12	rs79823754
2:220283592	-0.129647	0.0588552	0.0276085	10182	0.0364368	2	rs111828114
9:104433234	0.642896	0.29187	0.0276171	10187	0.00112889	9	rs139560863
14:101350274	0.135871	0.0616913	0.0276343	10082	0.0293097	14	rs61993320
11:63719762	0.519447	0.235854	0.0276361	10151	0.00177322	11	rs150657969
13:46077381	-0.0769737	0.0349518	0.0276455	10002	0.110528	13	rs3014960
19:51738920	0.150161	0.068185	0.0276467	10190	0.0236016	19	rs61736475
3:42244049	-0.507089	0.230259	0.0276473	9493	0.00326556	3	rs146404227
7:32598816	0.170318	0.0773444	0.0276603	10189	0.0185985	7	rs52793627
3:179371154	-0.0644824	0.0292828	0.0276611	10166	0.162552	3	rs2276803
14:51390744	-0.539792	0.245133	0.0276625	10189	0.00255177	14	rs138364932
6:30954245	0.052711	0.0239378	0.0276653	10183	0.276883	6	NA
5:180001061	0.471079	0.213935	0.0276671	10191	0.00225689	5	rs139424567
1:200960204	0.917109	0.416502	0.0276701	10191	0.000539692	1	rs141958232
9:139270806	0.145081	0.0658967	0.0276903	9995	0.0257629	9	rs73670241
9:131020382	0.140829	0.0639689	0.0276988	9147	0.0302285	9	rs41276652
1:204518465	-0.481566	0.218781	0.027727	10190	0.00279686	1	rs41304247
11:5373006	0.0538239	0.0244539	0.0277338	10016	0.259185	11	rs7483122
9:134503323	0.721312	0.327726	0.0277389	9826	0.000915937	9	rs199925290
13:103383951	-0.382022	0.173574	0.0277419	10165	0.00477127	13	rs146908292
19:8191401	0.0473574	0.02152	0.0277625	9745	0.44079	19	rs3813778
7:123256453	0.561567	0.255185	0.0277626	10178	0.00147377	7	rs146389595
17:80369330	-0.311147	0.141404	0.0277781	10172	0.00668502	17	rs150938774
4:89577214	-0.0666359	0.030286	0.027791	8594	0.173435	4	rs2972040
6:35391787	-0.0558904	0.0254022	0.0277912	10003	0.236529	6	rs2076167
16:71015329	-0.0512606	0.0232985	0.0277952	9485	0.327728	16	rs78763837
21:45959557	-0.049987	0.0227199	0.0277969	10107	0.336401	21	rs62218857
9:131763874	0.834959	0.379507	0.0277989	9819	0.00061106	9	rs147521699
10:5247784	-0.0671673	0.0305295	0.0278014	9978	0.145119	10	rs3829125
17:39183104	0.622871	0.283124	0.0278072	10191	0.00117751	17	rs201738768
6:31842598	-0.067835	0.0308357	0.0278152	9840	0.145274	6	NA
9:6984172	-0.149906	0.0681499	0.0278313	9798	0.0268932	9	rs10815499
14:50094784	-0.478234	0.217423	0.0278386	10191	0.00299284	14	rs34352773
2:11911761	0.0679596	0.0308981	0.0278439	10176	0.139298	2	rs11538448
11:626945	0.812521	0.36942	0.0278461	9159	0.000764276	11	rs760546978
2:84880445	-0.078183	0.0355475	0.0278497	8601	0.118591	2	rs28375417
12:51723499	-0.0801466	0.0364409	0.0278522	9974	0.098857	12	rs17860364
2:172931008	-0.75909	0.345146	0.0278544	10127	0.00133307	2	rs138869820
22:22869085	0.120233	0.0546692	0.027858	10190	0.036948	22	rs61746878
6:159654030	0.211349	0.0961177	0.0278878	9710	0.0124614	6	rs73023729
11:5537397	0.701672	0.319144	0.0279061	10141	0.000838182	11	rs7933557
1:11779762	-0.0504642	0.0229549	0.0279201	9848	0.327071	1	rs12117076
19:46002949	-0.691239	0.314437	0.0279248	10136	0.00157853	19	rs566449361
17:73262833	0.882725	0.401549	0.0279279	10189	0.000490725	17	rs138489085
10:100183570	0.0839086	0.0381712	0.0279335	10088	0.0829699	10	rs2296434
8:144992781	-0.664074	0.302117	0.0279443	10163	0.00186953	8	rs200273549
12:95879734	0.0973082	0.0442711	0.0279487	10055	0.0617106	12	rs2305293
11:5424232	0.0761996	0.0346709	0.0279637	10120	0.104644	11	rs1909260
12:667726	0.274229	0.124778	0.0279675	10124	0.006371	12	rs61730392
22:23247164	0.456895	0.207903	0.0279755	10184	0.00211115	22	rs139014240
11:119050957	0.530707	0.241491	0.027976	9743	0.0018988	11	rs142385383
6:43596814	-0.105769	0.0481293	0.0279771	9938	0.055645	6	rs112851070
6:123102279	0.316865	0.144187	0.0279777	10183	0.00476284	6	rs12211883
4:159780242	-1.33631	0.608079	0.0279782	10190	0.00063788	4	rs200960984
1:35900615	-0.144288	0.0656576	0.0279788	10191	0.0300265	1	rs3814302
1:152325456	-0.616874	0.280718	0.0279858	10188	0.00157047	1	rs73007787
1:17281235	-0.111737	0.0508484	0.0279877	9857	0.0500659	1	rs41272737
12:6442643	-0.178826	0.0813831	0.0279962	10188	0.0187475	12	rs4149584
2:179647533	0.678893	0.308977	0.0280039	10190	0.00107949	2	rs142951505
8:22021037	0.0543216	0.0247232	0.028007	9388	0.252876	8	rs4715
12:102494849	0.13725	0.0624668	0.0280086	10183	0.0283315	12	rs17438178
20:43723569	-1.71261	0.779497	0.0280156	10176	0.000393082	20	rs7264544
11:55321823	-0.126106	0.0574016	0.0280273	9660	0.0385611	11	rs17581532
1:90152146	-0.820296	0.373401	0.0280333	10187	0.00112889	1	rs10082200
14:68041061	-0.0856283	0.0389804	0.0280417	10042	0.086188	14	rs61534804
3:111996554	-0.0568108	0.0258619	0.0280421	9047	0.241461	3	rs9828502
12:51281289	-0.585992	0.266767	0.0280461	10163	0.0024599	12	rs200494193
19:56467052	-0.925721	0.42144	0.0280513	10191	0.000932195	19	rs41391053
17:39623282	-0.462414	0.210522	0.0280556	10191	0.00328721	17	rs117304287
9:130197414	-0.047428	0.0215928	0.0280584	10075	0.411613	9	rs4504745
16:67778237	-1.16446	0.53016	0.0280615	10190	0.000834151	16	rs150902552
2:28865883	-1.04632	0.476387	0.0280664	10188	0.000981547	2	rs139444932
9:140201671	0.577491	0.262937	0.0280698	9778	0.00138065	9	rs200971534
6:127898374	-1.03379	0.470696	0.0280705	10151	0.00108364	6	rs150182872
4:17600090	0.796709	0.362752	0.028071	10190	0.00063788	4	rs370785690
12:56092668	0.106118	0.0483195	0.0280791	9910	0.0501514	12	rs74867235
6:15496662	0.0540863	0.0246282	0.0280841	9917	0.247857	6	rs742099
14:65210267	0.458507	0.208783	0.0280857	10188	0.00240479	14	rs150172518
17:7290695	0.102639	0.0467385	0.0280905	9868	0.0533543	17	rs7220814
19:19656615	-0.0680369	0.0309837	0.0280995	9102	0.155845	19	rs61744761
3:148896287	0.400326	0.182307	0.0280996	10189	0.00289528	3	rs34987997
19:44536397	-0.270618	0.123241	0.0281026	10189	0.00863676	19	rs151037918
7:128845555	0.197498	0.0899467	0.0281122	9914	0.0132136	7	rs45445295
22:39482371	0.0882927	0.0402159	0.0281301	10177	0.0739412	22	rs17496046
9:96070669	0.413302	0.188255	0.0281321	10191	0.00279658	9	rs61753907
18:9570320	-0.0800972	0.0364843	0.0281357	10008	0.0953737	18	rs329003
18:224184	0.0486783	0.0221736	0.02814	10061	0.349866	18	rs631343
12:40645075	-1.15813	0.527582	0.0281518	10190	0.000883219	12	rs78501232
9:100190780	0.0468974	0.0213648	0.0281578	10172	0.485696	9	rs1381532
8:146156580	0.424768	0.193511	0.0281592	10187	0.00269952	8	rs76086701
19:10659659	0.0667633	0.0304153	0.0281594	10176	0.140822	19	rs2304165
10:82122269	0.696408	0.317268	0.0281625	10191	0.000883132	10	rs115489921
22:51160074	0.819927	0.373589	0.028183	10188	0.000687083	22	rs367676023
12:7288432	-0.107197	0.0488458	0.0281921	9913	0.0537678	12	rs7302230
5:178408861	0.138069	0.0629152	0.0281977	9773	0.0283434	5	rs114970739
5:1443151	0.228588	0.104165	0.0282007	10189	0.00976543	5	rs6351
1:173839540	0.641617	0.292405	0.028216	10191	0.00112845	1	rs144799687
11:6243843	-0.0637675	0.0290612	0.0282179	9169	0.18039	11	rs3750946
2:170502401	-0.092072	0.0419627	0.0282254	9652	0.0739225	2	rs17544587
6:31473546	0.0565777	0.0257863	0.0282283	10169	0.219146	6	NA
1:2449711	0.872401	0.397614	0.0282291	10092	0.00059453	1	rs3122920
6:31836976	-0.407828	0.185882	0.0282339	10113	0.00420251	6	NA
9:139409120	-0.755255	0.344238	0.0282359	10181	0.00137511	9	rs61751553
5:94259682	0.0905458	0.0412705	0.0282384	10180	0.0706778	5	rs72775394
9:98209458	-0.269815	0.122984	0.0282419	10187	0.0085403	9	rs62637631
9:90321136	0.109554	0.0499361	0.0282443	10170	0.0468043	9	rs36220445
19:50249905	0.107262	0.0488933	0.0282497	9991	0.0487439	19	rs57733064
5:33998768	-0.0778828	0.0355018	0.0282521	9422	0.108151	5	rs34677
14:20404376	0.604032	0.275343	0.0282538	10182	0.00122766	14	rs138642977
8:104312432	-0.0534777	0.0243786	0.0282619	10189	0.26563	8	rs827528
17:39913771	-0.240378	0.10958	0.0282622	10190	0.0106477	17	rs143043662
7:100204137	-0.959019	0.437196	0.0282664	10191	0.00103032	7	rs112285224
22:30762035	0.173984	0.0793172	0.0282696	9327	0.0187627	22	rs9606721
8:144799903	0.301938	0.137654	0.0282741	10156	0.00531705	8	rs45495391
18:30349856	0.803443	0.3663	0.0282784	10186	0.000736305	18	rs147045970
4:22749148	-0.834237	0.38035	0.028283	10189	0.000687015	4	rs36090352
8:100883745	-1.29228	0.589308	0.0283157	10184	0.000490966	8	rs7844645
6:51491866	-0.148411	0.0676903	0.0283433	10189	0.0274806	6	rs2661488
3:183954203	0.166009	0.075717	0.0283444	8564	0.0224194	3	rs61744881
14:94582821	-0.841201	0.383717	0.0283617	10185	0.000687285	14	rs2227974
17:48768486	-0.062616	0.0285646	0.0283734	10179	0.176393	17	rs1051640
4:123268859	0.125746	0.057364	0.0283747	10186	0.0347045	4	rs2306369
9:78722196	-0.502231	0.229114	0.0283755	9968	0.00285915	9	rs41310061
19:55526359	-0.0639142	0.029158	0.0283797	9331	0.174687	19	NA
18:9275542	0.0850845	0.0388161	0.0283803	10066	0.0813133	18	rs59633812
11:126137239	-0.340693	0.155427	0.0283803	10153	0.00590958	11	rs74622786
15:27128498	0.646953	0.295151	0.0283841	10191	0.00112845	15	rs79274924
2:219890814	-1.08665	0.495756	0.0283861	10191	0.000785006	2	rs114017706
5:122425899	0.481169	0.219527	0.0283907	9218	0.00222391	5	rs113582737
2:219319666	0.284968	0.130026	0.0284069	10167	0.00590145	2	rs61752208
14:21548913	0.487129	0.22229	0.0284216	9799	0.00188795	14	rs61734981
1:227170708	-0.206583	0.0942812	0.0284417	10125	0.0145185	1	rs55958233
8:103274296	-0.269568	0.123036	0.0284545	9859	0.00887514	8	rs34261575
9:117846594	0.755329	0.34475	0.0284557	10186	0.000785392	9	rs150977004
8:22418870	-0.492177	0.224665	0.0284726	10088	0.00302339	8	rs142015400
17:56388416	0.163678	0.0747234	0.0284914	10038	0.0201235	17	rs3744098
1:27706621	0.234695	0.107145	0.0284917	10190	0.00937193	1	rs142703194
16:57710229	-0.977292	0.446162	0.0284923	10191	0.000883132	16	rs56888556
3:42728163	0.920098	0.420102	0.0285114	10191	0.000539692	3	rs61736693
17:49270134	-0.564197	0.257604	0.0285115	10156	0.00221544	17	rs117564084
4:57250285	-0.168419	0.0768993	0.0285153	10191	0.0211461	4	rs34543011
6:110036336	0.547258	0.249892	0.0285259	10171	0.00162226	6	rs121908287
11:1081090	-0.254408	0.116181	0.0285415	10190	0.0100098	11	rs61732120
4:183713573	0.160746	0.0734088	0.0285431	10187	0.02032	4	rs80197208
14:65453666	-2.24456	1.02507	0.0285491	10180	0.000491159	14	rs200261877
1:118629599	-0.122216	0.0558158	0.028551	9739	0.0408666	1	rs12142616
5:81354389	-0.0584552	0.0266969	0.0285542	10140	0.202318	5	rs3734114
19:38708477	0.473457	0.216234	0.0285564	10188	0.00211033	19	rs145138452
19:7163140	0.0860295	0.0392951	0.0285738	10152	0.0782112	19	rs2245655
9:139369079	0.133323	0.0609032	0.0285897	10185	0.0300442	9	rs73670288
1:51756271	-1.33026	0.607681	0.0285917	10190	0.00063788	1	rs61740508
17:35992182	0.247475	0.113055	0.0285978	10191	0.00848788	17	rs61749871
12:13061554	-0.833291	0.380688	0.0286037	10174	0.00127777	12	rs140433964
6:31239653	-0.153683	0.0702129	0.0286106	9671	0.0256954	6	rs41560121
19:33493262	0.447908	0.204638	0.028613	10191	0.0026494	19	rs112589266
19:23545237	0.266903	0.121949	0.0286226	10179	0.00707339	19	rs117266186
3:151073033	-0.0526936	0.024076	0.0286232	8562	0.342327	3	rs7615865
13:76395444	0.697822	0.318839	0.0286237	10191	0.000834069	13	rs145591276
3:171442535	0.570138	0.260501	0.0286244	9835	0.00162684	3	rs149535568
9:134395574	0.141981	0.0648741	0.0286289	9989	0.0269296	9	rs34954751
19:55143452	-0.0533628	0.0243827	0.0286296	9842	0.270016	19	rs1061680
19:49657582	0.479153	0.218938	0.028631	10032	0.00199362	19	rs114040533
12:57606017	0.49494	0.226175	0.0286476	10181	0.00191533	12	rs34223830
22:19198017	-0.187124	0.085513	0.0286516	9657	0.0172414	22	rs117542241
1:23761028	0.10766	0.0491994	0.0286521	10180	0.0498035	1	rs74415268
14:50809651	-0.465341	0.212659	0.0286548	10172	0.00319505	14	rs11570830
11:93463070	-0.785932	0.359173	0.0286572	10189	0.0014231	11	rs183120281
16:88873824	0.303113	0.138531	0.0286662	10163	0.00551018	16	rs141663679
15:92987938	-0.0693905	0.0317137	0.0286675	10186	0.133615	15	rs2305561
7:30693081	0.248965	0.113788	0.0286713	9075	0.00903581	7	rs77113016
20:39832495	-0.403901	0.184605	0.0286759	10186	0.00417239	20	rs41283258
6:56765267	-1.16225	0.531227	0.0286802	10190	0.000736016	6	rs200302847
16:16263650	-1.32922	0.607551	0.0286819	10191	0.000735943	16	rs72657689
3:124044949	-0.0807177	0.0368943	0.0286835	10136	0.0962904	3	rs2289778
12:12247720	-0.636833	0.291093	0.028689	10190	0.00196271	12	rs139549265
1:1229225	0.685065	0.313163	0.028701	9715	0.000977869	1	rs145341583
6:41470298	-1.15889	0.529767	0.0287029	10191	0.000785006	6	rs534788410
8:55540141	0.193735	0.0885629	0.0287034	10188	0.0138889	8	rs114557304
16:27373612	-0.192919	0.0881901	0.0287036	10026	0.0166567	16	rs2234897
20:43723696	0.343912	0.157223	0.0287121	10071	0.00431933	20	rs144534326
6:116574455	-0.0486763	0.0222536	0.0287178	10166	0.364155	6	rs2232472
1:157650799	-1.4729	0.67338	0.0287186	9467	0.000264075	1	rs4319323
22:37904695	-0.154655	0.0707064	0.0287218	8584	0.0290075	22	rs56014332
4:57244392	-0.511774	0.233989	0.0287304	10189	0.0030425	4	rs146080836
5:43702785	-0.886439	0.405299	0.0287334	10168	0.00108183	5	rs147457922
1:156351699	0.0470041	0.0214916	0.0287362	10173	0.429913	1	rs3748569
1:117659292	-0.158202	0.0723355	0.0287387	10183	0.0243543	1	rs76902778
19:9068374	0.130022	0.0594581	0.0287586	10171	0.0321994	19	rs61732552
22:22323003	0.534586	0.244475	0.0287667	10177	0.00157217	22	rs114760416
22:31501245	-1.14754	0.524789	0.0287672	10080	0.00094246	22	rs200522444
2:239006945	-1.04132	0.476255	0.0287809	10048	0.000945462	2	rs138519161
9:138376972	-0.0582868	0.026659	0.0287874	10050	0.203284	9	rs3928777
1:173517540	-0.570379	0.260889	0.0287944	10127	0.00217241	1	rs6425247
11:1157587	-0.487602	0.22304	0.0288034	10188	0.00299372	11	rs75860061
8:143559561	0.131475	0.0601398	0.0288044	10187	0.0305782	8	rs57661143
3:43618366	-0.31677	0.144901	0.0288078	10191	0.00628005	3	rs146569520
14:75230953	0.0893915	0.040894	0.0288206	10184	0.0718284	14	rs45599947
7:24703298	0.0491914	0.022504	0.0288232	10117	0.346644	7	rs1053962
2:27799936	0.467779	0.213999	0.0288233	10187	0.00211053	2	rs180785122
10:129901602	-0.691624	0.316411	0.0288271	10189	0.00152125	10	rs61729200
17:4542717	-0.0552263	0.0252657	0.0288287	9032	0.253543	17	rs11078528
7:157873981	0.673054	0.307919	0.0288292	10177	0.00103174	7	rs201607517
6:132891756	-0.313678	0.143509	0.028832	10191	0.00657443	6	rs41298395
17:73124974	0.58278	0.266625	0.0288325	10159	0.00127965	17	rs200128989
9:138457209	-0.144044	0.0659008	0.0288326	10109	0.0278959	9	rs2070909
1:19595194	-0.0906454	0.0414721	0.0288377	9740	0.075616	1	rs75616155
1:155206167	0.201229	0.0920671	0.0288393	10191	0.0130998	1	rs2230288
1:183212320	-0.986825	0.4515	0.0288405	10185	0.000785469	1	rs587281
12:125438712	-0.145146	0.0664084	0.0288406	9819	0.0283634	12	rs11829165
11:57509674	-0.50945	0.233089	0.0288416	10190	0.002895	11	rs190189307
17:77753191	0.134882	0.0617178	0.0288549	10189	0.0298361	17	rs35124694
15:40758337	-0.0629605	0.0288088	0.0288552	8769	0.196545	15	rs3743145
16:46958348	0.234523	0.107328	0.0288814	10190	0.00883219	16	rs115072332
13:39261590	0.574561	0.262952	0.0288861	10172	0.00137633	13	rs183560588
1:223971861	0.812999	0.372077	0.0288867	10180	0.000687623	1	rs199572474
9:15191209	-1.46899	0.672303	0.0288875	10189	0.000343508	9	rs74818741
15:72637795	-0.531286	0.243167	0.0288992	10049	0.00218927	15	rs4777502
2:25469502	-0.0681621	0.0311979	0.0289011	9570	0.144148	2	rs2276598
3:45730982	-0.82718	0.378631	0.0289137	9972	0.00135379	3	rs148929521
7:128482839	0.419167	0.191878	0.0289218	10182	0.00260263	7	rs368068407
6:12294178	-1.32724	0.607561	0.0289224	10186	0.000638131	6	rs147381256
1:66058439	-0.954007	0.436709	0.0289227	10163	0.00103316	1	rs140347630
8:68942824	0.593409	0.271641	0.028923	10189	0.00127589	8	rs148808450
17:76510927	0.347561	0.159116	0.0289384	10191	0.00402316	17	rs138375540
8:10755798	0.811725	0.371624	0.0289428	10183	0.000638319	8	rs61745501
15:51221276	0.868156	0.39747	0.0289471	10189	0.000539798	15	rs148499164
2:110373197	0.0539485	0.0246997	0.0289495	10161	0.244661	2	rs1560884
13:41705495	-0.599822	0.274629	0.0289534	10191	0.00201158	13	rs584594
11:61730183	-0.056268	0.0257641	0.0289646	10178	0.227255	11	rs1800008
6:30955089	-0.939494	0.430178	0.0289647	9492	0.00115887	6	NA
15:65489128	-0.0679302	0.0311042	0.0289653	8368	0.174175	15	rs938952
2:237489904	0.0532986	0.0244047	0.028966	9846	0.263	2	rs1045879
19:48305602	-0.0994572	0.0455453	0.0289845	9299	0.0657598	19	rs147608412
18:33048714	-2.22894	1.02082	0.029001	10188	0.000539851	18	rs201610623
11:614799	0.922987	0.42272	0.0290027	9916	0.000504236	11	rs201036875
1:158735595	0.0518877	0.0237649	0.0290083	9987	0.277861	1	rs857824
8:55542638	-0.948446	0.43443	0.0290212	10185	0.00103093	8	rs149282954
20:49446813	-0.510976	0.234056	0.0290261	10190	0.002895	20	rs188902261
6:30891228	0.206399	0.094544	0.0290285	9781	0.0123198	6	NA
17:26947652	-0.0618616	0.0283379	0.0290358	9038	0.19584	17	rs688536
6:12161883	0.761604	0.348883	0.0290374	10191	0.000735943	6	rs200863826
6:90450026	0.282529	0.129426	0.0290402	10185	0.00643103	6	rs114779526
4:982720	-0.84087	0.385208	0.0290433	10191	0.00127564	4	rs147669408
9:33385241	-0.162894	0.0746237	0.0290457	9121	0.0249973	9	rs62542743
1:245851328	-0.22315	0.102234	0.0290552	10140	0.0126726	1	rs76570797
6:170871043	-0.211971	0.0971159	0.0290608	8882	0.0149178	6	rs764035011
1:74506942	-0.142557	0.0653162	0.0290681	9866	0.0294952	1	rs79435376
1:183079729	0.583362	0.267289	0.0290715	10190	0.00127576	1	rs142614579
3:160134143	0.650226	0.297927	0.0290727	10181	0.00103133	3	rs142204279
10:98087271	0.737938	0.338154	0.0290906	10184	0.000834643	10	rs34175187
12:112616758	-1.61214	0.738772	0.0290959	10017	0.000549067	12	rs374333909
11:27390220	1.3141	0.602205	0.0290989	10188	0.000245387	11	rs7125959
11:5373562	0.0533431	0.0244454	0.0290998	10035	0.259791	11	rs5024042
15:26107946	-0.462175	0.211824	0.0291187	10077	0.00337402	15	rs140289242
2:16082204	-0.692814	0.317533	0.0291196	10191	0.00157001	2	rs199929021
2:225244923	-0.0774586	0.0355019	0.0291233	9219	0.10858	2	rs3738953
7:76019590	-0.234913	0.107672	0.0291288	10146	0.0109896	7	rs10227141
17:31258686	-0.110968	0.0508625	0.0291298	9060	0.0519316	17	rs72817027
9:36170952	0.360995	0.165465	0.0291316	10172	0.00363744	9	rs45579743
16:67218810	-0.819281	0.375534	0.0291358	10167	0.00103275	16	rs16957212
20:5904040	0.0538132	0.0246668	0.0291385	9416	0.252071	20	rs742711
20:61907982	-0.103363	0.047382	0.0291475	9874	0.0563601	20	rs11542296
16:3656680	-0.0977859	0.0448264	0.0291514	10183	0.0617696	16	rs74640850
6:70407465	0.048294	0.0221391	0.0291542	10032	0.402661	6	rs12648
22:23610624	0.766223	0.351263	0.0291583	10189	0.000736088	22	rs150919880
19:58846554	-0.618113	0.283385	0.0291703	9229	0.00216708	19	rs45473503
6:123376943	0.630238	0.288944	0.0291706	10168	0.00108183	6	rs187275685
1:1149480	0.284497	0.130436	0.029174	9984	0.00626002	1	rs35304565
2:38537579	-0.134578	0.0617013	0.029175	9905	0.0335689	2	rs34873284
7:76029760	-0.229256	0.105112	0.0291784	10143	0.0114365	7	rs73361550
5:89923208	-1.33106	0.610308	0.0291865	10189	0.00058887	5	rs200197273
1:153390706	-2.21421	1.01529	0.0291942	10169	0.000590029	1	rs201221736
19:54782671	-0.319738	0.146617	0.0292	10048	0.00607086	19	rs41308754
19:44636131	-0.495475	0.227205	0.0292028	10191	0.00294377	19	rs191376304
16:53636000	0.11634	0.0533501	0.0292063	10178	0.0407742	16	rs4784320
2:239009082	0.858167	0.393561	0.0292191	10126	0.000543156	2	rs199778762
7:87477257	-0.28836	0.132248	0.0292235	10177	0.00761521	7	rs724665
6:71269459	0.0632573	0.0290116	0.0292269	10148	0.159933	6	rs16869371
19:4283059	0.230108	0.105541	0.0292366	10188	0.00971731	19	rs2287714
12:57431355	0.439749	0.201712	0.0292515	10190	0.00245339	12	rs151269703
2:43903066	-0.0523845	0.0240287	0.0292515	10186	0.280778	2	rs3828297
11:4967980	0.867531	0.397965	0.0292636	10023	0.000548738	11	rs144450018
20:34084475	0.739454	0.339214	0.0292643	10186	0.000736305	20	rs61733772
12:40805973	-0.26578	0.121924	0.0292658	9935	0.00875692	12	rs77815501
14:21215923	0.0747243	0.0342804	0.0292724	10185	0.109426	14	rs34552133
10:105362623	0.791726	0.363218	0.0292757	10180	0.000638507	10	rs140298191
13:33017480	0.358767	0.164597	0.0292818	10191	0.00382691	13	rs139308263
16:1370630	-0.0853877	0.0391783	0.0292971	8466	0.104949	16	rs8043720
16:31141880	-1.50501	0.690539	0.0292972	10191	0.000392503	16	rs1549294
14:103396004	-0.30445	0.139712	0.0293219	10179	0.00707339	14	rs190222721
2:175711647	0.759169	0.348396	0.0293285	10182	0.000736594	2	rs146313212
22:30197083	-2.21625	1.01709	0.0293315	10125	0.00054321	22	rs141861525
12:10954583	0.25422	0.116672	0.0293373	10190	0.0077527	12	NA
1:158813875	-0.308973	0.141805	0.0293418	10150	0.0064532	1	rs148142374
18:47352999	0.334886	0.153701	0.0293457	10187	0.00451556	18	rs140275825
10:104160186	0.670305	0.307667	0.0293564	9893	0.000960275	10	rs200227171
16:75485625	0.28999	0.133106	0.0293586	10191	0.00574036	16	rs117792763
14:55005089	-0.710518	0.326146	0.0293667	10079	0.00163707	14	rs142726606
6:41740615	-0.639196	0.293443	0.0293863	10171	0.00172058	6	rs140898775
8:39624438	0.44356	0.203631	0.0293871	10162	0.00221413	8	rs139093110
22:50280688	-0.956646	0.439193	0.0293919	10191	0.000686881	22	rs9627781
19:46857015	-0.0890563	0.0408889	0.0294058	9551	0.0784211	19	rs917948
16:2512504	-0.681283	0.312807	0.0294084	9149	0.00196743	16	rs11552287
17:56405046	0.143546	0.0659096	0.0294119	10142	0.0264248	17	rs61743284
4:46043222	0.640903	0.294287	0.0294196	10169	0.00108172	4	rs149632298
3:11067221	0.671811	0.308489	0.0294247	10185	0.000883652	3	rs150519659
9:123290160	0.759801	0.348896	0.0294264	10169	0.000590029	9	rs145272328
21:37444970	0.809081	0.371527	0.029427	10182	0.000687488	21	rs145472382
1:150482145	0.207729	0.0953915	0.0294323	10178	0.0116919	1	rs145971597
6:41165977	0.119505	0.0548784	0.0294332	10070	0.0397219	6	rs41273770
12:104707047	-1.60582	0.737475	0.0294467	10189	0.000539798	12	rs201402862
22:43831023	0.682483	0.313436	0.0294491	10140	0.000838264	22	rs148349207
18:43212334	-0.82728	0.379939	0.0294507	10184	0.00122742	18	rs139829385
14:32257017	-0.41134	0.188919	0.0294556	10188	0.00407342	14	rs61752327
14:58954674	0.80257	0.368609	0.0294586	10191	0.000686881	14	rs201898983
20:47262549	0.102858	0.047243	0.0294652	9902	0.0534236	20	rs6012504
19:58291082	0.690594	0.317195	0.0294662	10188	0.000785238	19	rs77954539
17:7761926	-0.0869321	0.0399293	0.0294695	9135	0.0898741	17	rs3744252
11:92615897	-0.737852	0.338915	0.0294728	8725	0.00183381	11	rs369657805
17:72915919	-1.14586	0.526329	0.0294741	10189	0.000932378	17	rs151242039
3:81627202	0.656059	0.301355	0.0294785	10183	0.00108023	3	rs201758548
9:37777619	0.479465	0.220257	0.0294925	10184	0.00206206	9	rs199618338
9:37777620	0.479465	0.220257	0.0294925	10184	0.00206206	9	rs200754365
4:119161795	-0.047842	0.0219782	0.0294958	10155	0.396553	4	rs617430
6:151281448	-0.957902	0.44006	0.029499	10137	0.000937161	6	rs202038463
12:66707928	-0.883378	0.405834	0.0295033	10169	0.00113089	12	rs140308412
9:101784438	0.0751555	0.0345307	0.0295191	10174	0.103991	9	rs3739800
16:84922859	-0.0466436	0.0214331	0.0295368	10075	0.463722	16	rs767050
19:6422451	-2.21503	1.01784	0.0295403	9968	0.000652087	19	rs370884577
3:164739037	0.402455	0.184937	0.0295418	10161	0.00290326	3	rs56082035
12:29670504	0.373621	0.171688	0.0295429	10175	0.00334152	12	rs12227259
2:242275551	-0.884551	0.406561	0.0295782	10072	0.00124106	2	rs6739848
10:105178380	-0.380269	0.174788	0.0295846	10093	0.00455761	10	rs61751510
2:231222655	-0.0739329	0.033983	0.0295866	10160	0.114075	2	rs10498250
9:37744565	0.240245	0.110429	0.0295884	10188	0.00873577	9	rs34233395
10:135087305	-0.631453	0.290256	0.0295925	9925	0.00216625	10	rs3810960
5:148431777	-0.546799	0.251361	0.0296038	10187	0.00230686	5	rs141649676
4:8230085	0.691219	0.317754	0.0296053	10158	0.000836779	4	rs147240029
1:1403788	0.349549	0.160693	0.0296105	10184	0.00397683	1	rs182168962
14:103566583	-0.633642	0.291297	0.0296118	10108	0.0017313	14	rs2297068
19:33167208	-0.141763	0.0651721	0.0296139	9973	0.0290785	19	rs3826926
1:233122127	0.055999	0.0257442	0.0296147	9814	0.219482	1	rs41309639
10:79576772	0.120837	0.0555544	0.0296222	10190	0.0361138	10	rs35837544
19:1043747	-0.531778	0.244505	0.0296362	9051	0.00303834	19	rs149023827
1:241676972	-2.37853	1.09362	0.0296363	10190	0.000196271	1	rs10926501
21:33719731	0.859695	0.395287	0.0296406	10188	0.000588928	21	rs371288693
7:8790982	0.237312	0.109122	0.0296489	10187	0.00912928	7	rs118084454
15:99459314	0.33567	0.15436	0.0296606	10166	0.00427897	15	rs56294552
8:33361318	-0.426155	0.19598	0.0296689	10189	0.00368044	8	rs138108276
5:180030325	-1.7865	0.821573	0.0296689	10191	0.000245314	5	rs115824945
7:29070320	-0.0665958	0.0306274	0.0296761	10142	0.145484	7	rs1052200
1:158669662	-0.214137	0.0984866	0.0296845	10191	0.0133451	1	rs41273535
16:836111	-1.56018	0.717573	0.0296866	9548	0.000314202	16	rs112366818
6:38738337	0.884049	0.406614	0.0296923	9336	0.000589117	6	rs77769111
1:113264968	0.993694	0.457061	0.029698	9994	0.00040024	1	rs116534797
17:1183347	-0.174475	0.0802541	0.0297027	10104	0.0199426	17	rs111701043
6:33371806	0.23874	0.109822	0.0297144	10176	0.00899175	6	rs61736175
20:44665889	-0.263265	0.121117	0.0297327	8716	0.0102111	20	rs147042920
11:119066167	-1.41025	0.648802	0.0297335	10185	0.000441826	11	rs73564500
1:150531882	0.681936	0.31374	0.0297373	10185	0.000981836	1	rs148110558
5:139747064	0.787661	0.362409	0.0297498	9921	0.000705574	5	rs199786527
5:79032439	-0.797794	0.36708	0.0297539	10185	0.000834561	5	rs112331957
6:44254077	0.432703	0.19911	0.0297666	9700	0.00252577	6	rs45591736
14:32623861	-0.301977	0.138957	0.0297674	10124	0.00656855	14	rs112370244
11:126201451	-0.357311	0.16443	0.0297783	9739	0.00518534	11	rs142577432
9:138453641	-0.107399	0.0494251	0.0297827	10064	0.0514706	9	rs3748205
6:44221336	0.405849	0.186776	0.0297865	10186	0.00284704	6	rs35612006
19:57176482	0.0501123	0.0230633	0.0297941	10053	0.307669	19	rs12462469
16:67235672	0.109813	0.0505395	0.0297941	9308	0.0472712	16	rs33948247
20:52193368	0.244843	0.112687	0.0297977	10191	0.0087332	20	rs3748503
9:79897155	0.408991	0.188238	0.0298004	10191	0.00284565	9	rs148656796
17:39983734	0.612132	0.281737	0.0298024	10191	0.00137376	17	rs142963448
12:8374721	-1.2096	0.55673	0.0298041	10013	0.000549286	12	rs9669398
16:1412267	0.6736	0.310034	0.0298054	10180	0.000982318	16	rs138018487
2:219492952	0.228604	0.105219	0.0298073	10078	0.00902957	2	rs61733653
16:88052146	0.0690365	0.0317754	0.0298074	10165	0.126463	16	rs17850504
17:53076817	-0.417482	0.19218	0.0298294	10125	0.00375309	17	rs200693292
1:152484129	0.0480839	0.0221346	0.0298301	10180	0.366257	1	rs2105117
2:43926943	-0.046796	0.0215437	0.0298449	10190	0.466928	2	rs7606783
3:3179054	0.883799	0.406916	0.0298599	10191	0.000539692	3	rs140935012
22:42912106	-0.123343	0.0567958	0.0298784	10088	0.0379163	22	rs1812240
14:23635621	0.686975	0.31636	0.0298936	10068	0.000943584	14	rs139927895
14:65009427	-0.237579	0.109409	0.0298946	10189	0.0106978	14	rs45446693
17:18232096	0.0505433	0.0232763	0.029897	9581	0.30597	17	rs1979277
18:30825215	-0.477868	0.220084	0.0299083	10034	0.0030895	18	rs117054944
11:119045533	-1.40844	0.648715	0.0299214	10191	0.000441566	11	rs73564479
7:134617749	-0.556638	0.256421	0.0299467	9960	0.00240964	7	rs147912516
1:46066120	0.635751	0.292869	0.0299486	10156	0.00113234	1	rs375910147
11:45226271	-0.480058	0.221148	0.0299496	10190	0.00309127	11	rs111724149
11:100064228	-1.14859	0.529122	0.0299502	9987	0.000801041	11	rs200731024
21:19756040	0.0516706	0.0238038	0.0299546	10143	0.282412	21	rs2824790
4:153250860	0.656799	0.302601	0.029968	10099	0.000891177	4	rs144306993
16:68156198	-1.41502	0.651934	0.0299692	10191	0.000245314	16	rs62636652
18:43419003	-0.0771278	0.0355354	0.0299726	8795	0.118363	18	rs2919643
15:64367745	0.0567277	0.0261375	0.02998	9858	0.211554	15	rs332233
17:74383475	0.0645241	0.0297328	0.029997	9875	0.152354	17	rs3744037
2:24431123	0.570678	0.262982	0.030005	9987	0.00135176	2	rs138517130
5:176517801	-0.317295	0.146221	0.0300092	10163	0.00629735	5	rs55701137
14:35593133	-0.784882	0.361706	0.0300108	10188	0.00127601	14	rs146652340
12:32994058	-0.365689	0.168526	0.0300127	10188	0.00461327	12	rs147240502
16:3613004	-0.0954145	0.043976	0.0300301	10075	0.0647643	16	rs8044546
2:98737884	0.358528	0.165252	0.0300383	10142	0.0037961	2	rs144102300
16:71411636	0.0703093	0.0324069	0.0300389	9898	0.117751	16	rs11545954
2:170897489	0.866155	0.399233	0.0300412	10146	0.000542086	2	rs139002361
2:54587647	-0.301347	0.1389	0.0300429	10107	0.00702483	2	rs146106530
1:32280369	0.180486	0.0831923	0.0300443	10153	0.0154142	1	rs35533335
4:183720850	0.0771787	0.0355745	0.030045	10021	0.0994412	4	rs11223
20:60581646	-1.30779	0.602823	0.0300485	10024	0.000798085	20	rs142826042
4:79385647	-1.31702	0.607081	0.0300495	10185	0.000687285	4	rs150936204
1:209800774	0.666545	0.307257	0.0300566	10187	0.00103072	1	rs61734494
6:26017758	0.430954	0.198665	0.0300636	10191	0.0026494	6	rs147576172
12:44172041	0.896237	0.413161	0.0300662	10190	0.000539745	12	rs121908002
10:115981178	0.557739	0.257118	0.030068	10185	0.00147275	10	rs139090815
2:39519957	-1.31806	0.60764	0.030071	10191	0.000637818	2	rs148167737
14:24612645	0.818079	0.377142	0.0300712	10191	0.000637818	14	rs76107780
4:88537375	0.545484	0.25148	0.0300754	10187	0.00171788	4	rs369987019
13:76397710	-0.312983	0.144301	0.0300859	10077	0.0063511	13	rs142994139
10:97919550	-0.0882146	0.0406733	0.0300936	10162	0.077347	10	rs61729856
6:41889540	-0.486028	0.224116	0.0301098	10149	0.00300522	6	rs148492917
22:18027833	-0.229281	0.105726	0.0301109	9541	0.0121581	22	rs202228104
15:57731384	0.440537	0.203149	0.0301177	10191	0.00250221	15	rs148544821
2:141528443	-0.351543	0.162115	0.0301229	10055	0.00537046	2	rs117193300
12:113448288	-0.0494624	0.022811	0.0301312	9636	0.350976	12	rs15895
19:39592138	0.0580646	0.0267794	0.0301391	9753	0.19999	19	rs691273
13:32906766	0.538699	0.248451	0.030141	10180	0.00157171	13	rs41293475
1:204970302	-0.0535339	0.0246904	0.0301428	10170	0.256588	1	rs4951151
16:23409440	-0.138271	0.0637734	0.0301464	10191	0.0308606	16	rs16940094
8:24187575	0.447853	0.206563	0.0301496	10171	0.00221217	8	rs151133749
2:65298657	-0.829926	0.382818	0.0301633	10191	0.000637818	2	rs13389745
16:88066717	-0.0856982	0.0395319	0.0301719	9458	0.0861176	16	rs74992447
8:10623254	0.205259	0.0946924	0.0301864	10166	0.0117057	8	rs17855458
1:23419806	0.656275	0.302775	0.0301939	10188	0.00093247	1	rs12091554
1:241907817	0.0468458	0.0216129	0.0301973	9660	0.485611	1	rs10802990
11:112040041	-0.435646	0.200995	0.030201	10185	0.00343643	11	rs148810701
6:36711478	0.810939	0.374158	0.0302066	9985	0.000650976	6	rs140027543
11:65636103	0.835303	0.385458	0.0302316	9682	0.000619707	11	rs377139656
15:52901283	-0.0638016	0.0294433	0.0302399	10171	0.161587	15	rs61731670
19:45810035	0.0513206	0.0236838	0.030242	10050	0.28791	19	rs4884
3:195486072	0.33948	0.156688	0.0302656	10154	0.00384085	3	rs114608303
12:52215102	-0.0777751	0.0358976	0.0302668	8246	0.120179	12	rs303819
16:66514549	-0.828959	0.382614	0.0302677	10175	0.00108108	16	rs141546513
2:73518628	-1.03552	0.477953	0.0302678	10130	0.000839092	2	rs148409394
14:33290925	0.281352	0.129869	0.0302778	10150	0.00591133	14	rs112534297
17:78865630	0.0739325	0.0341278	0.0302849	9902	0.105282	17	rs2289765
11:61919391	0.364918	0.168455	0.0302912	9832	0.00376322	11	rs3781968
3:63976489	-1.33919	0.618231	0.0302987	10191	0.000588755	3	rs74823804
10:122216862	0.0585219	0.0270174	0.0303047	9821	0.190612	10	rs67319648
11:1272226	-0.0459478	0.021213	0.0303098	9904	0.49581	11	rs2943512
5:78422035	0.964313	0.445234	0.0303222	10191	0.000441566	5	rs4703772
13:103392562	-0.157121	0.0725488	0.0303321	9995	0.0243622	13	rs12585626
1:226785102	-1.07814	0.497828	0.0303346	10189	0.000637943	1	rs73098850
10:50531033	0.840814	0.388268	0.0303457	10190	0.000539745	10	rs201834804
16:129654	-0.302627	0.139762	0.0303639	10134	0.00680876	16	rs710081
17:78319470	0.633929	0.292768	0.0303648	10191	0.00112845	17	rs150357089
11:118754649	0.063056	0.0291226	0.0303727	10051	0.156452	11	rs10892307
11:86519070	0.653367	0.301759	0.030373	10191	0.000981258	11	rs148223020
19:51274149	-0.656625	0.303273	0.030378	10124	0.00162979	19	rs541459602
5:43174970	0.859652	0.397055	0.0303822	10191	0.000588755	5	rs199798066
17:47076463	0.0976749	0.0451145	0.0303843	10182	0.057749	17	rs117838533
1:47075769	-2.18603	1.00972	0.0303887	10191	0.000539692	1	rs41297853
2:241988126	0.660672	0.305163	0.0303889	10191	0.000785006	2	rs201141946
14:21623489	-0.0608542	0.0281109	0.0304041	10140	0.181016	14	rs45462402
1:236723074	0.216156	0.0998531	0.030408	10188	0.0102572	1	rs77776078
5:132763351	1.07502	0.49661	0.0304088	10191	0.00034344	5	rs115216563
16:88497400	-0.151412	0.0699483	0.0304159	9370	0.0272145	16	rs9938800
1:1469399	-0.211802	0.0978485	0.0304194	10191	0.0138848	1	rs41285842
9:100372648	-0.503669	0.232698	0.0304278	10182	0.00284816	9	rs141651539
16:57560043	0.629626	0.290895	0.0304304	9216	0.00113932	16	rs115928010
10:23729361	0.156824	0.0724566	0.0304347	10161	0.0210117	10	rs141182498
20:19915770	0.18196	0.0840711	0.0304371	10188	0.0151649	20	rs78648341
1:226032928	-1.68792	0.779928	0.030449	10190	0.000343474	1	rs4149229
3:7620828	-0.0521847	0.0241134	0.0304537	10178	0.272254	3	rs1485174
7:28997141	0.0561205	0.0259325	0.0304566	10091	0.214151	7	rs6950750
6:34985563	-0.276427	0.127733	0.0304573	10166	0.00890222	6	rs41270044
5:26886200	-0.0709375	0.0327806	0.0304639	9240	0.134145	5	rs41271091
17:77807927	0.542942	0.250904	0.030469	9606	0.00156152	17	rs200965379
15:43021328	0.583964	0.269873	0.0304761	10189	0.00127589	15	rs147426809
17:77075631	-0.159629	0.0737724	0.0304795	9663	0.0235434	17	rs3744182
11:2427291	0.072032	0.033291	0.0304868	9214	0.126601	11	rs800342
1:86590915	-0.679337	0.31397	0.0304873	10161	0.00172227	1	rs2174767
8:131165000	0.114801	0.0530582	0.0304895	10150	0.0404434	8	rs74370122
1:85666156	0.0537154	0.0248265	0.0304928	10115	0.245428	1	rs12121540
11:1579018	0.0749916	0.0346605	0.0304949	9931	0.105327	11	rs113161544
7:21469814	0.63437	0.293207	0.0304982	10149	0.00108385	7	rs147430034
12:10131939	0.0613825	0.0283733	0.0305111	10072	0.170224	12	rs536947
20:48503306	0.273176	0.126282	0.0305235	10178	0.00648458	20	rs73125686
12:109629457	-0.0468659	0.0216652	0.0305264	10169	0.454174	12	rs7135947
11:65351863	0.621599	0.287357	0.0305287	10173	0.00113044	11	rs185664667
4:87706420	0.770123	0.356028	0.0305337	10177	0.000736956	4	rs199964451
14:60574539	-0.0781141	0.0361124	0.030535	10187	0.0978208	14	rs12465
2:160692082	-0.248568	0.114926	0.0305521	10189	0.00981451	2	rs12468507
12:63042421	-0.123969	0.0573193	0.030558	9677	0.0389067	12	rs78348779
20:61537181	0.623333	0.288231	0.0305709	9712	0.00113262	20	rs139422855
4:69535823	-0.949993	0.439284	0.0305726	10191	0.00107938	4	rs200638397
21:47608580	0.0471377	0.0217969	0.0305729	10151	0.408974	21	rs2968
3:136573440	-0.0500794	0.0231574	0.0305749	10174	0.30917	3	rs9827648
19:58564809	-1.03534	0.478774	0.0305806	10134	0.000838761	19	rs149388605
7:116165174	0.122743	0.0567621	0.0305867	10184	0.0354969	7	rs35182456
17:47218741	0.509687	0.235703	0.0305867	10190	0.00176644	17	rs141409265
16:70512191	-0.737995	0.341308	0.0305986	10160	0.000639764	16	rs8049046
22:50752258	-1.43145	0.66202	0.030599	10067	0.000298003	22	rs115446109
6:33037611	-0.273975	0.126714	0.0306065	9804	0.00790494	6	NA
1:6648838	-0.53301	0.246529	0.0306137	10191	0.00255127	1	rs115889581
19:4028783	0.0529098	0.0244725	0.0306177	9921	0.254208	19	rs2289863
6:139591719	-1.67973	0.776933	0.0306177	10191	0.000294377	6	rs57521690
11:58480367	-0.218205	0.100929	0.0306211	10024	0.012071	11	rs552810
17:7671259	-0.569926	0.263627	0.0306287	10186	0.00220891	17	rs146539788
2:31215799	-0.20261	0.0937218	0.0306316	10190	0.0141315	2	rs41280619
6:31125158	0.0479579	0.0221849	0.0306382	9754	0.398965	6	rs743401
10:29821475	-0.101046	0.0467444	0.0306429	9525	0.0616798	10	rs41284748
21:33694195	-1.26876	0.586951	0.0306477	10145	0.000394283	21	rs16989263
19:14952583	-0.829885	0.383927	0.0306514	10191	0.000785006	19	rs28540032
18:29848436	-0.16503	0.0763614	0.0306823	10191	0.0215386	18	rs3859366
12:75698635	-0.958265	0.443419	0.030689	10131	0.000641595	12	rs35198123
9:113163127	-0.162929	0.0753927	0.0306902	9883	0.0217545	9	rs16914990
3:53804489	-0.137362	0.0635674	0.0307037	10184	0.029998	3	rs17053501
14:20763603	0.217499	0.100653	0.0307046	10189	0.0107469	14	rs61741728
5:169812398	0.221698	0.102601	0.0307122	10182	0.0101159	5	rs45574034
12:56982155	0.431126	0.199524	0.0307129	10163	0.00270589	12	rs143825451
19:46543566	-0.0629746	0.0291462	0.0307231	10159	0.162171	19	rs17271272
9:140077597	0.301985	0.139775	0.0307334	9870	0.00552178	9	rs145461085
5:176936819	0.0986096	0.0456426	0.0307362	10107	0.0551103	5	rs3749728
7:117171122	-0.87611	0.405528	0.0307403	10179	0.00112978	7	rs35516286
2:232995468	-0.435737	0.201696	0.0307443	10139	0.00325476	2	rs75968600
9:6007500	-0.060145	0.0278428	0.0307597	9867	0.190281	9	rs1061767
22:50706381	-0.0810411	0.0375185	0.0307702	9548	0.0978739	22	rs36083586
1:203015066	0.734141	0.339877	0.030771	10186	0.000785392	1	rs369310834
10:104126256	-1.31448	0.608555	0.0307729	10188	0.000687083	10	rs143973197
9:136269143	-0.0978238	0.045291	0.0307808	9593	0.0648911	9	rs17150554
2:30863108	-0.0718999	0.033291	0.0307926	9968	0.120435	2	rs12471868
1:226055624	0.312218	0.144563	0.0307926	10187	0.00515363	1	rs115600896
2:71896835	-0.356533	0.16509	0.030802	10191	0.00471004	2	rs115013641
19:55086986	0.664623	0.30775	0.0308022	10178	0.00088426	19	NA
19:54782170	0.65032	0.301139	0.0308089	10191	0.000981258	19	NA
1:173552703	-0.820204	0.379817	0.0308136	10190	0.000981354	1	rs16828416
5:35705844	-0.119203	0.0552039	0.0308249	10157	0.0411047	5	rs72738833
15:45470476	-1.14067	0.528292	0.0308366	10132	0.000838926	15	rs140199133
19:1257181	0.853185	0.395178	0.030851	10188	0.000638005	19	rs201498147
5:90086955	-0.307774	0.142563	0.0308601	10191	0.00662349	5	rs41304892
9:139304551	-0.871985	0.403912	0.0308617	10159	0.001132	9	rs192537312
2:75933779	0.927712	0.429769	0.0308788	10157	0.000541498	2	rs138140952
21:43547254	-0.529653	0.24538	0.0308887	10191	0.00215877	21	rs187079310
5:10236714	-0.68019	0.315124	0.0308903	10189	0.00157032	5	rs114646426
15:79237291	0.423645	0.196272	0.0308918	10160	0.00255906	15	rs545051698
3:38524742	0.0461451	0.0213791	0.0308948	10090	0.445243	3	rs1046048
10:85970897	0.478301	0.221611	0.0309054	10188	0.00196309	10	rs141787212
19:7747293	0.051579	0.0238984	0.0309079	9275	0.305606	19	rs6952
10:33200368	-0.258369	0.119713	0.030909	10061	0.00889574	10	rs55656201
2:219294143	-1.61962	0.75046	0.0309151	10174	0.000393159	2	rs35721947
3:141697353	-0.238526	0.110535	0.0309337	9996	0.0106543	3	rs11569225
1:236749730	0.228515	0.105898	0.0309371	10148	0.00901656	1	rs60920266
16:84227713	0.166781	0.0772895	0.0309374	10166	0.0188373	16	rs78344060
8:13356737	0.867907	0.402222	0.0309447	10189	0.000539798	8	rs150334629
2:33482586	-0.10586	0.0490618	0.030952	9520	0.0543592	2	rs11686962
4:77177415	0.105874	0.049072	0.0309647	10172	0.0481223	4	rs61740422
15:29418574	-0.0590206	0.0273559	0.0309662	9094	0.210578	15	rs2256277
7:142749953	0.0576848	0.0267395	0.0309833	10134	0.195431	7	rs11975892
3:130694341	-0.798193	0.369999	0.0309835	10189	0.0014231	3	rs199864073
19:847944	0.226839	0.105151	0.0309846	10141	0.00961444	19	rs150802678
22:17669265	-0.467571	0.216754	0.0309935	10133	0.00305931	22	rs74317375
16:29811319	-0.705649	0.327126	0.0309963	9807	0.0015805	16	rs235648
5:178507048	-0.112023	0.0519326	0.0309983	9609	0.0475596	5	rs116562180
4:1018271	0.113801	0.052759	0.031006	10183	0.0413434	4	rs4647946
1:156146218	0.0466462	0.0216257	0.0310073	10105	0.409451	1	rs12401573
22:24979755	0.6835	0.316881	0.0310089	10019	0.000948198	22	rs189476939
19:58004621	-0.346419	0.160611	0.0310145	10190	0.00510304	19	rs180764804
22:46501426	0.063632	0.0295065	0.0310417	10170	0.151967	22	rs6008215
19:2717286	-1.3081	0.606623	0.0310549	9819	0.000712904	19	rs201931758
8:125072426	-0.0677278	0.0314108	0.0310682	9859	0.13688	8	rs4483140
16:68771371	-1.78385	0.827402	0.031086	8399	0.000238124	16	rs77312180
2:71170807	0.0613751	0.0284684	0.0310914	9616	0.165869	2	rs2266918
5:140794930	-0.390238	0.181011	0.0310932	10191	0.00441566	5	rs62378454
6:31116210	-0.0519897	0.0241161	0.0310988	9807	0.283777	6	rs130071
10:30629136	-0.0530077	0.0245887	0.0311011	9566	0.273573	10	rs1047988
5:118813182	-0.784654	0.36398	0.0311021	10191	0.00142282	5	rs28943589
15:24922053	0.294301	0.136522	0.0311065	9795	0.00556406	15	rs34629208
11:111796689	-0.28731	0.133284	0.0311124	10128	0.00770142	11	rs117666512
8:145112398	-0.211953	0.0983296	0.03112	9803	0.0135673	8	rs117057524
1:236755837	-0.0518353	0.0240482	0.031125	9973	0.284869	1	rs2564739
12:121622520	-0.167538	0.077727	0.0311252	10188	0.0206616	12	rs1653624
5:94782293	0.690335	0.320284	0.0311316	10191	0.000834069	5	rs200384844
11:60689534	0.137412	0.0637543	0.0311351	10085	0.0272682	11	rs75070807
1:1290408	0.909894	0.422167	0.031139	9965	0.000501756	1	rs147996767
11:61730036	0.0496824	0.0230516	0.0311409	10187	0.311377	11	rs149698
10:48370747	0.0665593	0.0308832	0.0311466	9762	0.135884	10	rs35618062
17:78262161	0.064429	0.0298952	0.0311495	9341	0.154266	17	rs17857135
3:193032833	-1.31829	0.611752	0.0311665	10171	0.000589912	3	rs150495266
15:42509992	0.774245	0.3593	0.0311718	10187	0.000736232	15	rs200395840
1:70460238	0.10401	0.0482693	0.0311781	10028	0.0498105	1	rs12035355
18:44561111	-0.806511	0.374289	0.0311789	9986	0.00140196	18	rs554138494
3:38603996	-0.663194	0.307793	0.0311872	10191	0.00176626	3	rs41313033
2:277003	-0.0492651	0.0228644	0.031188	10041	0.336271	2	rs79716074
1:201934578	-0.0807017	0.0374546	0.0311889	10171	0.0935011	1	rs4648
21:31768745	-1.58132	0.733947	0.0311976	10191	0.000637818	21	rs144038646
10:17156095	0.856207	0.3974	0.0311993	10191	0.000588755	10	rs146035059
1:878159	-1.59172	0.738791	0.031202	9482	0.000580046	1	rs546721340
18:61565014	-0.684895	0.317902	0.0312069	10191	0.00137376	18	rs6106
11:613978	0.910246	0.422521	0.0312152	10173	0.000491497	11	rs201379782
3:138178799	0.369902	0.171713	0.0312249	10155	0.00354505	3	rs147568505
9:139301960	-0.147994	0.0687005	0.0312251	10054	0.0271036	9	rs3812580
2:26689619	0.654436	0.303801	0.0312277	10187	0.000932561	2	rs142284613
16:4559659	-1.02054	0.4738	0.0312446	10168	0.000983478	16	rs146410700
1:158299692	0.565408	0.262503	0.031247	10186	0.00142352	1	rs138595375
14:60587934	0.811634	0.376829	0.0312518	10179	0.000540328	14	rs137946701
1:76257892	-0.0932634	0.0433013	0.0312541	10175	0.0677641	1	rs12703
6:43008764	0.301878	0.140165	0.0312615	10191	0.00510254	6	rs36004037
12:4657293	0.272665	0.126607	0.0312689	10191	0.00632911	12	rs61731949
2:177034130	0.587745	0.272911	0.0312706	10190	0.00132483	2	rs77818566
22:17590599	0.561014	0.260501	0.031272	9489	0.00137001	22	rs3804060
5:135651276	-0.221521	0.102864	0.0312773	10043	0.0122473	5	rs116724206
14:58605734	0.286547	0.133068	0.0312883	10191	0.00578942	14	rs61741497
4:15504463	-0.835153	0.387853	0.0312973	10190	0.00107949	4	rs202150325
3:184910078	-0.215107	0.0999042	0.0313081	10182	0.0127185	3	rs55752621
1:2310577	0.801824	0.3724	0.0313089	10190	0.00063788	1	rs558814154
6:96034883	0.342593	0.159123	0.0313182	8271	0.00507798	6	rs202081145
7:150731425	-0.394422	0.183197	0.0313191	9683	0.00407931	7	rs145353836
1:236381833	-1.38515	0.643383	0.0313258	10145	0.000394283	1	rs11811758
11:118959392	0.480992	0.223416	0.0313261	10191	0.00186439	11	rs146801283
12:21327601	-1.32037	0.613303	0.0313279	10184	0.000589159	12	rs200227560
19:17571489	-0.404107	0.187706	0.0313284	9894	0.00384071	19	rs150719211
4:140262082	-0.771896	0.358575	0.0313439	10123	0.00108663	4	rs57269359
12:122674825	-0.25859	0.120132	0.0313538	10190	0.00947007	12	rs138172345
1:89735134	0.608406	0.282659	0.031363	10190	0.00132483	1	rs150964952
22:25145471	-0.0472184	0.0219388	0.0313758	10016	0.398413	22	rs1892722
6:38743685	0.858666	0.39897	0.031381	10191	0.000588755	6	rs78139815
10:97096555	0.174402	0.0810352	0.0313838	10174	0.0161195	10	rs114088633
11:62362051	0.39418	0.18316	0.0313894	10187	0.00279768	11	rs150943840
2:137928320	-0.138189	0.0642129	0.0313943	9250	0.0325946	2	rs61746979
1:119964933	-1.03958	0.483072	0.0313958	10191	0.000883132	1	rs75429891
20:7964476	-0.0994877	0.04623	0.031396	10150	0.0593596	20	rs1135711
1:248813230	-0.400397	0.186067	0.0314055	9973	0.00386042	1	rs139155666
9:3828379	-1.31868	0.612852	0.0314195	10130	0.000444225	9	rs76094493
22:30891412	-0.482609	0.224295	0.0314236	10135	0.00271337	22	rs8138701
1:248570057	0.229553	0.106694	0.0314357	10187	0.00947286	1	rs138375160
8:39845403	0.729054	0.338884	0.0314498	10190	0.000736016	8	rs200097695
6:70963124	0.0735737	0.0342022	0.0314653	10189	0.106978	6	rs9346373
11:9769483	-0.321818	0.14962	0.0314844	10189	0.0055452	11	rs34696762
9:133914340	-1.58609	0.737415	0.0314861	9739	0.00061608	9	rs138713603
16:20944713	-1.19399	0.55514	0.0314923	10191	0.000441566	16	rs13336534
7:92028005	0.59995	0.278944	0.0314926	10185	0.00132548	7	rs141698304
6:116784850	-0.120592	0.0560729	0.031506	9678	0.0424158	6	rs41289932
2:187529347	0.600592	0.27929	0.0315218	10189	0.00112867	2	rs147413915
2:73675110	-0.627413	0.291777	0.0315302	10176	0.00191627	2	rs73945001
3:124418879	-0.0933917	0.0434317	0.0315304	9131	0.0711861	3	rs56047676
15:42457972	-0.336264	0.156389	0.0315416	10191	0.00559317	15	rs61761618
3:148858059	-1.14775	0.533802	0.0315441	10191	0.000686881	3	rs139402303
13:30351374	0.527288	0.245244	0.0315506	10191	0.00161908	13	rs150248814
18:57570053	0.604425	0.28113	0.0315563	10190	0.00127576	18	rs186289188
13:44411410	-0.103119	0.0479632	0.0315592	9452	0.0581358	13	rs66964055
4:119237348	-0.046456	0.021608	0.0315598	10139	0.449403	4	rs2292597
5:180374523	-0.0876731	0.0407796	0.0315612	9425	0.0812202	5	rs7724813
22:30200713	0.0827598	0.0384943	0.0315613	10154	0.0801162	22	rs36571
20:3204084	-0.051865	0.0241245	0.0315641	9327	0.283907	20	rs9101
15:22368855	0.182849	0.085057	0.0315768	10077	0.0154312	15	rs75967710
11:123909302	0.228359	0.10623	0.0315816	10191	0.00922382	11	rs513591
14:20296510	-0.145842	0.0678447	0.0315828	9403	0.0303627	14	rs10149365
5:178294060	0.0704	0.0327502	0.0315866	10184	0.118667	5	rs11955074
9:95177598	-1.00821	0.469031	0.03159	10185	0.000883652	9	rs35709442
1:153391786	-0.0964448	0.0448701	0.0316008	9562	0.0641079	1	rs3014813
16:3640271	0.809192	0.376472	0.0316019	10190	0.000588813	16	rs144647122
11:71725236	-1.01554	0.472513	0.0316168	9749	0.00112832	11	rs142432519
16:27472772	0.0628456	0.0292434	0.03163	9932	0.155759	16	rs2228248
7:47319928	0.455721	0.212057	0.0316308	10191	0.00225689	7	rs183336114
10:69651319	-0.233449	0.10863	0.0316319	10027	0.0107211	10	rs36107781
19:1047002	0.0462637	0.0215278	0.0316324	9967	0.450888	19	rs3752234
9:95147894	-0.148983	0.0693273	0.0316364	9844	0.0268184	9	rs41297183
1:161695639	-0.0772229	0.0359378	0.0316508	8622	0.120332	1	rs7520519
10:1065710	-0.0892432	0.0415318	0.0316511	10178	0.073148	10	rs1044261
6:87725837	-0.573541	0.266922	0.0316564	10191	0.00215877	6	rs6303
22:46762988	0.728173	0.338895	0.0316606	10190	0.000588813	22	rs75983687
7:143632717	0.167418	0.0779174	0.0316609	10186	0.0186531	7	rs61739648
2:220283259	-0.223368	0.103965	0.0316745	9845	0.0120366	2	rs1318299
5:148388420	0.121527	0.0565636	0.0316745	10177	0.0344404	5	rs55853803
11:1270841	0.726821	0.338309	0.0316827	10183	0.000589217	11	rs201601595
6:102247673	-0.0832795	0.0387639	0.0316838	9058	0.0931221	6	rs6922753
22:46759981	0.728106	0.338912	0.0316849	10187	0.000588986	22	rs61741871
10:72509651	0.680447	0.316734	0.0316883	10191	0.000932195	10	rs139896852
22:46762902	0.72807	0.338907	0.0316911	10185	0.000589102	22	rs78398495
5:118480316	0.0984449	0.0458261	0.0316955	10028	0.0569904	5	rs4895362
8:129021179	0.0475143	0.0221182	0.0316976	9701	0.399237	8	rs2114358
1:20960230	0.0619306	0.0288295	0.0317002	8375	0.187642	1	rs45530340
15:99670989	0.0525855	0.0244795	0.0317019	10175	0.259263	15	rs3743248
11:197557	-0.0982232	0.0457261	0.0317076	9275	0.0643127	11	rs7103852
11:4825225	0.0483259	0.0224985	0.0317173	9974	0.347504	11	rs7941731
3:42735299	-0.732389	0.340976	0.0317203	9500	0.00173684	3	rs61999306
5:75858215	-0.171328	0.0797674	0.0317265	9930	0.0198892	5	rs58087114
8:73921121	0.851927	0.396648	0.0317281	10167	0.000540966	8	rs141820446
2:46707595	-0.54718	0.25477	0.0317343	10069	0.00203595	2	rs139055089
1:227069737	-0.0459241	0.0213826	0.0317347	9830	0.464039	1	rs6759
6:31474000	-0.0497373	0.0231584	0.0317373	10184	0.311273	6	NA
17:60469289	0.214104	0.0996914	0.0317398	10191	0.0110882	17	rs61764063
2:176982026	-1.29398	0.602656	0.031783	10190	0.000736016	2	rs141770128
19:50338843	0.210256	0.0979306	0.0317942	10155	0.0113245	19	rs193291405
10:121436095	0.857762	0.399523	0.0317958	10190	0.000588813	10	rs117972572
21:47602541	0.397468	0.185135	0.031801	8550	0.00362573	21	rs549793422
13:70681598	-0.106555	0.0496325	0.0318034	10153	0.0512164	13	rs3751427
12:124798811	-0.170514	0.0794348	0.0318259	10186	0.0208129	12	rs78753849
22:23438116	0.224395	0.104539	0.0318312	10093	0.00966016	22	rs41296233
1:202288063	0.411321	0.191626	0.0318351	10179	0.00265252	1	rs151131659
5:171305038	-0.692184	0.322475	0.0318355	10191	0.00137376	5	rs10475991
10:124358498	-0.133755	0.062314	0.031836	10188	0.0326855	10	rs144489236
16:77850932	0.519601	0.242084	0.0318437	10191	0.00161908	16	rs138049802
15:44088405	0.275895	0.128544	0.0318489	10191	0.0064763	15	rs117143230
11:64880743	0.150945	0.0703279	0.0318492	8534	0.0257206	11	rs11539360
10:71905695	-0.0467966	0.0218048	0.0318606	9731	0.432124	10	rs10999158
20:34502107	-0.0906521	0.0422408	0.0318669	9582	0.0735755	20	rs17431878
7:23794029	0.0659833	0.0307476	0.0318756	10170	0.140659	7	rs4722266
16:19553950	-0.127232	0.059289	0.0318763	9995	0.0358179	16	rs72767539
6:155465777	-0.815034	0.379818	0.0318847	10177	0.00122826	6	rs150082754
10:17171656	-1.26981	0.591794	0.0318973	10189	0.00039258	10	rs76788243
14:64408645	0.621612	0.289712	0.0319033	10168	0.001131	14	rs146748294
6:32974914	-0.558189	0.260161	0.0319088	10186	0.002258	6	NA
8:71550832	0.075499	0.0351907	0.0319188	10118	0.0986855	8	rs7830986
6:132874814	-0.112351	0.0523684	0.0319213	9673	0.0475551	6	rs8192627
20:19654276	-0.326596	0.152234	0.0319246	10179	0.00564889	20	rs148897045
12:69085797	0.349417	0.162883	0.0319367	10182	0.00387939	12	rs34347775
11:77336017	-0.697329	0.325067	0.0319378	10189	0.00161939	11	rs147214856
22:46763757	-0.0936552	0.0436587	0.0319394	9690	0.0667699	22	rs76955646
19:4513276	-0.882527	0.41141	0.0319427	10191	0.000883132	19	rs28525556
2:189904203	0.0726409	0.0338633	0.0319433	10177	0.107301	2	rs10208525
4:843506	-0.701939	0.327265	0.0319636	10191	0.00161908	4	rs7693026
17:35944746	-0.510597	0.238067	0.0319721	10183	0.00289698	17	rs187568628
11:829476	0.890073	0.415029	0.0319843	10188	0.000539851	11	rs201767540
2:120209612	-0.439311	0.204847	0.0319869	10105	0.00336467	2	rs144810736
5:145508644	-0.479636	0.223652	0.0319875	9997	0.00310093	5	rs150148403
2:201736112	-0.0794903	0.0370664	0.03199	9420	0.0981953	2	rs11892119
11:59224720	-0.228228	0.106429	0.031999	10172	0.0111581	11	rs1453543
17:39156067	-0.091712	0.0427713	0.0320135	9659	0.0702971	17	rs9890989
22:30418019	0.796782	0.371666	0.032048	10191	0.000637818	22	rs200270694
17:20483818	-1.33946	0.624811	0.0320501	10185	0.000490918	17	rs116532204
8:27401964	-0.0521659	0.0243339	0.0320522	10182	0.263897	8	rs1126452
15:59500068	0.886867	0.413702	0.0320545	10188	0.000588928	15	rs185619025
14:23391692	0.629958	0.293865	0.032057	10162	0.00108246	14	rs142512655
2:46609733	-0.547225	0.255277	0.0320605	10181	0.00235733	2	rs149994721
13:103397387	-0.153344	0.0715408	0.0320775	10142	0.0247486	13	rs7339187
1:39802168	-0.190939	0.0890834	0.0320831	10190	0.0157998	1	rs17570718
12:48389709	0.294041	0.137191	0.0320897	10186	0.00554683	12	rs7967258
20:18374907	-0.552707	0.257893	0.0320999	9996	0.00235094	20	rs200197129
6:26158562	0.786215	0.366927	0.0321371	10191	0.000785006	6	rs141600148
1:45266592	-0.385924	0.180116	0.0321419	10185	0.00436917	1	rs41311199
19:49339098	0.0536569	0.0250426	0.0321429	9802	0.23536	19	rs8110220
7:86394593	0.583077	0.272133	0.0321435	10183	0.00122754	7	rs56763064
8:55541817	-1.2934	0.603669	0.0321488	10187	0.000638068	8	rs780301238
19:9064277	-0.490572	0.228968	0.0321502	10172	0.00275265	19	rs117968098
8:145659553	-0.775123	0.361788	0.032155	9896	0.00156629	8	rs139227363
17:26874803	0.643475	0.30035	0.0321601	10191	0.00112845	17	rs146916036
2:187713866	-0.112957	0.0527243	0.0321603	9315	0.0460547	2	rs6725956
19:36370011	0.140831	0.06574	0.0321739	8564	0.0293671	19	rs2227909
13:22088527	-1.16332	0.543076	0.0321862	10190	0.000539745	13	rs75587181
2:160697305	-0.247263	0.115443	0.0322045	10186	0.00976831	2	rs34702313
4:93511370	0.812143	0.379181	0.0322066	10188	0.000588928	4	rs145606176
19:9075356	-1.58895	0.741874	0.0322096	10191	0.000490629	19	rs371602932
6:159146532	-0.213541	0.099702	0.0322101	9990	0.0128629	6	rs73593046
19:54745682	-0.490422	0.22898	0.0322123	9354	0.00293992	19	rs111666280
11:58949917	-0.934341	0.436294	0.0322305	9711	0.00102976	11	rs200340632
6:150719314	0.572476	0.267346	0.0322475	10191	0.0013247	6	rs36063028
1:40705238	-0.954079	0.445567	0.0322525	10191	0.000686881	1	rs61738846
4:178352880	0.18893	0.0882386	0.0322639	10184	0.0141398	4	rs113407270
22:45198034	0.255524	0.119346	0.0322718	10163	0.00713372	22	rs41278883
7:117282644	0.129782	0.0606172	0.0322733	10162	0.0306042	7	rs1800130
22:32833754	0.694641	0.324446	0.0322735	9979	0.000901894	22	rs117472294
19:9071562	0.12727	0.059447	0.0322821	10173	0.0322422	19	rs116866749
12:48376291	0.0466715	0.0218003	0.0322853	10089	0.400287	12	rs2276454
5:42801268	0.0541049	0.0252735	0.0322926	10160	0.234596	5	rs3877899
16:48174766	-1.38835	0.648566	0.0323023	10191	0.000539692	16	rs16945872
16:48180267	-1.38835	0.648566	0.0323023	10191	0.000539692	16	rs16945897
9:27062721	0.068106	0.0318162	0.0323059	10184	0.126473	9	rs3429
18:19763011	-0.213497	0.0997375	0.0323072	10191	0.0130017	18	rs3764962
12:133378465	0.311933	0.145727	0.0323118	9360	0.00480769	12	rs145501010
17:4876503	-0.435834	0.203617	0.0323173	10188	0.00348449	17	rs149705832
6:29794812	-0.243305	0.113672	0.0323212	10190	0.0102552	6	NA
1:1559227	-1.32405	0.618608	0.0323246	10191	0.00034344	1	rs28414017
9:91993832	0.389647	0.182049	0.0323276	10191	0.00299284	9	rs113511187
16:4751124	-1.4076	0.657699	0.032339	10178	0.000393005	16	rs61747669
17:74288944	0.636423	0.297371	0.0323413	10188	0.00073616	17	rs11869057
17:28268857	-0.31504	0.14721	0.0323487	10187	0.00613527	17	rs201197242
1:204170873	-0.414281	0.193597	0.032362	10191	0.00377784	1	rs149024146
4:68360933	-0.190075	0.0888331	0.0323801	10101	0.016038	4	rs61748758
6:88234361	0.49864	0.233047	0.0323828	9877	0.00192366	6	rs145189950
1:156542294	-1.17529	0.549298	0.0323859	9134	0.000602146	1	rs60225867
6:106987370	0.0846991	0.0395914	0.032409	10174	0.0758305	6	rs783396
1:154525252	-0.607275	0.28387	0.0324138	10186	0.00186531	1	rs139840150
4:264941	-0.0641898	0.0300058	0.0324154	9292	0.161644	4	rs11731285
2:65299330	-0.174161	0.0814147	0.0324213	10068	0.0187723	2	rs141499084
17:42882280	-1.07111	0.500715	0.0324229	10191	0.000490629	17	rs2229395
22:32019800	-1.57461	0.736091	0.0324237	10188	0.000588928	22	rs772273910
1:42693597	-0.0560515	0.0262031	0.0324264	10167	0.208124	1	rs343376
6:51637536	-0.199164	0.0931061	0.032427	10132	0.0145578	6	rs142522748
1:11848054	-0.736001	0.344074	0.0324293	10148	0.00147812	1	rs34733339
2:242275324	-0.730227	0.341385	0.0324345	10184	0.0014238	2	rs566659762
6:13604718	-1.29544	0.605676	0.0324492	10191	0.000686881	6	rs181494470
18:9258531	0.0809673	0.0378583	0.0324607	10142	0.0860284	18	rs3744823
1:158943483	-0.174984	0.0818182	0.0324608	10165	0.0183473	1	rs139161219
11:72409159	-0.0887715	0.0415084	0.032465	9447	0.0775378	11	rs7121351
8:55541226	0.189893	0.088798	0.0324775	10188	0.0138398	8	rs35084330
8:125579306	0.803913	0.375935	0.0324812	10189	0.00058887	8	rs192746567
2:242157041	0.583067	0.272667	0.0324852	9775	0.00127877	2	rs535890617
4:106367535	-0.180484	0.084404	0.0324899	9820	0.0186864	4	rs111967703
5:127469859	-0.0580719	0.0271584	0.0324953	9721	0.199979	5	rs2228112
20:31644436	-1.14375	0.534902	0.0324975	10167	0.000491787	20	rs35539872
1:236758887	-0.0512966	0.0239907	0.0325014	10172	0.287996	1	rs2794751
16:68847350	-0.608703	0.284683	0.0325023	10191	0.00186439	16	rs61756284
1:47583432	0.864211	0.404195	0.0325084	10179	0.000540328	1	rs181796572
19:44591360	-0.0685747	0.032073	0.0325101	8460	0.159515	19	rs8113249
9:139733851	0.357785	0.167362	0.0325338	10191	0.00333628	9	rs201053581
3:12848822	-0.0486062	0.0227369	0.0325353	9793	0.33718	3	rs11718898
20:61444845	0.291855	0.136526	0.0325392	8512	0.00681391	20	rs112106909
6:30899524	-0.0590534	0.0276255	0.0325459	10158	0.193099	6	NA
14:24533539	0.0455494	0.0213087	0.0325493	9867	0.449377	14	rs10146906
3:112357730	0.231003	0.108068	0.0325517	8927	0.00974572	3	rs115738438
3:44948674	-0.125714	0.0588118	0.032552	9591	0.0369096	3	rs1395388
11:18327684	-0.0498449	0.0233196	0.0325599	10142	0.309406	11	rs1140047
1:44685762	-0.779977	0.364919	0.0325656	10135	0.00118402	1	rs116279448
2:241689925	0.977176	0.457197	0.032572	10182	0.00039285	2	rs140783695
7:22532986	-0.0992834	0.0464551	0.0325823	9427	0.0595099	7	rs16881812
2:201943669	0.462544	0.216447	0.0325991	10191	0.00201158	2	rs142609245
17:36936846	-1.13105	0.529277	0.0326002	10174	0.000589739	17	rs16968328
6:10942964	-0.108448	0.0507505	0.0326078	10180	0.049558	6	rs3798751
12:42853891	0.55608	0.260241	0.0326155	10191	0.00152095	12	rs138452760
1:33832865	0.0480194	0.0224731	0.0326185	10162	0.339648	1	rs6425816
1:155231927	0.202091	0.0945887	0.0326367	9986	0.0123673	1	rs141316726
7:1886974	-0.776587	0.363488	0.0326399	10191	0.00137376	7	rs543142121
2:106509501	-1.27037	0.594652	0.0326528	10146	0.000788488	2	rs147922486
1:117560058	-0.123003	0.0575807	0.0326638	9698	0.039338	1	rs17235773
19:15479039	0.584199	0.273506	0.0326826	10088	0.00118953	19	rs199996613
12:112119648	-1.29522	0.606409	0.0326886	10126	0.00069129	12	rs200929140
6:109820430	-0.545368	0.255344	0.0326942	9811	0.00265009	6	rs145186563
12:52777370	-0.641305	0.300264	0.0326951	9956	0.0019084	12	rs146019454
15:44211692	-1.12459	0.526554	0.0326994	10134	0.000888099	15	rs144455804
10:94835071	-0.273707	0.128164	0.0327126	10059	0.00790337	10	rs80188100
3:124515632	-1.57118	0.735719	0.032714	10055	0.000546992	3	rs150312150
12:123078864	0.470098	0.220137	0.032722	10173	0.00206429	12	rs34135515
5:154317607	-0.414621	0.19417	0.0327328	8891	0.00388033	5	rs143587993
19:2939396	-0.0758943	0.0355422	0.032734	9763	0.104271	19	rs12609268
11:320805	-0.170265	0.0797389	0.0327381	9669	0.0201158	11	rs1136853
22:51009468	-1.56359	0.732266	0.0327384	10187	0.000638068	22	rs146224883
19:51165780	-0.821133	0.384567	0.0327437	10038	0.00114565	19	rs372173637
16:88781064	0.89785	0.420506	0.0327476	10191	0.000539692	16	rs373776054
7:20682884	-0.142708	0.0668383	0.0327514	10188	0.0278759	7	rs17143212
9:112225661	-0.590259	0.276454	0.0327525	10191	0.00191345	9	rs145689613
9:100194406	0.0456132	0.0213635	0.0327526	10180	0.485609	9	rs2045732
7:150934827	0.340452	0.159461	0.0327603	10154	0.00423478	7	rs144589067
1:151115017	-0.114538	0.0536522	0.0327751	10135	0.0437099	1	rs74949844
22:25715923	-0.0897495	0.0420436	0.0327876	10094	0.0735586	22	rs28391315
19:15587185	0.0474331	0.022221	0.0327934	10130	0.371273	19	rs733731
3:133099023	-0.640395	0.300015	0.0327983	10184	0.00186567	3	rs200373483
20:56138621	-0.0817998	0.0383229	0.0328029	9385	0.0923282	20	rs8192708
19:36590329	-0.0486648	0.0227993	0.0328032	10024	0.340932	19	rs2285745
10:49414953	-0.55066	0.257983	0.0328034	10171	0.00240881	10	rs74133708
1:226825448	0.413579	0.193761	0.0328037	10153	0.0028563	1	rs41314270
13:114538515	-0.40628	0.190343	0.032805	10188	0.00387711	13	rs145586332
16:90102835	-0.0491769	0.0230399	0.0328081	8792	0.387341	16	rs868045
9:139698977	-0.509436	0.238684	0.032814	9384	0.00287724	9	rs11145892
10:127516215	-0.238873	0.111919	0.0328159	10179	0.0102171	10	rs17153600
1:248059804	-0.193261	0.0905538	0.0328258	9052	0.0170681	1	rs77494867
2:175436576	-0.11547	0.0541098	0.0328431	10164	0.0426013	2	rs112447307
19:33467413	0.10895	0.0510544	0.0328435	10190	0.0455348	19	rs2304103
11:46401108	0.303103	0.142036	0.0328435	10011	0.00534412	11	rs76583617
5:157073747	-0.139623	0.0654294	0.0328471	10191	0.0293396	5	rs12188040
15:72638892	-0.497942	0.233343	0.0328471	10190	0.00235525	15	rs1800431
1:26646726	0.0532438	0.0249519	0.0328544	10071	0.240195	1	rs1071849
22:50879384	0.900221	0.421877	0.0328555	10188	0.000539851	22	rs372098989
1:152281317	0.166099	0.0778412	0.0328575	10185	0.0210604	1	rs71626704
7:21940816	0.41803	0.195911	0.032861	10189	0.00255177	7	rs143362381
21:41143018	0.866306	0.406004	0.0328641	10185	0.00054001	21	rs74817033
10:74619083	-1.20087	0.562807	0.032866	10116	0.000395413	10	rs34072881
7:5922214	0.669281	0.31367	0.0328664	10191	0.000883132	7	rs200277490
4:48096101	-1.31426	0.615957	0.0328685	10151	0.00039405	4	rs73151620
19:18053557	-0.209628	0.098248	0.0328703	10165	0.0130349	19	rs4808106
2:141130695	-0.0697251	0.0326795	0.0328753	10064	0.125696	2	rs16843864
6:90576966	-2.17593	1.01986	0.032879	10191	0.000539692	6	rs371257885
2:232656436	-0.295072	0.138302	0.0328812	10186	0.00662674	2	rs115875756
12:48391416	0.0548162	0.0256934	0.032886	10180	0.219155	12	rs3737548
11:61133604	-2.17091	1.01761	0.0328965	10189	0.000539798	11	rs145939072
1:35453771	0.310594	0.145598	0.0329056	10183	0.00486104	1	rs61743186
19:15302421	0.821647	0.385168	0.0329067	10164	0.000491932	19	rs149307620
13:42761201	0.835916	0.391861	0.0329087	10191	0.000539692	13	rs151042099
5:150664183	-0.12217	0.0572727	0.0329148	10059	0.0387713	5	rs17111902
17:72840499	0.795439	0.372906	0.0329177	10191	0.000637818	17	rs79280591
2:219553423	-0.264038	0.123783	0.0329183	9980	0.00876753	2	rs45586733
19:47865947	-1.30728	0.61287	0.0329204	10161	0.000590493	19	rs141740339
10:70742391	-1.12554	0.5277	0.0329319	10191	0.000834069	10	rs143704466
5:93812816	-0.292575	0.137177	0.0329393	10185	0.00687285	5	rs77179804
19:36398454	0.112409	0.0527051	0.0329415	9997	0.0418125	19	rs111477177
8:37707199	0.609037	0.285565	0.0329457	10189	0.00122681	8	rs138044288
19:38795587	0.480131	0.225135	0.0329546	9807	0.00209034	19	rs76762399
11:113258719	0.908133	0.425837	0.0329589	9482	0.000474583	11	rs201008406
16:72993925	-0.0930769	0.0436488	0.0329737	10064	0.0671204	16	rs62053192
10:115610004	0.209477	0.0982574	0.0330132	10187	0.0106017	10	rs17235094
19:806451	0.145505	0.0682536	0.0330207	10049	0.0235844	19	rs11549887
11:66055381	-1.28801	0.604188	0.0330225	10184	0.000834643	11	rs151205221
17:48598741	0.899096	0.421767	0.0330286	10191	0.000588755	17	rs143473433
6:108222653	-0.637457	0.299033	0.0330294	10190	0.00171737	6	rs146559698
9:139887803	0.509997	0.239259	0.0330418	10033	0.00164457	9	rs141325653
1:210411452	-0.42215	0.198048	0.0330437	10126	0.00365396	1	rs139241213
7:1510854	-0.766432	0.359598	0.0330596	10162	0.00137768	7	rs376165628
11:128772452	0.0565379	0.0265272	0.0330628	9738	0.201068	11	rs11221503
10:47087608	-1.16624	0.54719	0.033063	10128	0.000592417	10	rs1936339
20:45216784	-0.188222	0.0883133	0.0330647	9901	0.016261	20	rs35393013
2:75720372	-0.129924	0.0609611	0.0330682	9630	0.0345794	2	rs11126472
6:166755975	0.0532645	0.0249923	0.0330698	9950	0.242864	6	rs10862
2:242157184	-0.542363	0.254503	0.0330833	10189	0.00230641	2	rs74804606
15:43569097	0.190829	0.0895512	0.0330938	10160	0.0134843	15	rs146833656
7:141490219	-0.327228	0.153562	0.033096	10169	0.00609696	7	rs2234013
16:57602001	-0.761703	0.357454	0.0330964	10179	0.00122802	16	rs74019570
14:24799146	0.288287	0.135301	0.0331138	10174	0.00599567	14	rs72694358
1:52854179	-0.68219	0.320203	0.0331313	10191	0.00157001	1	rs61756136
16:3490922	-0.0458637	0.0215277	0.0331348	9950	0.456332	16	rs2270494
1:205884282	0.724538	0.340126	0.0331547	10142	0.000838099	1	rs200314801
2:219553468	0.104277	0.0489522	0.0331568	10177	0.0492287	2	rs16859180
18:61575232	0.0558778	0.0262336	0.0331708	9929	0.206516	18	rs1006961
4:53463803	-0.435111	0.204292	0.033184	10191	0.00348347	4	rs10010306
7:124404371	-0.0921279	0.0432562	0.0331864	9668	0.0697145	7	rs61744942
19:42224864	0.154543	0.0725625	0.0331889	10085	0.0215667	19	rs75582708
12:130926818	0.254874	0.119674	0.0331934	10191	0.00735944	12	rs78067928
1:236749649	-0.0473808	0.0222474	0.0331948	10170	0.372763	1	rs2794763
4:6303247	-0.0875972	0.0411322	0.0332005	10172	0.0753048	4	rs2230719
17:5991337	-1.00956	0.474058	0.0332031	10095	0.000594354	17	rs60209570
17:10304191	0.780384	0.366446	0.0332046	10185	0.000638193	17	rs142711931
9:35853517	-0.366005	0.171874	0.033213	9767	0.00476093	9	rs148540551
9:140323373	0.3479	0.163382	0.0332239	9936	0.00377415	9	rs77546115
22:18301190	-0.650528	0.305507	0.0332263	10143	0.00138026	22	rs73382765
8:22449181	-0.10934	0.0513508	0.0332318	9778	0.0487318	8	rs73229817
1:26648551	0.0540433	0.0253812	0.0332327	9629	0.231904	1	rs11247913
5:148206917	0.0604465	0.028389	0.0332359	10120	0.164476	5	rs1042718
2:31562412	-0.0976844	0.0458786	0.0332382	10178	0.0597367	2	rs207440
8:12870186	-0.118024	0.0554384	0.0332604	9672	0.0414599	8	rs12156420
2:164467487	-0.88757	0.416912	0.0332613	9537	0.000681556	2	rs2231903
2:241421656	0.260126	0.12219	0.0332656	10063	0.00720461	2	rs116348675
10:16955978	-0.274644	0.129017	0.0332748	10001	0.00779922	10	rs117128556
3:121415714	0.206382	0.0969519	0.0332787	10191	0.0115298	3	rs144385283
2:29256420	-1.2938	0.607805	0.0332842	10191	0.000441566	2	rs115336346
19:55805412	0.632268	0.297038	0.0332892	10179	0.000982415	19	rs138020752
6:71289189	0.0601487	0.0282579	0.0332905	10161	0.170603	6	rs1048886
1:242052841	0.728532	0.342266	0.0332912	10190	0.000736016	1	rs145975455
19:622347	-1.01157	0.475246	0.0332945	9845	0.000964957	19	rs202005794
8:145698758	0.2487	0.116845	0.033299	10022	0.00773299	8	rs201074786
9:85863101	-0.499259	0.234576	0.0333081	10167	0.00270483	9	rs200181003
12:71139860	-0.500667	0.235252	0.0333189	10153	0.00261007	12	rs35987017
6:150211071	-0.208814	0.0981193	0.0333238	10145	0.0128142	6	rs61747261
20:61438881	0.615268	0.289109	0.0333246	10191	0.00103032	20	rs200688146
6:35260530	-0.0589667	0.0277095	0.0333347	9951	0.192292	6	rs1557568
21:43413158	-0.140461	0.0660063	0.0333381	10189	0.0288056	21	rs147318145
10:127724783	0.675056	0.317246	0.0333484	10048	0.000895701	10	rs137945394
1:113658913	-0.175354	0.0824115	0.0333551	9982	0.0181326	1	rs41312692
3:187088958	0.218259	0.102576	0.0333564	10181	0.0101169	3	rs114477090
11:118773204	-1.04389	0.490609	0.0333577	9704	0.000618302	11	rs7119065
2:233740822	0.185651	0.0872628	0.0333794	9084	0.0161273	2	rs200671292
1:232650164	0.539463	0.253576	0.0333851	10159	0.00142731	1	rs199588573
1:157514324	-1.56581	0.736059	0.0333957	10187	0.000539904	1	rs140080936
19:41281482	-2.16696	1.01877	0.0334168	10191	0.000588755	19	rs142076032
3:195515550	-0.134376	0.0631769	0.0334222	10179	0.0312899	3	rs59408218
10:28378613	-0.119329	0.056107	0.0334355	9867	0.0404378	10	rs11006853
8:1873540	0.0955958	0.0449496	0.0334422	10070	0.0585402	8	rs2272613
18:50734069	-1.55853	0.73283	0.0334428	10183	0.000589217	18	rs148819965
12:132624434	0.150835	0.0709263	0.0334495	10174	0.0216729	12	rs61729150
2:234229320	-0.105499	0.0496122	0.0334644	10154	0.0512606	2	rs7565275
19:40580533	0.69755	0.328035	0.0334657	10187	0.000932561	19	rs74987550
22:50615417	0.620352	0.291734	0.0334675	8664	0.00121191	22	rs150278474
14:21458649	-0.228073	0.107259	0.0334713	10191	0.0111863	14	rs145113570
1:12025600	-0.410029	0.192831	0.033473	10173	0.00378453	1	rs138490756
7:12433330	-0.795716	0.374225	0.0334778	10189	0.00078516	7	rs73302462
1:155291050	0.236367	0.111167	0.0334842	10189	0.00858769	1	rs147600336
1:24706155	-1.72244	0.810159	0.033499	10190	0.000245339	1	rs35124440
5:150663655	-0.119962	0.0564282	0.0335098	10169	0.0395811	5	rs17660011
11:76506690	-0.667527	0.314003	0.0335147	9879	0.00167021	11	rs148573319
17:34304605	-0.196891	0.0926176	0.033516	10015	0.015327	17	rs79254649
11:55873028	-0.463508	0.218042	0.0335221	10189	0.00284621	11	rs141308613
2:9683364	-0.335887	0.158007	0.0335224	10182	0.00525437	2	rs61754178
21:41142958	0.863095	0.406021	0.0335248	10179	0.000540328	21	rs61737685
12:51442944	0.0470528	0.0221349	0.033526	9931	0.363911	12	rs12379
3:195511211	-0.450789	0.212073	0.0335337	9948	0.00321673	3	rs200964957
17:32683572	0.466418	0.219443	0.0335483	10186	0.00191439	17	rs140451239
17:39645705	-0.445992	0.209836	0.0335506	10173	0.00324388	17	rs147247343
2:1437238	0.560863	0.263885	0.0335526	10191	0.00137376	2	rs17855780
17:49338275	0.0896104	0.0421617	0.0335535	10039	0.0669887	17	rs8907
1:150530009	0.810734	0.381488	0.0335706	10190	0.000588813	1	rs115937511
4:946221	0.498581	0.234609	0.0335736	8690	0.00212888	4	rs149575563
1:158735740	0.0503042	0.0236708	0.0335738	10175	0.281081	1	rs857826
19:37853714	0.948393	0.446286	0.0335801	10191	0.000490629	19	rs147945768
14:21878012	0.720203	0.338928	0.0335913	10181	0.000785777	14	rs191366877
7:56007348	0.864758	0.406971	0.0335979	10190	0.000539745	7	rs146661451
1:62713224	-0.123043	0.0579064	0.0335984	10175	0.036855	1	rs2941679
3:136574501	-0.0493032	0.0232046	0.0336101	10126	0.308167	3	rs1052618
16:87678402	-0.54776	0.257811	0.033615	10091	0.00242791	16	rs35304352
9:95077969	-0.618868	0.291298	0.0336266	10188	0.00181586	9	rs189619241
18:72999563	-0.632338	0.297658	0.0336387	10093	0.00153572	18	rs113033195
8:145138063	0.171546	0.0807555	0.0336481	10151	0.0161068	8	rs138412600
11:66328095	0.0462761	0.0217862	0.0336617	9406	0.446151	11	rs1815739
19:56735015	0.10624	0.0500166	0.0336621	9923	0.0463066	19	rs4801692
8:38095662	-0.0556483	0.0261999	0.0336707	10053	0.224411	8	rs2306899
8:48765338	0.800645	0.376962	0.0336751	10103	0.000692864	8	rs376211703
6:150001601	0.7261	0.341885	0.0336858	9620	0.000883576	6	rs200178297
1:161736167	-1.2948	0.609661	0.0336862	10189	0.00058887	1	rs200220130
19:8151169	-0.535459	0.252133	0.0336939	10176	0.00171973	19	rs8102892
17:7663119	-0.217857	0.1026	0.0337235	10130	0.0119447	17	rs118057786
10:119013632	0.20863	0.0982572	0.0337286	9235	0.0123443	10	rs363411
4:55130078	0.0716287	0.0337353	0.0337324	9860	0.113286	4	rs2229307
12:7065635	-0.104373	0.0491579	0.0337355	10187	0.0534014	12	rs2110072
10:71906150	0.047851	0.0225381	0.0337443	9271	0.433826	10	rs4746970
19:10169278	-0.0488802	0.0230263	0.0337704	10020	0.323453	19	rs4552116
19:8563912	0.839557	0.395517	0.0337803	10162	0.000541232	19	rs80155757
20:33345876	-1.25692	0.592148	0.033784	10162	0.000787247	20	rs143765973
19:7911421	-0.408192	0.192312	0.0337914	9970	0.00371113	19	rs56324410
6:159653917	0.726251	0.34216	0.0337916	9707	0.000824148	6	rs201220602
2:48018081	-0.0575451	0.0271122	0.0337971	10189	0.191432	2	rs1800932
19:19747520	-0.2666	0.12561	0.0337998	10116	0.00830368	19	rs35075083
7:151810377	-0.271863	0.128093	0.0338059	10191	0.00848788	7	rs145631984
10:44111806	0.0504549	0.023773	0.0338073	9728	0.287778	10	rs10899839
9:85863174	-0.140235	0.0660782	0.0338163	10161	0.0289834	9	rs4877747
19:52220435	-0.172652	0.0813598	0.0338313	9702	0.0191713	19	rs61736495
10:68687952	0.768868	0.36235	0.0338469	10191	0.000686881	10	rs149567668
20:25442190	-0.664638	0.313266	0.0338679	9345	0.00187266	20	rs139278158
3:121448088	-0.440137	0.207455	0.0338706	10190	0.00323847	3	rs147340438
10:99150237	0.0982651	0.0463182	0.0338779	10014	0.0545237	10	rs41300219
6:7229619	-0.0506519	0.0238754	0.0338786	10092	0.28374	6	rs12192672
19:5110704	0.892918	0.420895	0.0338817	10191	0.000539692	19	rs140196276
1:26646730	0.0529938	0.02498	0.0338843	10036	0.239637	1	rs17645
2:241513972	-0.539139	0.254145	0.0338894	10186	0.00220891	2	rs11557337
21:47685317	0.332986	0.156974	0.0338979	9992	0.00435348	21	rs17182850
7:107671360	0.629822	0.296917	0.0339045	10186	0.00098174	7	rs146161342
6:84632166	0.431472	0.203411	0.0339066	10187	0.00245411	6	rs141290525
15:31294343	-0.10356	0.0488231	0.0339121	10173	0.0535732	15	rs12898290
15:64385851	-0.333524	0.157247	0.0339207	9867	0.00481403	15	rs332259
4:77033590	-0.0530798	0.0250262	0.0339244	10114	0.242436	4	rs1128864
16:14339497	0.276303	0.130273	0.0339259	10185	0.0059892	16	rs113935526
4:16077515	-0.206737	0.0974752	0.0339287	10018	0.0134757	4	rs10033189
21:46330190	-0.448151	0.211324	0.0339482	10183	0.0032407	21	rs199948899
10:98469507	-0.0492843	0.0232408	0.0339556	10133	0.308448	10	rs3748229
22:38464090	0.240789	0.113555	0.0339676	10053	0.0080573	22	rs117229343
8:17407865	-0.673299	0.317532	0.0339713	10191	0.00161908	8	rs144865355
2:111562876	0.475837	0.224408	0.0339715	10190	0.00206084	2	rs139248421
2:10350599	-0.0820372	0.0386905	0.0339772	10189	0.0858279	2	rs7423163
2:241513695	0.792357	0.373694	0.0339776	9081	0.00077084	2	rs78046508
10:72541582	0.9028	0.425781	0.0339777	10187	0.000490822	10	rs146225782
6:117665231	-1.38008	0.650927	0.0339909	10184	0.000490966	6	rs35841892
8:119936978	-0.509917	0.240507	0.0339914	10174	0.00275211	8	rs140782326
10:1246060	-0.490897	0.231539	0.0339937	10127	0.00266614	10	rs138375235
5:140048209	0.0468565	0.0221016	0.0340015	9516	0.441309	5	rs2251860
3:180320723	0.677371	0.319509	0.0340028	10190	0.000834151	3	rs143759891
6:31110786	0.0611997	0.0288679	0.0340064	10162	0.161287	6	rs12364
15:101562667	0.38023	0.179357	0.034009	10187	0.00319034	15	rs78739687
6:170162537	0.0784538	0.0370103	0.0340245	10171	0.0881919	6	rs11966349
8:125107207	-0.0644653	0.0304117	0.0340268	10165	0.14486	8	rs6470220
8:27462662	-0.444663	0.209773	0.0340282	10191	0.00318909	8	rs41276297
2:73478461	0.0493809	0.0232967	0.034035	10180	0.303929	2	rs7851
5:180052946	0.127268	0.0600443	0.0340426	10139	0.0298846	5	rs3736062
17:59112109	-0.292382	0.137945	0.0340438	10191	0.00686881	17	rs139961894
6:30955023	-0.182426	0.0860712	0.0340504	8384	0.0209327	6	NA
9:125562663	0.846678	0.399478	0.0340515	10002	0.00054989	9	rs149288588
9:130965795	0.360231	0.169966	0.0340543	9943	0.00362064	9	rs61757224
14:23058046	0.791127	0.373278	0.0340562	10188	0.000687083	14	rs139720312
6:31680528	-0.484865	0.228782	0.0340629	9994	0.0030018	6	NA
12:115112554	-0.98724	0.465842	0.0340686	10079	0.000694513	12	rs78115331
19:1475258	0.308561	0.145602	0.0340722	9924	0.00483676	19	rs201353187
6:31106499	0.0683023	0.0322312	0.0340789	10121	0.123012	6	NA
10:395368	-0.683338	0.322469	0.0340836	8825	0.00147309	10	rs79727010
12:11461302	-0.560687	0.264591	0.0340845	10019	0.00234554	12	rs146939904
15:89182702	0.13492	0.0636735	0.034096	10039	0.0282399	15	rs35008759
11:66050197	-0.929866	0.438855	0.0341033	10191	0.000932195	11	rs371370187
5:156381631	0.140655	0.0663853	0.0341104	10184	0.0251866	5	rs61743249
2:105889349	-0.0561136	0.0264845	0.0341128	10126	0.208177	2	rs11676273
1:95367773	0.107135	0.0505657	0.034113	10180	0.0439587	1	rs2228344
10:25313367	0.739066	0.348843	0.0341225	10186	0.000736305	10	rs34206149
7:143657559	-0.69513	0.328105	0.0341225	10190	0.00171737	7	rs142850768
4:106819053	-0.0530225	0.0250279	0.0341297	10060	0.248111	4	rs34712979
12:124172643	0.284832	0.134451	0.034134	10189	0.00613407	12	rs144567556
5:151131260	-1.56178	0.737226	0.0341364	10183	0.000540116	5	rs371549947
15:101718106	0.176312	0.0832315	0.0341465	10189	0.0148199	15	rs3803423
2:136566631	0.689837	0.325687	0.0341665	9793	0.000867967	2	rs146467199
19:7163154	0.0836456	0.0394915	0.0341696	10139	0.0774731	19	rs2963
16:3254783	-0.449403	0.212184	0.0341763	10044	0.00323576	16	rs61731438
6:158923434	-0.0539313	0.0254644	0.0341824	10124	0.230443	6	rs9364968
20:44637635	0.339558	0.16033	0.0341863	10170	0.00378564	20	rs144023823
6:133078973	-1.02499	0.483974	0.0341872	10188	0.000343541	6	rs33950336
6:31604044	0.0872367	0.0411914	0.034189	10188	0.0709658	6	rs3132453
14:24731307	0.696912	0.32908	0.0341956	10191	0.000785006	14	rs148048398
1:155291777	0.95054	0.448873	0.0342078	8490	0.000530035	1	rs41264941
1:17603078	0.836657	0.395123	0.0342209	10191	0.000539692	1	rs146033946
16:68713815	0.264006	0.124681	0.0342209	10122	0.00676744	16	rs36038900
2:48921438	0.0996108	0.0470441	0.0342266	10161	0.0524063	2	rs12470652
12:80707318	0.88998	0.420334	0.0342328	10182	0.000540169	12	rs145834039
19:42083849	0.0526107	0.0248482	0.0342356	10038	0.257721	19	rs714106
20:49620783	-0.0629838	0.0297481	0.0342399	10156	0.160939	20	rs1054268
18:7034508	0.0535889	0.025313	0.0342555	10178	0.226469	18	rs566655
12:117665264	0.224611	0.106099	0.0342596	10145	0.00926565	12	rs9658501
19:55526345	-0.0647396	0.0305827	0.0342707	9286	0.157603	19	NA
6:79595096	-0.801478	0.378627	0.0342766	10178	0.00132639	6	rs148053167
16:88926089	-0.156412	0.0738934	0.0342828	10184	0.0230263	16	rs71395334
19:41497346	0.351486	0.166053	0.0342842	10188	0.0036808	19	rs35303484
1:246887744	0.788045	0.37233	0.0343005	10180	0.000687623	1	rs147018766
15:79749032	-1.00336	0.474079	0.0343084	10180	0.00103143	15	rs139580524
2:74328523	0.426275	0.201413	0.0343087	10191	0.00250221	2	rs200739674
3:119451172	-0.927794	0.438403	0.0343189	10188	0.00093247	3	rs114369731
10:74096385	0.15402	0.0727836	0.034333	10182	0.0201336	10	rs41282264
19:871033	-0.0841624	0.0397741	0.0343439	9396	0.0841315	19	rs72984029
1:17981184	0.0621251	0.0293599	0.0343463	9632	0.158378	1	rs35255680
16:75589922	0.847629	0.40059	0.034349	9971	0.000501454	16	rs200063331
6:152551728	-1.56266	0.738531	0.0343533	10189	0.000539798	6	rs143639400
16:67763296	0.340078	0.160726	0.0343547	10190	0.00412169	16	rs138394220
18:61151659	-0.312614	0.147752	0.0343618	10022	0.00628617	18	rs77710366
2:190708712	-0.211552	0.099987	0.0343625	10176	0.0130208	2	rs2066459
8:81399527	-0.36743	0.173672	0.0343747	9927	0.00463383	8	rs185916023
2:241816990	-0.602889	0.284967	0.0343751	10181	0.00196444	2	rs13408961
3:124826478	0.684359	0.323478	0.0343762	10190	0.000834151	3	rs201509993
5:108714681	-0.1054	0.0498206	0.0343795	10180	0.0514244	5	rs35039318
22:32506051	0.578414	0.273412	0.0343843	10191	0.00137376	22	rs61733910
8:61769418	0.389037	0.183901	0.0343903	8179	0.00385133	8	rs192129249
19:48305554	-0.376514	0.177987	0.0343955	8987	0.00484033	19	rs371001974
8:39525681	-0.264094	0.124845	0.0343979	10189	0.00819511	8	rs61753675
14:37739714	-1.13609	0.537096	0.0344089	10185	0.000638193	14	rs143254882
2:234967569	-0.198882	0.0940251	0.0344124	10175	0.0144472	2	rs76941072
2:233712109	-0.536777	0.253775	0.0344158	10191	0.00230596	2	rs72554081
18:72998886	-0.046273	0.0218769	0.0344164	9917	0.403247	18	rs3809997
1:120386922	0.496464	0.234732	0.0344277	10180	0.00162083	1	rs12068863
2:96798306	-0.414807	0.196127	0.0344307	10123	0.00360565	2	rs143172084
10:33134811	-0.77718	0.367495	0.0344469	10172	0.000786473	10	rs77450542
17:79987415	0.136068	0.0643456	0.0344604	10184	0.026414	17	rs76311640
11:1103876	0.114731	0.0542568	0.0344649	10081	0.0395794	11	rs41532344
4:123280703	-0.0891241	0.0421472	0.0344649	10045	0.072225	4	rs62321698
11:123848212	0.0516587	0.0244298	0.0344658	9875	0.261418	11	rs17759513
11:65161525	-0.93792	0.443566	0.0344726	10191	0.00103032	11	rs61740654
4:148834245	-1.01054	0.477927	0.0344793	10191	0.000883132	4	rs115753644
12:25702478	-0.276794	0.130912	0.0344849	10052	0.00790887	12	rs146650787
11:66468141	0.545664	0.258078	0.0344865	9961	0.00150587	11	rs35370566
1:160156133	-1.55009	0.733154	0.0344919	9742	0.00061589	1	rs114357990
8:73850158	0.155473	0.0735375	0.0344976	10187	0.0198783	8	rs118058550
17:35872785	0.311116	0.147157	0.0345004	10151	0.00487637	17	rs1051840
19:56235368	0.378295	0.178942	0.03451	10188	0.00333726	19	rs141502486
10:33067958	-0.671208	0.317497	0.0345103	10182	0.00112944	10	rs73255967
2:54035447	-0.0632273	0.0299098	0.0345209	9493	0.157537	2	rs1127362
16:2296910	0.361465	0.171003	0.0345325	10154	0.00320071	16	rs140831866
19:7542168	-0.140461	0.0664514	0.0345375	9842	0.0296688	19	rs11668511
4:49000542	0.385706	0.182479	0.0345412	10184	0.00319128	4	rs142708462
12:57110442	-0.167887	0.07943	0.0345454	9506	0.0211971	12	rs76076193
7:99032593	0.0790747	0.0374117	0.0345466	10165	0.0877029	7	rs11555142
10:5498805	0.559459	0.264701	0.0345534	10189	0.00127589	10	rs151075877
20:31654638	-0.333713	0.157895	0.0345575	10189	0.00539798	20	rs150087753
3:180361961	0.835223	0.395212	0.0345705	10138	0.000641152	3	rs377319302
1:1268159	-0.133536	0.0631882	0.034574	9645	0.0320892	1	rs3813210
12:4920767	-0.214278	0.101396	0.034577	10028	0.0126645	12	rs34642709
9:101006338	0.152975	0.0723884	0.034579	10190	0.0211482	9	rs61752516
2:31428146	-0.522477	0.247253	0.0345902	10191	0.00235502	2	rs368808576
2:186671114	-0.670827	0.317458	0.0345903	10161	0.00177148	2	rs76069343
12:95602805	0.186941	0.0884679	0.0345923	10190	0.0135918	12	rs117209224
17:80404555	-0.197782	0.0935995	0.0345953	10109	0.0148383	17	rs72857481
9:107533232	0.435995	0.206347	0.0346075	10179	0.00230868	9	rs41277761
5:1232468	-0.743329	0.351806	0.0346095	10171	0.00142562	5	rs147352742
12:56994855	0.281026	0.133007	0.0346118	10189	0.00613407	12	rs192746056
19:55753608	0.761197	0.360295	0.0346258	10150	0.000689655	19	rs139686170
1:150779291	0.658561	0.311719	0.0346286	9641	0.0010891	1	rs200480574
11:5424507	0.0729782	0.0345444	0.0346358	10173	0.105377	11	rs872164
11:1477642	-0.326891	0.154735	0.0346363	9432	0.00604326	11	rs33996815
1:152324397	-0.568144	0.268959	0.034654	10191	0.00166814	1	rs79983774
1:152326516	-0.568144	0.268959	0.034654	10191	0.00166814	1	rs16833974
1:62676991	-1.00391	0.475261	0.0346582	10172	0.000983091	1	rs147257684
12:57589067	0.266297	0.126071	0.0346629	10052	0.00671508	12	rs1800142
1:6269021	0.138508	0.0655746	0.0346679	9015	0.0287854	1	rs114798118
9:136273902	-1.12	0.530267	0.0346741	10180	0.000785855	9	rs28711662
17:79639708	-0.122195	0.0578552	0.0346789	9921	0.0363371	17	rs11546631
2:60688739	0.495112	0.23442	0.0346798	10159	0.00182105	2	rs142120696
17:47304058	0.646641	0.30617	0.0346838	10191	0.000932195	17	rs199501222
4:2910308	-0.486082	0.230164	0.0346954	10144	0.00266167	4	rs146536048
20:13514662	-0.78538	0.371886	0.0346964	10179	0.0011789	20	rs77527408
10:52002980	0.0761244	0.036048	0.0347078	10150	0.0945813	10	rs3739979
9:99106281	0.897004	0.42477	0.0347089	10115	0.000444884	9	rs185105277
17:56332327	-0.0799086	0.0378406	0.034711	9216	0.0953776	17	rs2301870
8:3351240	-1.55927	0.738393	0.0347117	10186	0.000638131	8	rs201131145
19:51919231	-0.397229	0.188113	0.0347162	10068	0.00387366	19	rs112584540
22:32439274	0.209011	0.0989805	0.0347176	10086	0.0113524	22	rs33973317
19:57649900	-0.0594997	0.0281772	0.0347187	10171	0.179088	19	rs2370134
19:47226450	-0.717354	0.339725	0.0347229	10151	0.00132992	19	rs28684509
9:117848197	-0.391665	0.185485	0.0347233	10183	0.00387901	9	rs3827816
6:30080208	-0.436712	0.206828	0.0347317	10158	0.00329789	6	rs151255204
19:17013581	-1.28899	0.610477	0.0347337	9653	0.000621568	19	rs200862393
3:113655207	0.0480975	0.0227795	0.0347346	10077	0.32733	3	rs3765114
2:232263127	-0.0532704	0.0252313	0.034748	10181	0.245261	2	rs2290130
17:45234350	0.671026	0.31783	0.0347485	8386	0.00107322	17	rs772436784
20:50803459	-0.220545	0.104467	0.034759	10190	0.0116781	20	rs34252344
10:94695617	0.0488924	0.0231591	0.0347595	10019	0.310011	10	rs1326331
2:167289012	0.355054	0.168184	0.034763	10180	0.00348723	2	rs148715564
4:152577397	-0.227234	0.107639	0.0347654	10069	0.0109743	4	rs61744219
7:23728916	-0.109958	0.0520895	0.0347781	9617	0.0479359	7	rs34518648
1:247019123	0.570457	0.270248	0.0347838	10161	0.00123019	1	rs150298389
19:2254486	0.728247	0.345012	0.0347907	10191	0.000637818	19	rs199570386
15:67664707	-1.11243	0.527027	0.034793	10168	0.00088513	15	rs143984798
13:28239838	-0.103561	0.0490646	0.034797	10187	0.0520762	13	rs41291678
10:97144031	0.58442	0.276894	0.0348043	10186	0.001129	10	rs116768871
18:21747400	-0.153993	0.0729727	0.0348345	10191	0.0231086	18	rs35693789
22:36122724	0.202341	0.0958859	0.034839	10191	0.0114317	22	rs73155887
9:120474891	-1.27069	0.602159	0.0348394	10187	0.000785315	9	rs200168998
18:74611127	0.108958	0.0516341	0.0348416	10188	0.0423538	18	rs608433
10:32780902	-0.676217	0.320454	0.0348425	10175	0.00113022	10	rs73251552
17:64210757	0.053052	0.0251423	0.034852	10130	0.234255	17	rs4581
17:42254204	-0.243928	0.115607	0.03486	10010	0.0101399	17	rs200625323
6:56351972	-0.44953	0.213063	0.034872	10189	0.00323879	6	rs80260070
22:24985840	-1.01207	0.479705	0.0348775	10152	0.000640268	22	rs61737674
1:40879887	-2.15566	1.02182	0.0348904	10189	0.000490725	1	rs369187907
1:29320013	-0.104246	0.0494166	0.0348979	10189	0.0525076	1	rs111642750
7:83591050	-1.12124	0.531534	0.0349062	10180	0.000687623	7	rs144851761
20:36982805	0.882416	0.418323	0.0349091	10172	0.000491545	20	rs139250125
18:211227	0.84279	0.399539	0.0349094	10190	0.00063788	18	rs143109234
19:36340506	-0.613254	0.290774	0.0349411	10096	0.00193146	19	rs115333628
12:122958095	-0.467254	0.221553	0.0349454	10184	0.00309309	12	rs78310827
2:8998971	0.487889	0.231338	0.0349459	10185	0.00176731	2	rs35943010
17:44248499	0.0625203	0.0296468	0.0349583	9971	0.153696	17	NA
18:3067542	-0.720188	0.341514	0.0349609	10139	0.00138081	18	rs1143658
16:71894383	-0.649048	0.307783	0.0349634	9963	0.00125464	16	rs28421940
10:70863705	0.612209	0.290346	0.0349832	10191	0.00112845	10	rs138154045
12:7252597	0.113251	0.0537133	0.0349929	10094	0.0397266	12	rs61917913
2:74657782	-0.355963	0.168828	0.0349935	9924	0.00508867	2	rs145310583
19:54848759	0.333634	0.15824	0.0349968	10191	0.00402316	19	rs150520656
21:34925263	0.566351	0.268637	0.0350107	10191	0.00152095	21	rs148591619
1:152329435	-0.0626217	0.0297035	0.0350117	10163	0.163239	1	rs2282303
1:155699118	-0.10805	0.0512547	0.0350217	10187	0.0476097	1	rs4933
8:48711857	0.199776	0.0947723	0.0350347	9671	0.0124082	8	rs8178225
10:5784151	0.0553923	0.0262778	0.0350356	10190	0.210255	10	rs45575338
3:86028436	-0.598235	0.283811	0.0350423	10103	0.00193012	3	rs189908189
1:39549983	0.0584148	0.0277147	0.0350549	9658	0.18684	1	rs3736890
20:62196253	-0.0459325	0.0217929	0.0350589	10069	0.422584	20	rs310631
2:179193033	0.815262	0.386837	0.0350736	10191	0.000637818	2	rs145674369
2:234740136	-0.0684306	0.0324706	0.0350775	9902	0.129519	2	rs879665
4:6293696	0.0485769	0.0230502	0.0350796	10186	0.317789	4	rs1801213
4:88537447	-0.232287	0.110227	0.0350876	10067	0.0101818	4	rs374553959
3:38768247	-0.0515994	0.0244856	0.0350884	10084	0.263239	3	rs59468016
9:137775139	0.0469097	0.0222614	0.0350982	10070	0.353277	9	rs3128624
8:28997714	0.584571	0.277426	0.035107	9307	0.00134307	8	rs375954454
12:133768086	-1.25892	0.597493	0.0351179	10191	0.000490629	12	rs76162979
15:59406777	-0.805162	0.382143	0.0351207	9978	0.00120265	15	rs146057559
9:139837161	0.750476	0.356215	0.0351344	10151	0.000689587	9	rs372187895
9:138742077	-0.0609807	0.028948	0.0351556	10164	0.168634	9	rs35981196
1:44788398	-0.254551	0.12084	0.0351596	8901	0.0103359	1	rs161721
4:951878	0.70416	0.334283	0.0351631	10060	0.00084493	4	rs149156711
5:131667548	-0.0860929	0.0408716	0.0351674	10125	0.0769877	5	rs2304081
16:53878082	0.344253	0.163436	0.0351735	10191	0.0039741	16	rs144743617
16:30369889	-1.11815	0.530884	0.0351876	9427	0.000848626	16	rs141278869
12:49177113	0.0490874	0.0233068	0.0351923	10000	0.2977	12	rs2453486
12:101731968	0.762863	0.362214	0.0351947	10191	0.000637818	12	rs150082822
8:125107201	-0.0639052	0.0303434	0.0351988	10170	0.14528	8	rs6470219
14:74759301	0.0465178	0.0220877	0.0351995	9747	0.369139	14	rs4148078
1:207850743	0.863388	0.409961	0.0352022	10177	0.000491304	1	rs183894980
22:42341363	-0.102109	0.0484846	0.0352044	9651	0.0547612	22	rs73165153
16:22128153	0.212617	0.100963	0.0352128	9438	0.0112312	16	rs143979988
20:2321138	-0.611455	0.290354	0.0352132	10187	0.00196329	20	rs150949349
16:341182	0.130398	0.0619208	0.035214	10165	0.0294147	16	rs118063900
6:138645228	-0.0958511	0.0455182	0.0352237	10125	0.0612346	6	rs3734301
19:56390202	-0.2983	0.141659	0.0352254	10177	0.00668173	19	rs139521551
2:239237783	-1.00423	0.476916	0.0352328	10170	0.000540806	2	rs34723381
12:302492	0.605377	0.287518	0.0352454	10111	0.00123628	12	rs138178078
4:103184239	0.188878	0.0897069	0.0352478	10165	0.0133301	4	rs112519623
20:3528101	0.463506	0.220141	0.0352478	10191	0.00206064	20	rs6107308
15:91424905	0.552823	0.262566	0.0352509	8441	0.00159934	15	rs61752829
16:19628004	-0.497987	0.236526	0.0352546	10134	0.00261496	16	rs114987400
8:6302106	0.193369	0.0918456	0.0352593	10191	0.012462	8	rs35590577
1:62728861	-0.0513403	0.0243863	0.035266	10112	0.265823	1	rs2260581
21:44270309	-0.549328	0.260933	0.0352698	10184	0.00206206	21	rs17115515
11:63531175	-0.0775929	0.0368587	0.0352787	8542	0.111098	11	rs2959886
6:12124587	-0.0472197	0.0224307	0.0352792	10064	0.357313	6	rs2228212
11:72293602	-1.16215	0.552055	0.0352803	9680	0.000516529	11	rs4944557
15:27182357	-0.0458402	0.0217759	0.0352831	10151	0.436164	15	rs140682
19:9064271	-0.472845	0.224624	0.0352873	10174	0.00280126	19	rs117784188
16:23722262	0.68614	0.325999	0.0353145	10185	0.000932744	16	rs55780778
16:58030676	0.750746	0.356706	0.0353206	10100	0.000693069	16	rs145706746
15:74473739	0.079377	0.0377154	0.0353234	10006	0.0862483	15	rs736118
22:31363813	0.306879	0.145821	0.0353353	10190	0.00466143	22	rs73156742
6:30115542	0.054046	0.0256815	0.0353377	10164	0.220336	6	NA
15:80460400	-1.12101	0.532686	0.035339	10044	0.000696933	15	rs144234072
20:3211235	0.069025	0.0327999	0.0353414	10113	0.117423	20	rs6084312
21:31986114	-1.28126	0.608849	0.035344	10191	0.000588755	21	rs145876389
5:176798977	-0.575665	0.273558	0.0353469	10130	0.00202369	5	rs201066769
1:116655272	0.095977	0.0456088	0.0353477	10152	0.0556541	1	rs61788520
6:40998157	0.790372	0.37561	0.0353577	10031	0.000647991	6	rs148783840
12:120145987	-0.21313	0.101288	0.0353618	9138	0.0142263	12	rs56158046
1:151131650	0.936132	0.444894	0.0353639	10173	0.000442347	1	rs78085800
7:158534381	0.061024	0.0290024	0.0353693	10132	0.158212	7	rs59980573
19:2456677	-1.27334	0.605178	0.0353722	10191	0.000735943	19	rs201524951
15:40591042	0.49358	0.234597	0.0353831	9709	0.00185395	15	rs201038193
12:33535289	-0.0616062	0.0292815	0.0353845	8727	0.184313	12	rs10844571
10:116050008	0.0894673	0.0425241	0.0353855	10141	0.0663643	10	rs11196686
4:1388972	0.91098	0.433004	0.0353907	8706	0.000516885	4	rs80010235
11:800556	-1.26099	0.599372	0.035391	9216	0.000434028	11	rs7111855
17:4797305	-0.103449	0.0491718	0.0353935	8847	0.0583814	17	rs2302319
4:138451397	0.332873	0.158225	0.0353969	10178	0.00378267	4	rs74512322
9:32481339	-0.314885	0.149678	0.0353998	10104	0.00633413	9	rs61752945
8:99101923	-0.996485	0.473671	0.0354003	10191	0.000932195	8	rs146230859
9:115931692	0.0591006	0.0280933	0.0354024	10187	0.177432	9	rs3810909
17:4841132	0.835263	0.397057	0.0354104	10157	0.000590726	17	rs145172608
11:5172786	-1.56762	0.745282	0.0354319	10177	0.000491304	11	rs10768611
1:24394714	0.371187	0.176473	0.0354344	10187	0.00323942	1	rs200672813
16:20809283	-0.0661049	0.0314285	0.0354359	10179	0.141075	16	rs11648835
12:122720455	0.726082	0.345207	0.0354375	10184	0.000785546	12	rs143287106
7:11022560	-0.139409	0.0662815	0.0354409	10107	0.0281983	7	rs61753124
6:24828490	-0.056884	0.0270461	0.035446	10043	0.19541	6	rs9461073
21:45523409	-0.406293	0.193186	0.0354557	10112	0.00380736	21	rs140089854
10:97919839	-0.0842777	0.0400737	0.0354597	10156	0.0794112	10	rs41291606
4:6925654	0.287159	0.136545	0.0354626	10191	0.00554411	4	rs140427960
19:1049305	-0.066556	0.0316483	0.0354668	9953	0.134331	19	rs4147915
1:13183422	-0.203529	0.096784	0.0354727	8314	0.0170796	1	rs28564063
19:38876352	0.113778	0.054106	0.0354771	9991	0.0392854	19	rs56854837
18:47778134	-0.477957	0.227289	0.0354781	10143	0.00261264	18	rs138848935
8:144991347	-0.491119	0.233549	0.035479	10152	0.00300433	8	rs111227648
10:95441272	0.0713862	0.0339487	0.0354861	10052	0.109232	10	rs11187583
5:79966029	0.0904931	0.0430374	0.0354952	10191	0.064763	5	rs1805355
9:72723209	-0.419914	0.199714	0.0355033	10184	0.0029458	9	rs2975886
6:30228379	-0.0537805	0.0255797	0.0355123	9793	0.234606	6	NA
4:2661676	0.79632	0.378764	0.0355168	10191	0.000637818	4	rs147503078
7:150164245	-1.11537	0.530564	0.035533	10191	0.000785006	7	rs149007858
12:53091566	0.0455969	0.0216903	0.0355375	10108	0.427137	12	rs1567759
22:42805531	0.386539	0.183879	0.035541	9155	0.00349536	22	rs143813591
1:3644715	0.133252	0.0633896	0.0355437	9663	0.0284591	1	rs12046074
9:136276189	-1.11463	0.530256	0.0355479	10110	0.000791296	9	rs28497215
5:128442644	0.138006	0.0656555	0.0355558	10182	0.0264192	5	rs3734161
13:100425231	-0.872214	0.414954	0.0355574	10191	0.00107938	13	rs3742255
2:223574546	-1.0797	0.513685	0.0355641	10191	0.000539692	2	rs142300173
11:71276806	-0.37834	0.180002	0.0355651	10180	0.00407662	11	rs199777079
3:52852131	-1.00835	0.479756	0.0355701	10189	0.000834233	3	rs145279742
14:105858022	0.10009	0.0476223	0.0355759	10122	0.0523118	14	rs147461490
12:57704109	0.306183	0.145688	0.0355849	10185	0.00486009	12	rs11832661
5:118500264	0.161635	0.0769113	0.0355907	10190	0.0189401	5	rs116379331
9:132687293	0.786285	0.374155	0.0355976	10191	0.000686881	9	rs201375170
4:68562365	0.0512352	0.0243813	0.0356046	10169	0.256564	4	rs17572160
2:7208339	-0.290046	0.138035	0.0356193	10189	0.00657572	2	rs147240722
9:137630361	-0.983413	0.468026	0.0356241	10181	0.000638444	9	rs61729545
19:3557152	-1.35461	0.644695	0.035626	9145	0.000328048	19	rs114247060
11:61551356	-0.0473703	0.022546	0.0356365	10156	0.341768	11	rs174535
14:64574288	-0.666884	0.317417	0.0356437	10191	0.00161908	14	rs145227848
6:30071307	-0.297125	0.141429	0.035652	9947	0.00638383	6	rs17187896
7:157959893	0.336047	0.159957	0.0356531	9841	0.00401382	7	rs144856548
6:31107648	0.0607072	0.0288973	0.0356592	10149	0.160952	6	NA
13:102227872	0.0588891	0.0280324	0.0356627	10161	0.176902	13	rs3916912
17:40822678	-0.0694399	0.0330571	0.0356755	10147	0.125456	17	rs2277618
12:110226379	0.0652408	0.0310589	0.0356805	10132	0.136449	12	rs3742037
19:56370230	-1.27348	0.606304	0.0356933	10191	0.000686881	19	rs141590255
4:110737389	0.0538356	0.0256319	0.0356991	9141	0.238814	4	rs2276326
17:79632363	-0.107541	0.0512029	0.0357042	10179	0.0467629	17	rs1128812
19:12975884	0.289486	0.137839	0.0357135	10183	0.00495925	19	rs35952311
16:31519500	-1.27755	0.608309	0.0357139	10191	0.00034344	16	rs75670535
5:74325536	0.617231	0.293897	0.0357148	10181	0.00112955	5	rs145008839
6:32049423	-0.101389	0.0482768	0.0357154	9581	0.0559441	6	NA
4:186379955	-0.639226	0.304375	0.0357178	10163	0.00162354	4	rs34739951
2:136567154	0.319843	0.152302	0.0357241	10189	0.00451467	2	rs116951780
14:52735108	0.0834291	0.039729	0.0357328	9819	0.0808127	14	rs34968651
4:128753930	0.337981	0.16095	0.0357364	10180	0.00392927	4	rs150262621
1:16731510	-0.0551574	0.0262671	0.0357407	9488	0.224073	1	rs525409
11:17667125	0.390527	0.18598	0.0357432	10188	0.00269925	11	rs191662816
20:3218563	0.0806017	0.038385	0.0357444	10109	0.0826491	20	rs79057061
17:73836585	-0.612069	0.291492	0.0357483	10184	0.00176748	17	rs116229331
11:12315915	-0.0472842	0.0225191	0.0357522	9998	0.336117	11	rs1493954
5:55076956	-0.615533	0.293151	0.0357538	10187	0.00181604	5	rs148485105
3:127411064	-0.353542	0.168376	0.0357542	10178	0.00476518	3	rs138910107
11:46405046	-0.655643	0.312257	0.0357562	10101	0.001683	11	rs78140628
10:113940329	0.0489811	0.0233291	0.0357665	10121	0.293993	10	rs2792751
5:154282243	-0.108071	0.0514736	0.0357694	9645	0.0479523	5	rs1421814
1:22211623	-0.492626	0.234655	0.0357848	10140	0.00266272	1	rs140621959
3:113146131	-0.123834	0.0589875	0.0357884	10174	0.0364164	3	rs58474121
16:5094486	0.543111	0.258709	0.0357892	9916	0.00151271	16	rs367987886
22:19868177	0.22234	0.105917	0.0358006	10180	0.00952849	22	rs192869629
10:55582127	-0.206152	0.0982082	0.0358057	9487	0.0140192	10	rs61862390
1:17666222	0.381919	0.181953	0.0358173	10187	0.00279768	1	rs142590988
17:53844769	-1.11221	0.529882	0.0358189	10191	0.000834069	17	rs149452285
15:78909398	0.173707	0.0827708	0.0358475	9498	0.0169509	15	rs8192479
19:35715930	-0.8454	0.402855	0.0358591	10169	0.0012784	19	rs144892283
12:50044572	0.455346	0.216989	0.0358628	10187	0.00206145	12	rs180726148
7:45701653	-0.237029	0.112959	0.0358732	10062	0.0105347	7	rs77524127
12:56154430	-0.321274	0.153108	0.0358751	10058	0.00561742	12	rs146587323
11:111899635	-0.233188	0.111131	0.0358779	10077	0.0106679	11	rs11553595
16:51171126	0.188351	0.0897656	0.0358827	10186	0.013548	16	rs74499562
21:45542072	-0.204693	0.0975552	0.035885	10034	0.0135041	21	rs17856422
11:89182666	0.377443	0.17989	0.0358887	10180	0.00289784	11	rs139341533
20:2845214	0.294142	0.14019	0.0358908	10183	0.00545026	20	rs61729230
17:63532527	0.641	0.305512	0.035895	10190	0.000932287	17	rs200573256
8:103662353	-0.189988	0.0905523	0.0358962	9985	0.0154231	8	rs138885279
2:96078234	0.461979	0.22019	0.0358969	10190	0.00201178	2	rs149789450
17:38927462	-0.355186	0.16929	0.0358974	10190	0.00475957	17	rs113285472
2:196720705	-0.103782	0.0494668	0.0359047	9400	0.0554255	2	rs16841018
6:49701456	-2.13337	1.01688	0.0359085	10180	0.000638507	6	rs75675396
2:234580842	0.627883	0.29929	0.0359133	10190	0.000981354	2	rs143487779
2:202503751	-1.53916	0.733677	0.0359164	10191	0.000588755	2	rs200714434
22:22892720	0.582596	0.277722	0.0359258	10170	0.00122911	22	rs41277509
16:70508545	-1.20768	0.575701	0.0359267	9836	0.000355836	16	rs17878832
9:139370127	0.128826	0.0614135	0.0359334	10177	0.0296748	9	rs150824286
3:52326361	0.610047	0.290824	0.035936	10129	0.000937901	3	rs73088796
1:241663825	-1.67618	0.799084	0.0359381	10187	0.000294493	1	rs2070080
12:125298877	0.485343	0.231378	0.0359389	10191	0.00186439	12	rs5889
4:72121012	-0.466278	0.222295	0.0359433	10190	0.00284593	4	rs41265669
19:22939564	0.730686	0.348357	0.0359472	9996	0.00065026	19	rs75352526
17:7365391	0.254283	0.121236	0.0359564	8876	0.00794277	17	rs117313567
8:131138344	-0.0897982	0.0428152	0.0359631	9452	0.0725243	8	rs2305510
2:128283747	0.195772	0.0933437	0.0359647	10153	0.0125579	2	rs138706801
6:137245516	0.720288	0.343444	0.0359716	10189	0.00078516	6	rs145233182
10:99019177	0.136143	0.0649178	0.0359801	9985	0.0282924	10	rs2253301
16:72133789	0.292398	0.139439	0.0359975	9746	0.00564334	16	rs17287146
15:85163998	0.059351	0.0283064	0.0360171	10165	0.172799	15	rs2044502
6:32497918	-0.215818	0.102938	0.0360316	8406	0.0148703	6	NA
16:88901661	-0.784846	0.374418	0.0360664	10190	0.00112856	16	rs140299014
18:74962810	0.131905	0.0629267	0.0360674	10041	0.0284832	18	rs5375
7:149520553	0.213816	0.102004	0.0360676	8272	0.0120285	7	rs141884347
17:26905104	0.447777	0.21362	0.0360696	10191	0.00220783	17	rs138772502
3:9918861	-0.0560382	0.0267352	0.0360777	10150	0.204039	3	rs456168
15:91436965	-0.507579	0.242162	0.0360792	10118	0.00187784	15	rs2227989
16:25266547	-1.0181	0.48574	0.0360839	10175	0.000884521	16	rs113273135
15:65489880	0.287678	0.137259	0.0360936	10191	0.00534786	15	rs34908405
1:171526910	-0.0648483	0.0309411	0.0360943	9887	0.14337	1	rs12025905
1:156348148	-1.10939	0.529341	0.0361004	10088	0.000793021	1	rs190623502
12:32134912	0.356407	0.170058	0.0361007	10189	0.00377859	12	rs77532308
1:152325732	-0.0622195	0.0296881	0.0361023	10188	0.162839	1	rs12022217
6:105776908	-1.03147	0.492169	0.0361033	10183	0.000834725	6	rs7741007
10:122610983	-0.756919	0.361174	0.036107	10188	0.00112878	10	rs35692153
1:93704952	-0.144404	0.0689061	0.0361122	10158	0.0262355	1	rs41292127
2:179472319	-0.440738	0.210341	0.0361393	10014	0.00289595	2	rs72646808
1:214815116	-0.802372	0.382932	0.0361412	10043	0.00119486	1	rs61732030
5:132159393	-0.478537	0.228394	0.0361509	9947	0.00281492	5	rs33935150
6:132909838	-1.72361	0.822691	0.0361628	10138	0.000246597	6	rs35839363
4:114214588	0.221969	0.10595	0.0361677	9903	0.00969403	4	rs139893914
8:59508134	0.37963	0.18121	0.036173	10189	0.00314064	8	rs2228505
16:56398010	-1.19796	0.571846	0.03618	10181	0.000638444	16	rs144358339
1:22207140	0.25332	0.120929	0.0361897	10176	0.00727201	1	rs377228309
11:124742365	0.0693442	0.0331059	0.0362049	10109	0.11376	11	rs3862618
13:76382036	0.537662	0.256689	0.036206	10191	0.00147189	13	rs200243557
1:44474087	0.796516	0.38028	0.0362106	10190	0.00063788	1	rs139332952
9:134361546	-0.926095	0.442144	0.0362106	10188	0.000883392	9	rs202229666
19:44006342	-0.367111	0.175271	0.0362122	10092	0.00455807	19	rs76853904
12:53676181	0.930887	0.44444	0.0362139	10189	0.000490725	12	rs73309511
17:76198587	0.0779573	0.0372217	0.0362239	9973	0.0897924	17	rs72897838
17:74274201	0.864666	0.412849	0.0362253	9505	0.000578643	17	rs150906638
3:48459445	0.989048	0.472251	0.036231	10185	0.000343643	3	rs61729216
4:77003212	-0.897152	0.428401	0.0362434	10191	0.000932195	4	rs72869116
2:136624155	0.537933	0.256879	0.0362501	10152	0.00137904	2	rs2070068
16:70500070	-0.645125	0.30809	0.0362645	10191	0.000981258	16	rs17880268
19:53432449	-0.46346	0.221334	0.0362655	10191	0.00284565	19	rs191740949
6:43968399	0.638088	0.304754	0.0362796	10183	0.000982029	6	rs148517435
3:96533683	-0.65182	0.311323	0.0362861	10189	0.00161939	3	rs77729199
6:138642243	-0.140321	0.0670211	0.0362876	9622	0.0278528	6	rs61748668
19:47570199	-0.206901	0.098827	0.0362981	8998	0.0149478	19	rs202213560
6:135639665	0.596389	0.284875	0.0363039	10187	0.000932561	6	rs201148693
11:65088708	0.476241	0.227486	0.036305	9758	0.00210084	11	rs147893459
6:117245962	-1.11757	0.533855	0.0363148	10185	0.000785469	6	rs201835260
2:152527636	-0.17235	0.0823367	0.0363283	10186	0.0192912	2	rs34800215
3:127327309	0.180489	0.0862258	0.0363297	10185	0.0146784	3	rs3087450
20:17639653	-0.587333	0.280591	0.0363311	10189	0.0019629	20	rs111380927
8:24300038	-0.329415	0.157375	0.0363324	10191	0.00529879	8	rs138888383
19:55175710	0.817983	0.390796	0.0363383	10186	0.000638131	19	rs150571856
2:219854997	-1.53766	0.734661	0.0363469	10187	0.000588986	2	rs144661907
16:84225184	0.160284	0.0765848	0.0363584	10180	0.0189587	16	rs79224535
3:48491568	0.988413	0.472321	0.0363785	10191	0.00034344	3	rs11925638
1:17603340	0.259227	0.123875	0.0363796	10186	0.00682309	1	rs34177351
10:74968455	0.711946	0.340219	0.036384	10171	0.000688231	10	rs78991310
10:69948844	0.661009	0.315884	0.0363877	10184	0.000736449	10	rs10733838
12:25232368	-0.75824	0.362376	0.036402	10189	0.00127589	12	rs146091825
16:81056213	-0.418342	0.199934	0.036403	10191	0.00338534	16	rs12447362
16:48204078	-0.0749012	0.0357995	0.0364171	10073	0.104189	16	rs61739606
9:128069703	-0.095085	0.0454506	0.0364339	9912	0.0621973	9	rs13299973
1:245006439	-0.722842	0.345529	0.0364395	10189	0.000981451	1	rs1053697
14:105716574	-0.189179	0.0904302	0.0364396	9888	0.0154733	14	rs61740085
5:15936694	0.543952	0.260021	0.0364426	9639	0.00145243	5	rs202118294
15:62165577	-0.0888629	0.0424788	0.0364442	10078	0.0706489	15	rs17303894
12:123950408	0.282613	0.135108	0.0364602	10185	0.00613647	12	rs28728202
1:91851193	-0.0782151	0.0373929	0.0364643	10158	0.09367	1	rs12144808
3:148757909	-0.413981	0.197917	0.0364662	10005	0.00369815	3	rs61750365
19:12691335	-0.108603	0.051925	0.0364807	9442	0.0508367	19	rs3745652
19:2853566	-0.0654977	0.0313171	0.0364891	9246	0.147523	19	rs10412087
12:67688835	0.715338	0.342033	0.0364897	10178	0.000736883	12	rs139902665
12:117768154	0.51447	0.245999	0.036497	9543	0.00172902	12	rs76090928
1:11017141	-0.255422	0.122135	0.0364998	9982	0.00896614	1	rs75810903
15:83502065	0.0736437	0.0352144	0.0365015	10156	0.101369	15	rs11259953
8:70667793	-0.277162	0.132538	0.0365107	10184	0.00692262	8	rs149362749
8:17612456	0.100411	0.0480165	0.0365115	10183	0.0509182	8	rs11203910
1:236702209	-0.0463738	0.0221788	0.0365363	10174	0.377433	1	rs1041936
2:219128261	-0.843823	0.403599	0.0365509	10189	0.00122681	2	rs144467445
2:205969158	0.737054	0.352534	0.0365523	10137	0.000789188	2	rs115490230
19:57065345	0.59776	0.285916	0.0365563	10188	0.00112878	19	rs145231131
13:28891739	-0.798815	0.382085	0.0365574	10185	0.0011782	13	rs199754004
6:136599275	0.389506	0.186311	0.0365616	10098	0.00297088	6	rs79123484
7:73021959	0.27429	0.1312	0.0365617	10184	0.00623527	7	rs72649027
7:138486096	0.0466715	0.0223251	0.0365693	9927	0.374534	7	rs61729750
10:50256548	-0.446636	0.213653	0.0365754	10166	0.00290183	10	rs142127949
8:97614625	-0.104304	0.0499015	0.0366004	9873	0.0495797	8	rs3816208
12:130847597	-0.553088	0.264626	0.0366108	10191	0.00215877	12	rs143082104
17:66274345	-1.10706	0.529719	0.036626	10191	0.000735943	17	rs141096283
17:58508582	-0.426543	0.204102	0.0366314	10188	0.00333726	17	rs8071181
19:14752357	-1.53685	0.735438	0.0366444	10190	0.000588813	19	rs144211355
19:53761775	0.0925713	0.0442995	0.0366476	10158	0.0597559	19	rs112910446
8:68213477	0.250193	0.119732	0.0366535	10146	0.00753992	8	rs61753696
2:120078731	-0.471363	0.22558	0.0366578	10189	0.00220826	2	rs7566912
15:43818423	-0.915303	0.438076	0.0366746	10191	0.000981258	15	rs202001920
19:2073407	-0.345834	0.165536	0.0366914	10107	0.00509548	19	rs141783611
16:87885387	0.588299	0.281593	0.0366915	10189	0.00132496	16	rs151257488
1:206902437	0.206433	0.0988123	0.036695	10181	0.0105589	1	rs55712453
18:9204535	-0.368631	0.176455	0.0366992	10132	0.00429333	18	rs112568144
19:1043324	0.0847685	0.040578	0.0367052	9930	0.0747231	19	rs11672201
8:144732092	-0.553596	0.265003	0.0367063	10180	0.00206287	8	rs149195471
1:228699971	-0.919004	0.439975	0.0367289	10190	0.000883219	1	rs188769911
1:225305681	0.36812	0.176241	0.0367314	10190	0.00343474	1	rs74147113
17:38146154	-0.0641155	0.0306964	0.0367351	9745	0.144844	17	rs9916279
17:74562292	0.650915	0.311677	0.036759	10190	0.00107949	17	rs139401613
1:45792954	-0.494487	0.236778	0.0367619	10080	0.00262897	1	rs199632752
17:56388303	-0.111603	0.0534401	0.0367633	8369	0.0541881	17	rs3744099
19:3614403	-0.111986	0.0536247	0.0367677	10121	0.0438692	19	rs7255692
1:182554763	-0.35134	0.168244	0.0367731	10191	0.00480816	1	rs147141911
6:33141678	0.87299	0.418055	0.0367781	10191	0.000539692	6	NA
17:36708277	-0.889306	0.425877	0.0367821	10187	0.000834397	17	rs7222929
15:43658935	-0.0570036	0.0272988	0.0367855	10012	0.196115	15	rs3917221
6:170871058	-0.318266	0.152416	0.0367859	8962	0.00602544	6	rs113440919
22:30740914	-1.06714	0.511049	0.0367863	10163	0.000737971	22	rs114214629
5:34915948	-0.0855501	0.0409701	0.0367878	10148	0.0764683	5	rs2069465
20:44674983	-0.847625	0.405933	0.0367895	10187	0.00107981	20	rs41282784
2:55404883	-0.106327	0.0509238	0.0368016	10058	0.0479718	2	rs13032294
1:11884586	-0.852333	0.408219	0.0368043	10146	0.00108417	1	rs60602304
7:37298800	-0.0549088	0.0262986	0.0368072	8675	0.248415	7	rs2717968
17:56389732	-0.0735346	0.0352198	0.0368089	9934	0.108265	17	rs9913145
6:44197456	-0.630916	0.302181	0.0368091	10121	0.00167968	6	rs72555353
12:40745469	-0.75602	0.362101	0.0368093	10191	0.00142282	12	rs34869625
1:3809520	-0.681325	0.326335	0.0368154	10190	0.00176644	1	rs79466209
11:60197299	-0.107113	0.0513053	0.0368199	9879	0.0472214	11	rs34169848
11:2939269	-1.28117	0.613686	0.0368281	10187	0.000588986	11	rs148740521
3:44929287	0.0495923	0.0237554	0.0368319	9596	0.2797	3	rs2271087
6:146271476	-0.620518	0.297257	0.036845	10106	0.00123689	6	rs6900607
10:124459248	-0.134983	0.0646658	0.0368527	10139	0.0296873	10	rs41448048
2:231077110	0.0753687	0.0361089	0.0368643	10139	0.0950291	2	rs9061
10:106075500	-0.340854	0.163315	0.0368799	10135	0.0052294	10	rs114174365
2:241627928	0.0457106	0.0219016	0.0368801	9667	0.424175	2	rs1560619
22:45255643	0.825996	0.395767	0.0368811	9614	0.00062409	22	rs200062058
8:145730391	0.826717	0.396121	0.0368851	10190	0.000588813	8	rs148163358
6:150111116	0.794857	0.380866	0.0368909	10155	0.000640079	6	rs148018752
12:86272177	0.536817	0.257255	0.0369143	10185	0.00112911	12	rs142266362
8:99441203	-0.34253	0.16415	0.0369163	10189	0.00505447	8	rs145439108
2:233735073	0.756685	0.362637	0.0369227	10190	0.000736016	2	rs199967566
1:150529657	0.611917	0.293264	0.0369264	10118	0.00113659	1	rs112045022
22:36661906	-1.06759	0.511665	0.0369329	10191	0.000588755	22	rs73885319
11:433337	0.50323	0.241186	0.0369349	10177	0.0016213	11	rs141202527
4:126240510	-0.0491486	0.023556	0.0369371	10040	0.288048	4	rs2940779
1:158735691	0.0493983	0.0236758	0.0369378	10178	0.280998	1	rs857825
3:8787313	0.429641	0.205926	0.0369431	10168	0.00236035	3	rs116840776
2:32370014	0.848096	0.406489	0.0369431	10191	0.000539692	2	rs142053576
5:63509810	-0.31599	0.151456	0.0369463	10190	0.00569186	5	rs148816984
21:46896381	0.110331	0.0528823	0.0369474	10175	0.0395086	21	rs17338853
14:45606287	0.0971477	0.0465653	0.0369546	10138	0.0553857	14	rs10138997
22:50319078	-0.328617	0.157524	0.0369664	10107	0.00534283	22	rs149127584
21:38536348	-0.306891	0.147117	0.0369761	10056	0.00621519	21	rs112802894
9:97349666	0.065356	0.0313306	0.0369774	10182	0.131408	9	rs573212
12:94769769	0.0871798	0.0417942	0.0369851	10102	0.0691447	12	rs74340001
9:90342523	0.268783	0.128855	0.0369853	10187	0.00608619	9	rs112682750
8:48769846	-0.332109	0.15923	0.037004	10145	0.00512568	8	rs55991828
19:17213250	0.481972	0.231097	0.0370165	10186	0.00171804	19	rs201682351
6:169621600	0.224677	0.107733	0.037023	10170	0.00909538	6	rs140852957
3:155611493	-0.321491	0.154163	0.0370328	9915	0.00574886	3	rs61758982
13:32937521	0.347018	0.166407	0.0370366	10190	0.00372915	13	rs28897749
19:53770764	0.0553831	0.0265594	0.0370465	10075	0.215335	19	rs74429916
9:140245792	-0.104242	0.0499921	0.0370538	10105	0.0502227	9	rs58444859
10:81702538	0.160669	0.0770575	0.0370649	10185	0.0190967	10	rs17885228
9:135976940	0.20157	0.0966766	0.0370695	8956	0.0134547	9	rs150606269
1:158735892	0.0493791	0.0236834	0.037072	10173	0.280792	1	rs857827
1:247768948	-1.19794	0.574571	0.0370757	10190	0.000343474	1	rs61751929
15:65625740	-0.442957	0.212467	0.037085	9542	0.00366799	15	rs141417417
11:124740980	-0.137391	0.0659011	0.037087	10024	0.0301776	11	rs35978862
14:60581863	-0.0727773	0.0349101	0.037096	10186	0.104408	14	rs219314
3:150690490	-0.76477	0.366865	0.0371051	10188	0.000883392	3	rs111033422
19:38857811	0.530004	0.254262	0.0371165	10092	0.00148633	19	rs146226179
13:110437777	0.479495	0.230039	0.0371234	10155	0.00192024	13	rs142923213
11:58206703	-0.204431	0.0980793	0.0371293	9950	0.0136683	11	rs118148210
8:135669810	-0.0916973	0.0439936	0.0371298	9620	0.0680353	8	rs17778003
11:65793455	-1.26186	0.605409	0.0371325	10180	0.000687623	11	rs17846029
9:100823135	-0.0527966	0.0253331	0.0371516	10187	0.235349	9	rs1058446
2:183088584	-0.0482145	0.0231349	0.0371548	9996	0.320728	2	rs3754929
6:30955209	-0.201931	0.0969006	0.037169	8872	0.0153855	6	NA
4:119259449	-0.577731	0.277238	0.0371713	10191	0.00186439	4	rs145151396
19:55693123	-0.181109	0.0869114	0.0371756	10008	0.0167866	19	rs2288420
3:40223771	-0.608871	0.292195	0.0371797	10187	0.00176696	3	rs59923220
14:105268228	0.0718844	0.0344973	0.0371814	9847	0.101909	14	rs4983387
9:5747418	0.348918	0.16745	0.0371855	10191	0.00353253	9	rs142276955
17:17896110	-1.07311	0.515026	0.0371965	10188	0.000638005	17	rs8072048
6:99729038	0.80193	0.384892	0.0372038	10142	0.000591599	6	rs141285360
15:34647812	-0.223916	0.107471	0.0372047	10152	0.0110816	15	rs78073896
5:149212470	-0.796493	0.382294	0.0372096	10189	0.00117774	5	rs137977348
19:45029208	0.0782711	0.03757	0.0372201	10127	0.087637	19	rs10408247
4:79421055	-0.986504	0.473549	0.0372317	10128	0.000987362	4	rs149692526
3:27216236	0.718252	0.344782	0.0372322	10190	0.000785083	3	rs140958685
6:27435707	-0.0507075	0.0243412	0.0372333	9825	0.269771	6	rs2272814
1:18808465	0.0463779	0.0222636	0.0372398	10097	0.358819	1	rs3007718
6:31750517	0.211791	0.10167	0.0372402	10178	0.0103655	6	NA
9:131038482	-0.671116	0.322169	0.0372404	10040	0.00154382	9	rs61136271
8:87229780	-1.37451	0.659834	0.0372411	10166	0.000393468	8	rs112739579
11:3039647	-0.552493	0.265229	0.0372442	10180	0.00211198	11	rs150252960
20:55748206	-0.0449603	0.0215865	0.0372698	9737	0.489627	20	rs2148328
4:3015553	-0.0743992	0.0357233	0.037283	9451	0.105756	4	rs1140085
7:107594016	0.874838	0.42006	0.0372831	10191	0.000539692	7	rs141390544
1:152286040	-0.994419	0.477519	0.0372996	10191	0.000539692	1	rs76955400
15:101561316	-0.479091	0.230064	0.0373036	10189	0.00255177	15	rs56215707
16:50757276	0.0743983	0.0357268	0.037304	10144	0.0954752	16	rs5743291
19:3179828	-1.10032	0.528419	0.0373166	8981	0.000946442	19	rs147906636
5:121487969	0.161885	0.0777445	0.0373175	10190	0.0184495	5	rs72786994
17:76157326	-0.699266	0.335844	0.0373319	10127	0.00133307	17	rs78315359
9:138439086	0.160485	0.0770801	0.0373372	10189	0.0179605	9	rs492193
20:52192408	0.243162	0.11679	0.0373378	10174	0.00815805	20	rs34495111
8:20110406	0.563736	0.270762	0.037339	10065	0.00139096	8	rs148775156
12:123968774	0.734898	0.352974	0.0373408	9894	0.000808571	12	rs183288011
5:139740454	0.0532496	0.0255761	0.0373418	10176	0.228037	5	rs34507975
3:193361198	0.400416	0.192326	0.0373462	10190	0.00284593	3	rs149752576
16:81145783	-0.653142	0.313725	0.0373525	10183	0.00162035	16	rs201664020
5:140745634	-0.302745	0.145423	0.0373593	10190	0.00647694	5	rs11750908
1:175097264	-1.54446	0.741914	0.0373676	10088	0.000545202	1	rs201311212
7:121755226	0.806627	0.387481	0.037368	10191	0.000686881	7	rs145752623
13:32776604	0.221594	0.106449	0.0373709	10191	0.00956727	13	rs138780336
11:100846936	0.0452114	0.0217189	0.037374	9904	0.426696	11	rs654593
12:6626199	-0.232508	0.111694	0.0373745	10067	0.0101818	12	rs141122541
22:50313438	-0.0573915	0.0275704	0.0373754	10161	0.191664	22	rs9616388
1:43649334	0.26578	0.127679	0.0373773	10191	0.00642724	1	rs6663799
16:2987315	0.0967786	0.0464943	0.0373866	9643	0.0543399	16	rs61747749
8:145755899	0.256814	0.123383	0.0373939	10190	0.00706575	8	rs138186373
5:149213075	-0.725705	0.348676	0.0374052	10191	0.0013247	5	rs142640674
12:21428247	-0.641307	0.308146	0.0374176	10162	0.00152529	12	rs2199688
1:89849742	-0.0734201	0.0352785	0.0374198	10164	0.105962	1	rs959460
11:108043163	-0.913122	0.438761	0.0374213	10189	0.000981451	11	rs140098074
12:110206760	0.220093	0.10577	0.0374462	9224	0.0100282	12	rs79456911
4:129028518	-1.53082	0.735699	0.037455	10186	0.000589044	4	rs148967698
19:35434455	-0.909993	0.437345	0.0374597	10191	0.000981258	19	rs73036371
20:23729758	0.544004	0.261453	0.0374617	10191	0.00137376	20	rs146690838
1:152083325	0.0569459	0.0273687	0.0374617	9739	0.18277	1	rs11803731
1:92789410	0.659122	0.316782	0.0374631	10187	0.000932561	1	rs183756768
2:38224647	-0.7915	0.380416	0.0374688	10187	0.00122705	2	rs145342355
7:141464063	0.404156	0.194269	0.0374891	10189	0.00260084	7	rs138466830
11:59480952	-0.245678	0.118094	0.0374925	10100	0.00935644	11	rs499037
2:131675025	-1.2705	0.610772	0.0375111	10191	0.000441566	2	rs56325092
7:112112279	-0.0520177	0.0250072	0.0375156	10177	0.243932	7	rs2074796
9:125316351	-0.585397	0.281463	0.0375408	10187	0.00206145	9	rs139561323
2:120075044	0.932071	0.448148	0.037541	10180	0.000491159	2	rs181201087
15:101718529	0.174799	0.0840507	0.0375549	10165	0.0145106	15	rs76457230
15:80215300	0.0483392	0.0232439	0.0375575	9528	0.330919	15	rs2733102
7:143080060	-0.129719	0.0623785	0.0375675	10171	0.0312654	7	rs11978404
1:39880013	0.986739	0.474501	0.0375688	10190	0.000392542	1	rs74066782
5:139722345	0.0844331	0.0406028	0.0375724	10191	0.0758022	5	rs2074611
2:241872327	-0.201409	0.0968719	0.0376059	8306	0.0169155	2	rs34108597
12:104069795	-0.150822	0.0725435	0.037612	10162	0.023765	12	rs7973658
3:119886517	0.644212	0.309873	0.0376212	10088	0.000941713	3	rs143524747
7:18067139	0.656643	0.315852	0.0376215	10191	0.000981258	7	rs371173655
11:1271062	-0.190052	0.0914197	0.0376271	9898	0.0153566	11	rs201332455
10:15175336	0.30498	0.146706	0.0376313	10190	0.0047105	10	rs145950604
22:23237860	-0.167592	0.0806181	0.0376324	10169	0.0195693	22	rs28477498
22:38165269	0.237408	0.114207	0.0376412	10177	0.00805738	22	rs138139146
1:238050136	-0.210597	0.101312	0.0376447	10155	0.0126046	1	rs520720
8:145009036	0.159817	0.0768871	0.037655	10147	0.0186755	8	rs138924815
19:4498000	0.117879	0.0567123	0.0376595	10137	0.0344283	19	rs11878277
11:65062013	-1.26429	0.608261	0.0376605	10165	0.000737826	11	rs201600983
16:51175743	0.181782	0.0874579	0.0376629	10191	0.0144736	16	rs75156807
14:57103222	-1.33534	0.642453	0.0376637	10191	0.00034344	14	rs77802607
13:115090981	0.580264	0.279184	0.0376699	10191	0.00127564	13	rs142125006
1:85598690	-0.37995	0.182807	0.0376702	9908	0.00398668	1	rs142118085
1:110709719	-0.045073	0.0216862	0.0376704	9831	0.470654	1	rs7527375
6:87953322	-0.75147	0.361565	0.0376742	10173	0.00122874	6	rs184839913
15:83499766	0.0694218	0.0334049	0.0376915	9159	0.11879	15	rs3814281
11:70221204	-0.0893946	0.0430174	0.0376999	9133	0.0732508	11	rs67283107
9:79009046	0.76665	0.368919	0.0377003	10185	0.00054001	9	rs141491972
7:6542741	0.372148	0.179086	0.0377058	10119	0.00296472	7	rs373500827
8:1841758	0.195594	0.0941257	0.0377083	10191	0.0118732	8	rs118161222
3:196921360	-0.113193	0.0544728	0.0377112	10081	0.0429521	3	rs1802668
21:45999682	-1.00823	0.485226	0.0377223	9667	0.000827558	21	rs7510461
20:20055851	0.547728	0.263612	0.0377296	10158	0.001329	20	rs137869491
18:59936142	0.0521541	0.0251009	0.03773	10127	0.241384	18	rs17645999
9:133302750	-0.452521	0.217794	0.0377328	10189	0.00289528	9	rs553134249
11:57982676	-0.793277	0.38181	0.0377391	10190	0.0013739	11	rs117920455
10:97917843	-0.0844095	0.0406269	0.0377392	10173	0.0774108	10	rs61731060
7:8257988	-0.58011	0.279222	0.0377468	10188	0.00206125	7	rs148267518
17:35470031	-0.338545	0.162964	0.0377628	10191	0.00524973	17	rs55811414
2:96690094	0.592134	0.285041	0.0377679	9242	0.00135252	2	rs200453553
6:34214525	0.237553	0.114353	0.0377679	10124	0.0079514	6	rs141610597
19:45867259	-0.0488566	0.0235195	0.0377758	8896	0.329418	19	rs1799793
2:148696810	-0.342716	0.164985	0.0377777	10146	0.00492805	2	rs75002266
2:102626187	-0.754467	0.363216	0.0377847	10187	0.00112889	2	rs2230401
15:65684513	0.234351	0.112826	0.0377927	10168	0.00831039	15	rs148990036
9:117110112	-0.520958	0.250818	0.0377981	10191	0.00220783	9	rs1265891
19:40540900	-0.236986	0.114102	0.0378038	10186	0.00962105	19	rs74441825
18:56204796	-0.159175	0.0766398	0.0378083	10171	0.0207944	18	rs34109891
9:139581622	0.518132	0.249476	0.0378128	9074	0.00170818	9	rs373540283
6:49518599	-0.178964	0.0861792	0.0378343	9763	0.0176687	6	rs45551532
1:16073524	-0.713659	0.343666	0.0378378	10108	0.00168184	1	rs55947911
17:76989782	0.150032	0.0722542	0.0378528	10153	0.0207328	17	rs3803781
4:8418148	-0.221145	0.106504	0.0378573	10189	0.0111885	4	rs12513296
15:65147181	-0.748409	0.360439	0.0378585	10186	0.00127626	15	rs149641512
19:45656588	0.695014	0.334734	0.0378646	10048	0.000746417	19	rs776879459
6:31525912	0.0845943	0.0407427	0.0378658	10140	0.0722387	6	NA
16:85141556	-0.0620686	0.0298939	0.0378668	10121	0.153937	16	rs67587184
17:74097311	0.81535	0.392696	0.0378674	10191	0.000539692	17	rs113648734
1:114524169	0.200401	0.0965206	0.0378704	10178	0.0116919	1	rs34608563
2:233390937	-0.0445555	0.0214599	0.0378735	9940	0.482897	2	rs2245601
11:5373311	0.0508888	0.0245106	0.037876	9973	0.258297	11	rs5006883
11:7981261	0.151513	0.072982	0.0378914	10132	0.0199862	11	rs116880092
14:52493984	0.687819	0.33134	0.0379061	10088	0.000842585	14	rs61971557
19:5924893	0.732397	0.352827	0.0379129	10190	0.000834151	19	rs10417885
5:150891772	-0.123863	0.0596713	0.0379169	9845	0.0364652	5	rs2304029
7:7841338	0.0791153	0.0381169	0.0379311	10046	0.0818236	7	rs11555073
1:989207	0.673044	0.324288	0.0379448	10191	0.000834069	1	rs74685771
5:126140540	-0.157306	0.0757997	0.0379598	10181	0.0221982	5	rs34224885
19:855587	0.232424	0.111997	0.0379615	8966	0.00925719	19	rs17223045
19:40832264	-1.10345	0.531722	0.0379643	10174	0.000786318	19	rs200894308
2:131520183	0.833986	0.401876	0.0379648	10150	0.000492611	2	rs201307390
22:37524843	0.505747	0.243719	0.0379753	9984	0.00165264	22	rs143857582
4:111482608	0.841542	0.405541	0.0379765	10181	0.000540222	4	rs188236443
11:70829901	-1.25861	0.606541	0.0379803	10143	0.000394361	11	rs73521173
2:215914446	-0.843369	0.406432	0.0379814	10187	0.000932561	2	rs16853238
12:8757481	0.0461898	0.0222601	0.0379861	10186	0.359513	12	rs2028373
3:138763113	0.342957	0.165286	0.0379926	10189	0.00372951	3	rs188589355
17:45468858	0.0898123	0.0432856	0.0379977	10164	0.0623278	17	rs118004742
9:125316179	-0.048479	0.0233661	0.0380093	10171	0.304297	9	rs1341044
2:179467100	-0.199882	0.096342	0.0380127	10163	0.0133327	2	rs62178963
16:4511926	0.825851	0.398063	0.0380168	10180	0.000540275	16	rs3747582
19:42753218	0.610187	0.294135	0.0380317	9493	0.00115875	19	rs144812092
1:115455717	-0.745144	0.359198	0.038036	10176	0.00132665	1	rs145933284
10:16957811	0.494249	0.238261	0.0380417	10191	0.0017172	10	rs117711403
20:34322993	-0.553089	0.266634	0.038048	9874	0.00222807	20	rs200972023
8:23152334	0.0505446	0.0243669	0.0380499	9994	0.254002	8	rs15946
8:9564485	-0.118306	0.0570343	0.0380527	9717	0.0389524	8	rs33944167
12:53233019	0.479561	0.231209	0.0380656	10190	0.00186457	12	rs143014471
17:17698254	-0.0462373	0.0222923	0.038066	10080	0.357937	17	rs8067439
15:55838267	-2.1063	1.01553	0.0380706	10181	0.000540222	15	rs146333956
3:38768300	-0.0506372	0.0244147	0.0380746	10147	0.265152	3	rs57326399
1:89655994	-0.17316	0.0834902	0.0380773	9909	0.0180644	1	rs1410871
11:7690873	-0.413153	0.199205	0.038079	9462	0.00348764	11	rs61733056
1:149879620	0.870325	0.419666	0.0380934	10190	0.000539745	1	rs144462494
1:9083094	-1.52074	0.733321	0.0381005	10191	0.000294377	1	rs61744620
3:97806451	-0.731875	0.352927	0.0381044	10185	0.00142366	3	rs76417121
9:139272339	0.62027	0.299119	0.0381111	10072	0.000893566	9	rs144874677
6:66204945	-0.0549413	0.0264957	0.038117	10185	0.211291	6	rs12193967
15:42159250	0.503878	0.242998	0.0381172	10156	0.00162466	15	rs61739719
17:79205421	-0.186493	0.0899433	0.0381306	10189	0.0152616	17	rs61745945
2:179436020	0.0625124	0.0301494	0.0381334	10156	0.144791	2	rs744426
20:37667148	0.218273	0.105274	0.0381376	9987	0.00971263	20	rs146274322
1:112045632	-0.357383	0.172373	0.038143	10111	0.00499456	1	rs76934313
19:51837487	0.424524	0.20476	0.0381467	10191	0.00255127	19	rs147142812
11:128709887	0.231418	0.111621	0.0381493	10191	0.00834069	11	rs149563706
11:1250488	0.046387	0.0223743	0.038151	9543	0.358483	11	rs2075859
2:196749512	-0.149139	0.0719377	0.0381568	10015	0.0241138	2	rs62623593
17:20799194	-0.0661892	0.0319269	0.0381588	10159	0.129491	17	rs9907420
9:133759378	-0.431086	0.20794	0.0381608	10143	0.00330277	9	rs34372796
6:150238090	0.896989	0.432684	0.0381647	10093	0.000445854	6	rs9479123
2:210698785	-0.162001	0.0781523	0.0381825	10189	0.0214447	2	rs75245711
11:62496519	-0.0534827	0.0258011	0.038183	9740	0.233008	11	rs584845
14:20216517	-0.795136	0.383608	0.0381923	9303	0.00123616	14	rs140107931
2:100916315	-0.0442648	0.0213556	0.0381956	10099	0.466779	2	rs11123823
3:38962702	0.649347	0.313291	0.0382033	10191	0.000883132	3	rs36084747
16:81076066	0.495691	0.239156	0.0382035	10182	0.00166961	16	rs143295373
8:144789080	0.822933	0.397043	0.0382045	10004	0.00059976	8	rs73718142
8:22105502	0.0487303	0.0235119	0.0382111	9926	0.294026	8	rs1126677
17:76497929	0.744397	0.359179	0.0382191	10075	0.000794045	17	rs376047406
16:8906914	0.137734	0.0664589	0.0382223	10191	0.0254636	16	rs34258285
2:215914491	-0.842318	0.406444	0.0382271	10185	0.000932744	2	rs34273324
21:44163935	-0.387709	0.187097	0.0382431	10190	0.00402355	21	rs117749284
20:18462421	-0.0731027	0.0352813	0.0382661	8667	0.122938	20	rs1055171
7:76950035	0.0591745	0.02856	0.0382713	9870	0.159372	7	rs6950870
20:36888741	0.350434	0.169142	0.0382813	10176	0.00353774	20	rs145582338
2:233671277	0.288759	0.13938	0.0382902	10191	0.0047591	2	rs114498122
3:182755209	-0.0503979	0.0243268	0.0382929	10182	0.267826	3	rs2270968
6:65622463	-0.0447755	0.0216135	0.0382982	10185	0.405891	6	rs9294631
19:50311844	0.268185	0.129458	0.0383029	10183	0.00638319	19	rs146451548
14:64596624	0.787197	0.380002	0.0383064	10191	0.000588755	14	rs374778697
22:21045012	0.069489	0.033545	0.0383107	10038	0.116657	22	rs5760028
1:205277781	0.155804	0.0752142	0.0383148	10171	0.0198112	1	rs2275868
20:35328857	-0.514685	0.248476	0.0383249	10169	0.00250762	20	rs199859797
16:55862712	-0.109821	0.0530241	0.0383449	10047	0.0475266	16	rs2307240
11:22271870	0.044827	0.0216451	0.0383589	10154	0.418259	11	rs7481951
19:4524997	-1.52734	0.737506	0.0383628	9896	0.000505255	19	rs200382199
3:190936577	-0.234666	0.113317	0.0383707	10187	0.0096201	3	rs34687554
2:219920547	-1.25354	0.605325	0.0383728	10131	0.000789656	2	rs3731879
9:109688872	0.628724	0.303611	0.0383754	10184	0.00108013	9	rs148630011
1:152285295	-1.52823	0.737985	0.0383762	10191	0.000588755	1	rs138782580
6:31323980	-0.148811	0.0718642	0.0383844	8449	0.0286424	6	rs1050696
15:44856827	0.47429	0.229061	0.0383974	10191	0.00201158	15	rs139334167
3:125824595	0.641936	0.310076	0.0384287	10191	0.00107938	3	rs142086991
16:2137857	0.692857	0.334688	0.0384375	10191	0.000883132	16	rs45457095
9:73255554	-0.124365	0.0600764	0.0384423	10176	0.0344929	9	rs12351775
6:28239943	-0.299952	0.144899	0.0384447	10189	0.00623221	6	rs11965542
20:45358092	0.514406	0.248498	0.0384464	10168	0.00142604	20	rs117587497
17:48614385	-0.274048	0.132395	0.0384584	10178	0.00776184	17	rs77651559
1:34092131	-1.26379	0.610563	0.0384643	10173	0.000589797	1	rs145571448
7:143017807	0.13639	0.0658939	0.0384666	10188	0.0254221	7	rs10282312
1:16349137	-0.207292	0.100149	0.0384683	9540	0.0133124	1	rs9442189
7:99473858	0.0939515	0.045395	0.0384856	10175	0.0577396	7	rs17161997
1:201020165	-0.330431	0.15966	0.0384911	10190	0.00500491	1	rs145910245
2:220082505	0.443503	0.214304	0.0384989	10191	0.0021097	2	rs149202834
7:151800292	0.744432	0.359717	0.0384995	10171	0.000688231	7	rs56099066
18:61587067	0.0555526	0.0268439	0.0385021	9937	0.194727	18	rs9967382
2:179563606	-0.515825	0.249261	0.0385068	10150	0.00221675	2	rs111671438
7:2752046	0.925935	0.447469	0.0385205	9268	0.000539491	7	rs141545439
11:124749807	0.935233	0.451964	0.0385213	10180	0.000442043	11	rs374359013
13:49776080	-0.118286	0.0571648	0.0385257	9590	0.0400938	13	rs9316430
6:28268497	-0.0792824	0.0383161	0.0385306	9288	0.0937231	6	rs2281043
5:79031873	-0.547096	0.26441	0.038535	10189	0.00211012	5	rs201183682
7:112102355	-0.0517954	0.0250329	0.0385374	10160	0.24375	7	rs2253962
9:139946040	-0.215044	0.103936	0.0385456	10114	0.0118153	9	rs34618694
21:37618346	0.700086	0.338375	0.0385494	10190	0.000539745	21	rs150224037
20:49621149	-0.0633286	0.0306104	0.0385592	9762	0.153452	20	rs6122993
8:145726653	0.826371	0.39944	0.0385627	9461	0.000581334	8	rs368857055
3:4508718	-1.27248	0.615085	0.0385666	10179	0.000540328	3	rs375739887
16:597082	-0.83685	0.40452	0.0385698	9324	0.00123338	16	rs201488864
2:214013321	0.696158	0.336527	0.0385785	10183	0.000785623	2	rs143973365
11:121460846	-0.173061	0.0836612	0.0385845	10184	0.0175275	11	rs2276412
12:53090190	0.0453434	0.0219224	0.0386065	9598	0.424411	12	rs7138818
8:113308243	0.0442628	0.0214	0.0386068	10077	0.477077	8	rs4876462
19:4517633	-0.447251	0.216243	0.0386138	10173	0.00299813	19	rs182388730
12:29596365	0.0804233	0.0388857	0.0386215	10131	0.0806436	12	rs78265994
6:31779003	-0.680233	0.328911	0.0386269	9922	0.00141101	6	NA
19:49965870	0.675761	0.326756	0.0386315	10188	0.000785238	19	rs145242308
21:47851753	0.0465887	0.0225276	0.0386333	9601	0.356005	21	rs2073376
19:47570354	0.378379	0.182963	0.0386338	10152	0.00290583	19	rs200138538
10:73558128	0.112651	0.0544748	0.0386455	10166	0.0386583	10	rs41281334
19:54783375	0.0523004	0.0252912	0.0386466	10180	0.229224	19	rs373032
17:80151925	-0.836585	0.404558	0.0386494	10181	0.000884	17	rs34543170
11:121348842	0.71084	0.34375	0.0386499	10182	0.000736594	11	rs140888526
11:1267093	0.313604	0.151656	0.0386525	9645	0.00471747	11	rs199961794
4:8609123	-0.839711	0.40611	0.038669	10179	0.00108066	4	rs147815913
5:140255119	-0.163729	0.0791877	0.0386768	10060	0.0201789	5	rs114654172
17:61843418	0.322546	0.156001	0.0386791	10177	0.00412695	17	rs36034985
12:113348849	-0.722644	0.349526	0.0386876	10147	0.00113334	12	rs7955146
14:20482919	0.0823739	0.0398428	0.0386897	10145	0.0746673	14	rs17308108
10:112540884	-1.5485	0.748986	0.0386901	10182	0.000441956	10	rs7908490
21:15524921	-0.15936	0.0770802	0.0386915	10187	0.0213998	21	rs74369337
2:113332421	-0.103009	0.0498245	0.0386927	9307	0.0541528	2	rs10169344
4:37863185	0.424856	0.205499	0.0386932	10184	0.00255302	4	rs140665231
5:118877660	-0.720415	0.348464	0.0386962	10191	0.00152095	5	rs28943594
10:8092929	0.233427	0.112911	0.0387004	9972	0.00857401	10	rs369916466
4:8416586	-0.219321	0.106088	0.0387008	10191	0.0112354	4	rs73211315
16:57507401	-0.84178	0.407182	0.0387028	10189	0.00112867	16	rs142112475
8:53569680	0.104954	0.0507679	0.0387032	10162	0.0447747	8	rs62499947
7:21924014	0.0610761	0.0295437	0.0387043	10105	0.154132	7	rs6461613
6:133013644	0.39443	0.190805	0.0387159	9839	0.00294745	6	rs139355374
1:19611227	0.0573354	0.0277406	0.0387488	10176	0.177919	1	rs1065658
17:78320219	0.829098	0.40115	0.038753	9961	0.000652545	17	rs202096577
11:123887175	-0.0947872	0.0458623	0.0387549	9434	0.0615858	11	rs61908597
1:24690747	0.509012	0.246312	0.0387784	10189	0.00152125	1	rs200103413
19:53612720	-0.061123	0.0295778	0.0387798	10148	0.159342	19	rs1560099
4:114279053	-1.52209	0.736549	0.0387803	10187	0.000638068	4	rs148851013
1:228564517	0.565596	0.27373	0.038804	10191	0.00117751	1	rs200848685
12:3131189	-0.265821	0.128649	0.0388051	10040	0.00791833	12	rs79782169
20:31652315	0.221384	0.107154	0.0388255	10181	0.00903644	20	rs117989719
11:117982464	-0.430269	0.208262	0.0388287	10031	0.00333965	11	rs12270001
19:7531821	0.373445	0.180761	0.0388315	10183	0.00309339	19	rs79986215
15:38988815	-0.0498629	0.0241355	0.0388326	9286	0.289306	15	rs7165988
2:71829924	-0.30671	0.14846	0.0388341	9098	0.00670477	2	rs121908954
3:129695893	0.443893	0.214866	0.0388373	10029	0.00189451	3	rs35004321
19:51563265	-0.127258	0.0615995	0.0388383	10097	0.032782	19	rs34089525
12:6436574	0.397154	0.192249	0.0388443	10189	0.00264992	12	rs71584817
11:1093769	0.0818931	0.0396421	0.0388461	9932	0.076621	11	rs41361144
15:72454678	0.641481	0.310554	0.0388661	10183	0.000883826	15	rs144563180
7:97861243	0.808458	0.391392	0.0388664	9620	0.000675676	7	rs200666526
11:92495174	-1.61328	0.781037	0.0388692	10191	0.00034344	11	rs7108160
4:8620153	-0.246155	0.119173	0.0388738	10099	0.00925834	4	rs12650877
14:73421186	0.129864	0.0628724	0.0388745	10095	0.0284299	14	rs17856583
17:38242956	0.747015	0.361676	0.0388829	10042	0.000597491	17	rs188965373
11:15243190	-0.142139	0.0688203	0.0388882	9929	0.0266895	11	rs61742947
15:85476441	0.0459947	0.022271	0.0389016	9680	0.360331	15	rs2305367
1:38006163	-0.800197	0.387465	0.0389029	10191	0.00112845	1	rs147613529
1:45340342	0.186621	0.0903679	0.0389117	10186	0.0134498	1	rs77068026
6:31740806	-1.51956	0.735825	0.0389129	9966	0.000602047	6	rs149780751
16:75238103	0.0555869	0.0269182	0.0389204	10125	0.188691	16	rs4737
17:1631439	-0.177443	0.0859311	0.0389288	10080	0.0171131	17	rs62090046
2:47739533	0.152357	0.0737847	0.0389334	10179	0.0206307	2	rs116117580
17:5284770	0.0455937	0.0220808	0.0389365	9927	0.403294	17	rs1065483
6:29275298	0.13285	0.0643391	0.0389381	10173	0.0268357	6	NA
2:113940681	-0.0453073	0.0219425	0.0389404	9833	0.40237	2	rs3748914
19:36047827	-0.288271	0.139612	0.0389424	10093	0.00644011	19	rs61749491
1:185119614	-0.37308	0.180694	0.0389512	10182	0.00412493	1	rs149481073
8:95262820	-0.105757	0.0512218	0.0389533	9548	0.0481776	8	rs75334292
14:92159594	0.536762	0.259977	0.0389558	10183	0.00142394	14	rs191739649
14:20854625	-1.52464	0.738475	0.0389622	9589	0.000573574	14	rs141172994
9:119568036	-0.994276	0.48161	0.0389718	10191	0.000735943	9	rs138836456
17:18057167	0.0445398	0.0215743	0.0389723	10190	0.415113	17	rs712270
3:188956641	0.231475	0.112124	0.0389746	10148	0.00862239	3	rs141343232
9:21202068	0.777165	0.376455	0.0389769	10189	0.000637943	9	rs140552953
12:56975178	0.567414	0.274853	0.0389772	10191	0.00122657	12	rs189413693
17:48913478	0.0929268	0.0450152	0.0389852	10186	0.0574809	17	rs77632597
11:66358126	-0.0443219	0.0214703	0.038986	9884	0.474049	11	rs486584
20:20270952	0.20409	0.0988745	0.0390052	10180	0.0108055	20	rs115175415
1:159175527	0.0611709	0.0296358	0.0390095	10031	0.153923	1	rs13962
17:36971154	0.597857	0.289648	0.0390101	10191	0.00112845	17	rs184206612
16:46696284	-1.35825	0.658068	0.039018	10183	0.000441913	16	rs168745
11:58318619	-0.0447287	0.0216716	0.0390241	9934	0.410761	11	rs1047979
4:2746567	-0.1533	0.0742782	0.0390304	9969	0.0230715	4	rs116412781
8:35544224	0.866626	0.419906	0.039031	10189	0.000490725	8	rs142730803
19:38964358	-0.833633	0.403926	0.0390343	10081	0.00114076	19	rs11882640
22:30823196	-0.0445099	0.0215672	0.0390387	10003	0.438718	22	rs5753130
2:90109001	0.706544	0.342376	0.0390509	10175	0.000540541	2	rs192662836
2:37454981	-0.678471	0.328785	0.0390586	10183	0.00147304	2	rs142818973
19:40883962	-0.911688	0.441802	0.0390588	10180	0.000933202	19	rs138694915
12:122720423	-0.429375	0.208075	0.0390592	10187	0.00353392	12	rs34461198
3:130290069	0.345176	0.167274	0.039062	10177	0.00373391	3	rs111457392
10:95185769	-0.292178	0.141614	0.0390945	9085	0.00687947	10	rs74150231
4:154524518	-0.141302	0.0684876	0.039096	10176	0.0271718	4	rs75021120
16:89627671	0.0597053	0.0289389	0.0390985	8547	0.185211	16	rs174035
12:72038008	-0.761373	0.36905	0.0391068	10191	0.00137376	12	rs201118064
22:37260123	0.454156	0.220143	0.0391121	10191	0.00181533	22	rs10854695
7:150068933	-0.0474286	0.0229901	0.0391123	9890	0.323862	7	rs6722
12:9307415	-0.513515	0.24892	0.039115	10163	0.00270589	12	rs145625112
14:68066735	-0.297756	0.144335	0.0391174	10037	0.00662549	14	rs150966448
1:24192103	0.317664	0.153987	0.0391196	10191	0.00426847	1	rs143691289
3:8794729	-0.466744	0.226268	0.0391321	10182	0.00270084	3	rs148736817
3:57132035	-0.161513	0.0783017	0.0391414	10191	0.0207536	3	rs61742267
16:3640715	0.461893	0.223928	0.0391421	10181	0.00171889	16	rs114472821
8:124696867	-0.0446091	0.0216277	0.0391514	10157	0.420301	8	rs2294015
10:115639460	-0.237699	0.115245	0.0391544	10039	0.0095627	10	rs41292638
15:62146742	-0.348868	0.169149	0.0391613	10188	0.00485866	15	rs115819951
5:147928225	-0.0854044	0.0414086	0.0391622	9708	0.0749897	5	rs2278392
11:60620692	-0.169527	0.0821975	0.0391668	9830	0.0192269	11	rs41352145
11:72945341	-0.0857774	0.0415915	0.039172	10166	0.0729884	11	rs2511241
2:73198732	-1.24622	0.604292	0.0391803	10134	0.000740083	2	rs199692871
13:28143185	0.36459	0.176793	0.0391846	10160	0.00329724	13	rs35560528
2:182767178	-0.219192	0.106295	0.0391984	9828	0.011803	2	rs34087767
1:159897559	-0.0977237	0.0473918	0.0392039	10114	0.0560115	1	rs1319080
5:32089674	0.7271	0.352614	0.0392053	9191	0.000924818	5	rs150986745
1:174363287	-1.10393	0.535386	0.039214	10146	0.000739208	1	rs375783547
21:15746506	0.737736	0.357789	0.0392142	10134	0.000740083	21	rs150910143
1:202287754	0.0668856	0.0324392	0.0392198	9947	0.122047	1	rs75658797
20:45174465	-0.894407	0.433814	0.0392335	10140	0.00108481	20	rs117208520
12:69783937	-0.125613	0.0609281	0.0392407	10004	0.0335366	12	rs315121
2:99720436	-0.900265	0.436688	0.0392481	10185	0.00103093	2	rs140899327
3:52426872	0.816156	0.395896	0.0392516	10146	0.000591366	3	rs75513160
9:117553231	-0.899135	0.436165	0.0392595	10080	0.00104167	9	rs200853967
1:230384937	0.1012	0.0490927	0.0392637	10179	0.0476962	1	rs3748006
7:21882209	0.171312	0.0831044	0.0392646	10182	0.0159595	7	rs34879202
3:196236533	-1.10608	0.536572	0.0392664	10188	0.000588928	3	rs9869292
9:119130030	-0.993936	0.482173	0.0392681	10189	0.000834233	9	rs3827668
12:70963619	-0.0782772	0.0379763	0.0392829	10189	0.0900481	12	rs2304821
5:1321873	-0.0593692	0.0288044	0.039292	10191	0.171377	5	rs10073340
19:56515426	0.596721	0.289519	0.0392955	10150	0.00103448	19	rs34165304
7:36423527	0.688441	0.334024	0.0392977	10189	0.000834233	7	rs201744370
1:150525425	0.106519	0.0516819	0.0392978	10167	0.0432281	1	rs41317513
3:129695954	-1.02462	0.497158	0.039308	8150	0.000981595	3	rs5662
2:215813807	0.435904	0.211506	0.039308	10187	0.0022087	2	rs150196545
9:139369091	0.302773	0.146922	0.0393244	10188	0.00490773	9	rs11788702
17:4496261	0.417138	0.202419	0.0393257	10086	0.00257783	17	rs145126598
19:36224008	-0.78631	0.381567	0.0393277	10181	0.00127689	19	rs777573810
6:117869359	0.715299	0.347112	0.0393299	10182	0.000638381	6	rs771283285
12:54943775	-0.164289	0.0797322	0.0393492	10056	0.0198389	12	rs117325458
22:46760481	-0.0514131	0.0249522	0.0393542	10168	0.250787	22	rs9615351
1:3395039	-0.068531	0.0332617	0.0393641	9833	0.124479	1	rs10797395
9:140328793	0.563737	0.273623	0.0393729	9634	0.00119369	9	rs138695705
19:47126849	0.218035	0.10583	0.0393761	9780	0.00961145	19	rs4987262
1:28211835	-0.885403	0.429769	0.0393811	10191	0.000686881	1	rs61744137
6:109468136	0.131918	0.0640324	0.0393818	10181	0.0272075	6	rs61738623
7:105658521	-0.195638	0.0949699	0.0393989	9599	0.0148974	7	rs117797654
6:27278179	0.127648	0.0619652	0.0393996	10153	0.0293017	6	rs41269261
15:101042043	-0.0994393	0.0482718	0.0393997	9806	0.0537936	15	rs77089459
2:111419426	-0.171058	0.0830465	0.0394196	9963	0.0183178	2	rs7609252
9:113189954	-0.118372	0.0574695	0.0394237	10129	0.0375654	9	rs41279045
2:62069482	-0.441913	0.214549	0.0394247	10141	0.00335273	2	rs145199539
3:15677147	0.415942	0.201963	0.039447	10191	0.00240408	3	rs147057169
9:130566668	0.184279	0.089478	0.0394475	10178	0.0140008	9	rs34330923
19:38976266	-1.08516	0.526919	0.0394515	9932	0.000906162	19	rs141107290
15:48426484	-0.382667	0.185812	0.0394528	10181	0.00417444	15	rs1426654
4:187455399	0.176218	0.0855708	0.0394627	10165	0.0152976	4	rs28383653
3:138347988	-0.179525	0.0871778	0.0394657	10179	0.0158169	3	rs13043
8:11666337	0.0784838	0.0381123	0.0394675	9905	0.0874811	8	rs4731
1:40702570	-0.609645	0.296056	0.0394731	10188	0.00176678	1	rs16827078
1:45252159	-0.568856	0.276268	0.0394876	9437	0.00190739	1	rs41306591
18:59895550	-0.180666	0.0877441	0.0394929	9969	0.0165513	18	rs151143967
14:107013201	0.0466754	0.0226698	0.0395012	10011	0.349965	14	rs2073673
1:171168497	0.328777	0.159686	0.0395045	9666	0.00413822	1	rs140394156
10:61443890	0.3137	0.152365	0.039506	10176	0.00412736	10	rs150304894
19:9090314	0.699036	0.33955	0.0395216	10188	0.00073616	19	rs201346897
22:35796605	-0.277884	0.134984	0.039529	9468	0.0078158	22	rs2307335
9:139275294	-0.0445646	0.0216477	0.0395298	9645	0.437636	9	rs3812571
2:27657335	0.28235	0.137162	0.0395403	10186	0.00544866	2	rs55665451
2:42995018	0.436706	0.212159	0.0395529	10124	0.00232122	2	rs150537416
8:48733471	-0.288416	0.14012	0.0395558	10092	0.00649029	8	rs56053523
11:108218013	-0.747393	0.363105	0.0395575	10177	0.00122826	11	rs56025670
8:104924365	0.399122	0.193905	0.0395575	10180	0.00279961	8	rs200160054
19:14626959	-1.25928	0.611797	0.0395582	10176	0.000687893	19	rs2230250
1:150131481	0.560315	0.272221	0.0395602	10187	0.00132522	1	rs61752307
3:100352109	-0.70916	0.344538	0.0395618	10182	0.00127676	3	rs200895145
5:53814532	-0.255689	0.124225	0.0395635	8277	0.0109339	5	rs148015838
6:106989162	0.663991	0.322597	0.0395647	10178	0.000933386	6	rs140717682
15:85188694	0.4696	0.228155	0.039566	10165	0.00177078	15	rs200133030
1:17281278	-0.189833	0.0922303	0.0395665	10162	0.0151053	1	rs41272739
19:52469312	0.266085	0.129285	0.0395773	10185	0.00638193	19	rs28997584
16:47732476	0.200668	0.0975021	0.0395814	10108	0.0107835	16	rs12918964
1:166961966	-0.713599	0.346729	0.0395815	10133	0.00133228	1	rs149991521
21:45877121	-0.226552	0.11008	0.0395831	10160	0.0104331	21	rs61735246
19:10473138	-0.0534867	0.0259917	0.0396056	9967	0.22414	19	rs280520
11:4944666	-0.372013	0.180779	0.0396064	9745	0.00425859	11	rs144243455
17:7329651	-1.079	0.524342	0.0396069	10022	0.000997805	17	rs201970262
11:36472800	-0.0657833	0.0319685	0.0396141	10186	0.132535	11	rs3740958
19:36207510	0.0626966	0.0304711	0.0396313	9737	0.14563	19	rs1052491
15:20588669	0.268963	0.130724	0.0396387	9913	0.00514476	15	rs138795554
19:40486606	-0.155978	0.0758179	0.0396603	10191	0.0219802	19	rs1127090
7:4824629	-0.379395	0.184418	0.0396615	10158	0.00403623	7	rs200957609
3:130743812	-0.0578454	0.0281182	0.0396646	8987	0.200178	3	rs35558913
7:6370305	-0.0444028	0.0215851	0.0396758	10185	0.470987	7	rs3750039
9:130942809	0.541352	0.263163	0.0396771	10185	0.00137457	9	rs45518842
2:238419398	-1.50478	0.731549	0.0396886	10191	0.000686881	2	rs146551411
17:18010536	-1.06166	0.516152	0.039699	9932	0.00065445	17	rs2230317
3:37670679	0.289286	0.140651	0.0397088	10191	0.00520067	3	rs61751189
16:57684213	0.811713	0.394657	0.0397097	10181	0.000540222	16	rs147879224
11:121000397	-0.972331	0.472754	0.0397113	10191	0.000932195	11	rs138185038
1:11008532	0.626778	0.304748	0.0397143	10191	0.000981258	1	rs147030030
17:45214685	-0.103318	0.0502372	0.0397245	9851	0.0539539	17	rs11570543
10:73537978	0.0544817	0.0264924	0.0397341	10120	0.20415	10	rs10762480
15:42436737	0.341381	0.166009	0.0397434	10184	0.00358405	15	rs151072178
5:98193990	0.372533	0.181174	0.0397611	10170	0.00304818	5	rs138351327
5:176931140	-0.355335	0.172821	0.0397745	10185	0.00466372	5	rs61749655
5:31541450	-0.32419	0.157675	0.0397759	10189	0.00529983	5	rs142007850
12:29618119	0.759437	0.369367	0.0397776	10185	0.000687285	12	rs367643883
16:4802585	0.335448	0.163157	0.039784	10111	0.00360993	16	rs143479964
11:17035718	0.0476059	0.0231554	0.0397896	9335	0.343546	11	rs61881311
8:68536470	-0.0522141	0.0253973	0.039793	10038	0.23431	8	rs10957393
18:20573157	0.524788	0.255264	0.0397956	10191	0.00157001	18	rs139743319
14:88729822	0.394763	0.192024	0.0398019	9942	0.00271575	14	rs143936250
12:27064232	0.0442723	0.0215356	0.0398047	10018	0.470703	12	rs3210635
19:48953685	0.479996	0.23349	0.0398069	10123	0.00177813	19	rs144047399
19:50905762	-0.368198	0.179109	0.0398101	10191	0.00431753	19	rs1143666
2:73492584	-0.703836	0.342382	0.0398115	9844	0.00147298	2	rs199960192
15:69709783	-1.24903	0.607618	0.039819	10187	0.00068715	15	rs192879947
7:47869038	-0.0633624	0.0308246	0.0398233	9343	0.146848	7	rs7788583
3:133376750	-0.828322	0.402968	0.0398255	10160	0.0011811	3	rs200912205
19:37368535	0.203791	0.0991468	0.0398355	10188	0.0110424	19	rs112729744
7:42079765	-0.0746504	0.0363185	0.0398369	10191	0.0991561	7	rs35961850
4:3319553	-0.0879292	0.0427793	0.0398388	10173	0.0694485	4	rs2281470
1:12836250	-0.257924	0.125487	0.0398414	10139	0.0081369	1	rs140879180
1:26627478	0.0519213	0.0252622	0.0398506	9736	0.238342	1	rs2276712
18:21739725	-0.0461378	0.0224492	0.0398583	10163	0.359392	18	rs1049684
1:3409272	-0.843228	0.410294	0.0398614	10191	0.000834069	1	rs61746548
1:52830241	0.830224	0.403972	0.0398645	10178	0.000540381	1	rs147211573
9:118950362	0.45569	0.221749	0.0398811	10188	0.00196309	9	rs151114477
4:3526645	-0.145348	0.0707355	0.039897	9994	0.0251151	4	rs11549516
9:20929480	0.467203	0.227373	0.0398991	10176	0.00171973	9	rs146270106
2:168100905	0.826668	0.402338	0.0399118	10179	0.000540328	2	rs61733879
11:68133035	-0.0450556	0.0219287	0.0399134	10176	0.405513	11	rs314776
9:113221263	-1.24157	0.604316	0.039927	10189	0.00078516	9	rs375907567
20:52193660	0.256338	0.124769	0.0399274	10179	0.00712251	20	rs35720349
2:219513947	-0.29499	0.143601	0.039953	10191	0.00657443	2	rs61733647
1:214492286	-0.0792855	0.038597	0.0399577	10133	0.0874371	1	rs1134647
4:172735851	0.385425	0.187642	0.039971	10181	0.00275022	4	rs111570068
5:886699	-0.596913	0.29062	0.0399827	10066	0.00223525	5	rs73733974
2:24929631	-1.51697	0.738602	0.0399911	10191	0.000539692	2	rs202008308
2:238643907	0.0676215	0.0329245	0.0399916	9263	0.127011	2	rs3769078
6:136599391	-0.318374	0.155026	0.0400068	9786	0.00597793	6	rs141173428
6:5086721	0.204362	0.0995119	0.0400098	8937	0.011637	6	rs7761091
22:40075341	-0.164113	0.079914	0.0400126	10040	0.0197211	22	rs59504308
12:54894379	-0.445829	0.217095	0.0400128	10191	0.00309096	12	rs138529525
19:2877426	-0.172703	0.0840993	0.0400185	10191	0.0178098	19	rs34849844
6:39283083	-0.0440293	0.0214405	0.040019	10108	0.493421	6	rs11753141
5:140710705	0.137657	0.067034	0.0400204	10189	0.025714	5	rs2472647
16:1389222	0.0927596	0.045171	0.0400221	9980	0.0592184	16	rs61742684
1:156146640	0.10069	0.0490336	0.0400258	10161	0.0487649	1	rs41265017
18:55226380	-0.706498	0.344054	0.0400288	10154	0.00132953	18	rs118204037
11:118133311	0.274627	0.13374	0.0400299	10191	0.00583849	11	rs74543584
18:21395143	-2.09662	1.02103	0.0400305	10180	0.000540275	18	rs533251361
14:20612769	0.738193	0.359517	0.0400445	10143	0.000739426	14	rs147757157
16:56508775	0.570192	0.277707	0.0400518	10191	0.00127564	16	rs145889680
1:175097299	-0.462736	0.225373	0.0400529	8872	0.00326871	1	rs141386115
16:4519439	-0.0799756	0.0389523	0.0400561	10024	0.0848464	16	rs11557236
7:21956405	0.0555446	0.0270534	0.040058	10099	0.186751	7	rs1128250
17:37792090	0.166044	0.0808763	0.0400668	10011	0.0167815	17	rs35797948
19:52497235	0.395976	0.192873	0.0400689	10188	0.00274833	19	rs139889337
1:17275018	-0.160643	0.0782476	0.0400713	8330	0.0258103	1	rs114863724
1:204214804	0.410575	0.199989	0.0400739	10075	0.00258064	1	rs61739301
1:62728838	-0.0501692	0.0244376	0.040077	10049	0.264703	1	rs2258470
4:74447572	-1.24033	0.604167	0.0400773	10184	0.000736449	4	rs200606029
3:52409413	-0.533611	0.25993	0.0400821	9988	0.00210252	3	rs144580984
2:196822004	-0.0805168	0.0392216	0.0400851	9581	0.0884563	2	rs62623378
4:110605749	-1.73264	0.844016	0.0400868	10190	0.000196271	4	rs1053680
6:31122564	-0.193928	0.0944707	0.0400935	9515	0.0142932	6	rs144885162
22:38028456	-0.785758	0.3828	0.0401055	10190	0.000588813	22	rs12170248
7:24758795	0.0464032	0.0226072	0.0401131	9340	0.418094	7	rs876305
5:160097555	-0.982991	0.478906	0.0401139	10191	0.000883132	5	rs200936080
19:6183135	-0.500371	0.243786	0.0401212	10191	0.00260033	19	rs147652076
3:124739706	-0.279688	0.136269	0.0401242	10184	0.00692262	3	rs113503641
20:47886876	0.179945	0.0876805	0.0401424	10183	0.0141412	20	rs3746554
1:84956035	-0.301403	0.146863	0.0401438	10180	0.00609037	1	rs116075408
15:100252805	0.044106	0.0214918	0.0401482	10109	0.480463	15	rs325400
19:11943225	0.323342	0.157558	0.0401491	10190	0.00417076	19	rs200705543
11:20119135	-2.05336	1.00063	0.0401634	10112	0.000642801	11	rs35166286
20:3210301	0.0666528	0.0324809	0.0401638	9998	0.121774	20	rs41281860
17:1631785	0.547189	0.266655	0.040165	10129	0.0014809	17	rs151330612
17:6610341	-0.979889	0.477529	0.0401699	9409	0.00090339	17	rs138834680
19:43430771	0.731641	0.356579	0.0401854	10153	0.000787944	19	rs200801585
15:73735523	-0.148303	0.0722782	0.040186	8315	0.027721	15	rs72741460
7:143826971	-1.51684	0.739306	0.040198	10191	0.000539692	7	rs188282352
9:19336747	0.345934	0.168613	0.0402038	10188	0.00363172	9	rs117605726
1:20676700	-0.743863	0.36258	0.0402103	10188	0.00112878	1	rs61744712
19:6156510	-0.0639794	0.0311854	0.0402103	10020	0.137425	19	rs33937754
2:168106610	0.825417	0.402344	0.0402163	10186	0.000539957	2	rs3749002
4:122854116	0.0740202	0.0360807	0.0402164	9877	0.0964362	4	rs13121031
13:42876091	-0.299805	0.146139	0.0402183	10180	0.00638507	13	rs17063163
18:56204489	0.134743	0.065681	0.0402207	10190	0.0251227	18	rs3809975
17:76109296	-0.193177	0.0941656	0.0402224	10015	0.0144783	17	rs79153946
19:12256358	-0.0439967	0.0214482	0.0402376	10184	0.460821	19	rs12972621
4:2990487	0.412896	0.201289	0.0402411	10166	0.00245918	4	rs140178959
2:31399988	0.0524716	0.0255802	0.0402416	10047	0.221758	2	rs4592896
19:56467281	-0.0917581	0.0447379	0.0402655	10191	0.0626533	19	rs61750024
2:74883750	0.250432	0.122106	0.0402721	10183	0.00707061	2	rs139676653
18:9258537	0.077684	0.0378776	0.0402745	10155	0.0862137	18	rs3744822
7:106826381	-0.0568437	0.027717	0.0402807	9376	0.195979	7	rs7794598
13:103389885	-0.18839	0.0918597	0.0402824	10173	0.0151381	13	rs77353067
16:81056257	0.705322	0.343926	0.040287	10191	0.000735943	16	rs202011637
5:115336122	-0.798536	0.389399	0.040297	10191	0.00122657	5	rs376099320
4:104057383	0.58234	0.283977	0.0403	10181	0.00117867	4	rs141813170
19:57327503	-0.0526241	0.0256626	0.0403048	9569	0.23226	19	rs33931963
19:47589655	-0.839755	0.409527	0.0403108	9923	0.000957372	19	rs201516068
5:131607588	-0.0773341	0.037714	0.0403114	9936	0.0917371	5	rs4877
17:7099811	-0.0474564	0.0231433	0.0403114	10168	0.314418	17	rs17203281
5:145252239	-0.170361	0.0830811	0.0403124	9975	0.017995	5	rs71594518
9:20414310	-0.166635	0.0812698	0.0403265	9215	0.0208899	9	rs148318848
6:168709147	0.078305	0.0381912	0.0403312	10149	0.0837521	6	rs41266321
11:64011307	0.132546	0.0646475	0.0403361	10185	0.0270987	11	rs111240465
4:71062426	0.0485354	0.0236725	0.0403362	10005	0.283008	4	rs17704351
19:4292597	0.0489665	0.0238832	0.0403402	9836	0.266572	19	rs888932
15:50763945	-0.14618	0.0712986	0.0403404	10187	0.0247374	15	rs61751062
19:46825154	0.494598	0.241239	0.0403415	10191	0.0017172	19	rs143174879
15:34130739	0.303715	0.148139	0.0403449	10191	0.0047591	15	rs73372074
10:4872930	0.0877113	0.0427822	0.0403468	10189	0.0661498	10	rs61745201
1:152331240	-0.0619703	0.030228	0.0403551	9940	0.157143	1	rs3818831
8:22864938	-0.882109	0.430279	0.0403559	10137	0.000986485	8	rs146017675
18:59713134	0.802176	0.391304	0.0403637	10183	0.000589217	18	rs200481058
4:187630989	-0.0948507	0.0462692	0.0403667	8402	0.0654606	4	rs17077740
19:55481670	-0.382883	0.186775	0.0403672	10187	0.00407382	19	NA
1:909238	-0.0445531	0.0217365	0.040394	9845	0.409497	1	rs3829740
17:54534634	-0.0512745	0.0250159	0.0403963	9112	0.266352	17	rs10852985
15:58837933	0.125402	0.0611872	0.0404157	9931	0.0301581	15	rs6080
1:16382201	0.194942	0.0951183	0.0404163	10185	0.0116838	1	rs143663847
7:6547699	-0.833106	0.4065	0.0404171	9487	0.00126489	7	rs766377087
11:5423931	0.0710731	0.0346794	0.0404198	10163	0.104939	11	rs2736526
17:35478362	-1.06288	0.518632	0.0404239	10190	0.000834151	17	rs1470452
5:34913603	-0.739645	0.360918	0.0404286	10135	0.00133202	5	rs141639726
7:4014022	-0.551292	0.26902	0.0404369	10179	0.00157186	7	rs6977582
17:17700774	0.22975	0.112115	0.0404392	10188	0.00819592	17	rs117995220
5:96512888	0.635982	0.310385	0.040461	10172	0.000983091	5	rs17849382
3:195453288	-0.111098	0.0542213	0.0404645	9131	0.0493374	3	rs3828405
11:46403649	0.0659723	0.0321977	0.0404646	10111	0.121353	11	rs20542
5:86695274	0.0524783	0.025614	0.04048	10082	0.21345	5	rs2230641
7:91694541	-0.414431	0.202297	0.0404989	10178	0.00338966	7	rs147494754
19:54245788	-0.129447	0.0631897	0.0405073	10160	0.0299213	19	rs56013413
22:41631250	0.375528	0.183316	0.0405087	9703	0.00314336	22	rs9619954
17:66449122	-0.0536582	0.0261939	0.0405112	9876	0.218155	17	rs883541
13:113973832	-0.817172	0.398919	0.0405145	10032	0.000897129	13	rs9577229
9:95608528	-0.266746	0.130218	0.0405152	10067	0.00804609	9	rs139399797
10:19613020	-0.890342	0.434665	0.0405265	10185	0.00108002	10	rs182913030
16:90025640	-0.114537	0.0559174	0.040528	9131	0.0414522	16	rs8166
5:122506503	-0.438728	0.214198	0.0405368	10171	0.00309704	5	rs118177028
4:6303646	-0.619569	0.30249	0.0405378	10185	0.00166912	4	rs61735401
3:15475918	0.883606	0.431429	0.0405512	10190	0.000392542	3	rs6772957
1:205548956	-0.098878	0.0482791	0.0405553	10119	0.055292	1	rs112374673
1:45962983	-0.947992	0.462907	0.0405686	10191	0.000637818	1	rs72898310
1:110766466	-0.296705	0.144889	0.0405796	9837	0.00630274	1	rs12411176
6:163735945	0.273247	0.133435	0.0405808	10190	0.00603533	6	rs34421506
17:39619115	-0.0455459	0.0222424	0.0405886	10116	0.375395	17	rs2071563
19:9088661	-0.435223	0.212546	0.0405928	10183	0.00309339	19	rs117838005
19:4714163	-0.696468	0.340129	0.0405931	10166	0.00157387	19	rs200324423
6:56819277	-0.975556	0.47645	0.0406042	10190	0.000883219	6	rs376570486
1:241725512	0.831818	0.406261	0.0406091	10191	0.000539692	1	rs151006434
11:4592752	0.918811	0.448749	0.0406096	10169	0.00049169	11	rs7113992
1:46976717	-0.0600859	0.0293466	0.0406133	10167	0.15629	1	rs12045245
14:102901023	-0.0920443	0.0449589	0.0406287	9668	0.0639739	14	rs45605932
4:1719390	-0.830074	0.405456	0.0406324	8184	0.00134409	4	rs61741140
19:35434986	-0.931687	0.45517	0.0406679	10191	0.000834069	19	rs61181887
6:131973721	0.613985	0.299962	0.0406706	10191	0.000932195	6	rs139374347
4:37432292	0.547598	0.26753	0.0406715	10184	0.0014238	4	rs184375612
1:100203648	-0.0528053	0.0257987	0.0406758	8343	0.272983	1	rs7537296
14:70989964	0.391278	0.191171	0.0406831	10167	0.00290154	14	rs45554935
16:19451987	0.177655	0.0867999	0.0406854	10189	0.0145745	16	rs148052684
15:51014367	0.385962	0.188582	0.0406924	9678	0.00309981	15	rs116939379
12:132400547	-0.516943	0.252584	0.0406957	10177	0.00235826	12	rs148651967
10:99129230	0.0657063	0.0321055	0.0406998	10029	0.121797	10	rs6584122
4:88732746	0.0522136	0.0255139	0.0407095	10105	0.233894	4	rs13144371
17:41365076	0.839612	0.410276	0.0407114	10188	0.000539851	17	rs148573813
17:41365077	0.839612	0.410276	0.0407114	10188	0.000539851	17	rs142986974
15:100514610	0.506533	0.247528	0.0407209	10124	0.00153101	15	rs144817994
15:81173334	-0.322163	0.157434	0.0407224	10191	0.00554411	15	rs72740115
9:79320439	-1.09667	0.535919	0.040723	10191	0.000735943	9	rs116030326
9:79322761	-1.09663	0.535905	0.0407254	10190	0.000736016	9	rs115567769
21:43897491	0.808281	0.395017	0.0407374	10191	0.000588755	21	rs146298259
12:52283303	-0.247559	0.120987	0.0407402	9866	0.00912224	12	rs11609844
1:209933379	-0.360106	0.175997	0.0407469	10105	0.00420584	1	rs76991497
16:89764042	0.280617	0.137164	0.0407703	9712	0.00561161	16	rs55645629
19:47571081	-1.23221	0.602306	0.0407743	10137	0.000789188	19	rs199784873
1:21009189	0.587262	0.287066	0.0407822	9864	0.00111517	1	rs115257742
1:158517226	0.518962	0.25369	0.0407901	10176	0.00137579	1	rs146992928
1:39878741	0.703753	0.344025	0.0407911	10146	0.000739208	1	rs145511340
7:141255283	-0.707744	0.34598	0.0407938	10191	0.00166814	7	rs148294392
11:103158278	0.0458806	0.0224288	0.0407949	10021	0.351462	11	rs10895391
9:140128706	0.483667	0.236446	0.0407987	10101	0.001584	9	rs142839759
5:96215680	-0.0696607	0.0340547	0.0408006	10184	0.111597	5	rs41506651
21:43508597	-0.142446	0.0696446	0.040823	8607	0.0278843	21	rs112719730
4:110765235	0.353476	0.172827	0.04083	10165	0.00344319	4	rs200619913
11:26743240	-0.512389	0.250527	0.0408306	10156	0.00256006	11	rs113908376
1:39950377	0.814569	0.398285	0.0408359	10191	0.000637818	1	rs72930231
2:24930055	-0.710379	0.347356	0.0408445	10191	0.0013247	2	rs142018995
6:110778128	-0.0549973	0.0268923	0.0408458	9621	0.207463	6	rs714368
5:1432686	-0.43802	0.214191	0.0408546	10189	0.00289528	5	rs28364996
6:7231843	0.0680661	0.0332881	0.040879	10078	0.115995	6	rs9379084
11:94134120	0.821514	0.401767	0.0408795	10190	0.000588813	11	rs145788421
5:32087430	-0.115714	0.0565954	0.0408953	10157	0.0394802	5	rs3135427
11:19077904	-0.124469	0.0608776	0.0408962	9824	0.03466	11	rs11024970
2:215890388	0.590273	0.288712	0.0409038	10121	0.00108685	2	rs372326315
13:25373634	-0.295363	0.144472	0.0409105	10174	0.00619225	13	rs9507413
14:71575643	-0.832488	0.407204	0.040914	10187	0.00103072	14	rs143226565
7:99755343	0.278709	0.136329	0.0409162	10187	0.00559537	7	rs117793118
1:11847436	-0.09793	0.0479036	0.0409225	8856	0.0604675	1	rs2184226
22:21998280	0.185005	0.0905012	0.0409313	10156	0.0130957	22	rs73166641
16:56388893	0.165678	0.0810517	0.0409429	10097	0.0169357	16	rs116862304
16:84203940	0.667286	0.326445	0.0409436	10145	0.000837851	16	rs373515859
16:20396057	0.652249	0.319095	0.0409475	10191	0.000981258	16	rs139688634
22:30771554	0.0960768	0.0470034	0.0409496	10180	0.0526031	22	rs2015035
12:123036029	0.457692	0.223918	0.0409518	10186	0.00201257	12	rs75833329
20:52611552	-0.693567	0.339317	0.0409529	10180	0.00142436	20	rs60878965
6:35288696	-0.152385	0.0745527	0.0409552	10180	0.0229371	6	rs34278260
13:110435953	-0.045425	0.0222238	0.0409559	9377	0.402261	13	rs4773092
1:27875055	-0.973839	0.476445	0.0409567	10186	0.000883566	1	rs146401682
1:11897082	0.119321	0.0583801	0.0409675	8685	0.0378814	1	rs41275500
1:3703827	0.659895	0.322894	0.0409842	9880	0.000961538	1	rs41301965
11:66373289	-0.707816	0.346352	0.0409899	8425	0.00160237	11	rs143215772
12:49217152	-1.07584	0.526474	0.0410049	10190	0.000883219	12	rs201204779
2:202899957	-0.242639	0.11874	0.0410078	9743	0.00944268	2	rs34908164
11:5247915	0.766525	0.375128	0.041016	10191	0.000686881	11	rs112287010
17:76503560	-0.0605596	0.0296376	0.0410192	10156	0.154884	17	rs62073553
5:38482043	0.812755	0.397771	0.0410256	10188	0.000588928	5	rs146856673
6:31929787	-0.83959	0.410911	0.0410288	10191	0.000932195	6	NA
2:241870534	-0.836555	0.409433	0.0410325	10084	0.00104125	2	rs75494813
12:123645323	-0.178105	0.0871703	0.041034	10146	0.0167061	12	rs1260317
1:15987709	-0.649169	0.317741	0.0410446	10189	0.00186476	1	rs142980050
4:185686032	0.0463843	0.0227038	0.0410504	9995	0.34047	4	rs2292898
19:45448084	0.291148	0.142516	0.0410616	10146	0.00502661	19	rs12691089
19:3201529	0.835114	0.408794	0.041065	9721	0.00051435	19	rs563974331
14:52526891	-0.314695	0.154053	0.0410746	10188	0.00588928	14	rs112271442
14:31388312	-0.605731	0.296553	0.0410945	10146	0.00167554	14	rs143046858
7:150912750	-0.0793545	0.0388503	0.0410946	10002	0.0875325	7	rs12538823
12:71898412	0.415692	0.203537	0.0411178	10189	0.00240455	12	rs117980085
4:57356588	-0.154131	0.0754681	0.0411182	10186	0.0218437	4	rs17086879
14:105179616	-1.25611	0.615038	0.0411193	9900	0.000555556	14	rs199873407
6:151671920	0.365634	0.179029	0.04112	10191	0.00314003	6	rs140093591
19:8182345	-0.276763	0.135517	0.0411239	10131	0.00720561	19	rs192897269
10:102775529	-0.269096	0.131764	0.0411263	10188	0.00711622	10	rs112571971
14:96134589	0.092238	0.0451699	0.0411492	10188	0.057077	14	rs7151040
20:55982683	0.592372	0.290102	0.0411568	10190	0.00112856	20	rs201839752
18:72998004	-0.0448112	0.0219454	0.0411571	9768	0.399365	18	rs3744908
18:9221883	0.0773165	0.0378643	0.0411577	10173	0.0864052	18	rs2298548
14:75264431	-2.08058	1.01894	0.0411616	10191	0.000539692	14	rs200333188
5:176004426	-1.48866	0.729082	0.0411692	10189	0.000736088	5	rs376960328
17:18923180	0.145581	0.0713089	0.0411963	10172	0.0219229	17	rs12604020
12:46245077	-0.687296	0.336657	0.0411977	10180	0.000884086	12	rs7296694
13:102375289	0.488247	0.239174	0.0412122	10177	0.00171956	13	rs41281644
14:73422350	-0.0479688	0.0234984	0.041215	10134	0.299832	14	rs2806034
7:4722377	1.01946	0.49943	0.0412263	10014	0.000349511	7	rs146544261
21:15599299	-0.742898	0.363949	0.0412297	10190	0.00122669	21	rs188004661
16:3647692	-0.0911926	0.0446767	0.0412345	10180	0.0617878	16	rs74319927
10:6527143	0.0510055	0.0249889	0.0412388	10112	0.243968	10	rs2236379
12:113796430	-0.671548	0.329024	0.0412482	8260	0.00181598	12	rs202030136
1:149908108	-0.0496137	0.0243096	0.0412602	10028	0.263263	1	rs1868992
1:68897242	0.761398	0.373072	0.0412623	10181	0.000687555	1	rs62653014
13:102366825	-0.0632602	0.0309969	0.0412654	10171	0.143398	13	rs2281991
9:78965816	0.556385	0.272625	0.0412668	10190	0.0013739	9	rs201136565
13:28893642	0.0548588	0.0268806	0.0412675	10139	0.192228	13	rs2296189
9:19341045	0.0512446	0.02511	0.0412699	10072	0.236597	9	rs928128
1:40960619	-0.140058	0.0686297	0.0412734	9874	0.0263318	1	rs41301076
17:8159165	-0.164603	0.0806604	0.041282	10187	0.0188966	17	rs74720216
2:84924823	-0.0588611	0.028844	0.0412838	10180	0.169008	2	rs78190897
17:4937903	-0.135698	0.0664972	0.0412841	9624	0.0296135	17	rs346823
17:48628242	0.184953	0.0906358	0.041289	10190	0.0133955	17	rs139980663
7:1878453	0.0448792	0.0219941	0.0412995	10181	0.371182	7	rs1078112
16:1250446	0.165953	0.0813326	0.0413085	9662	0.0176465	16	rs59650398
8:41522407	-1.26905	0.621962	0.0413099	10143	0.000345066	8	rs112350393
2:97359236	-0.115701	0.0567098	0.0413272	9226	0.0404834	2	rs62156207
11:46419153	-0.637439	0.312437	0.0413288	9784	0.00189084	11	rs137890582
22:50902751	-0.109257	0.0535528	0.0413326	9573	0.0454925	22	rs5771041
19:10404519	0.0625868	0.0306775	0.0413348	9555	0.143537	19	rs17852402
1:151011325	-0.0653846	0.0320495	0.0413391	9771	0.134991	1	rs61751619
1:44132744	0.814663	0.399337	0.0413462	10191	0.000539692	1	rs78418435
2:190445194	0.0544449	0.0266891	0.0413538	9341	0.204796	2	rs11568351
2:98354113	-0.772422	0.378649	0.0413562	10143	0.00138026	2	rs55997284
5:13914751	-1.23771	0.60674	0.0413565	10168	0.000688434	5	rs144575803
12:6647088	0.366384	0.179621	0.0413746	10131	0.00335604	12	rs147970912
12:6601619	-0.309221	0.151613	0.0413957	9646	0.00611653	12	rs141891222
11:120996292	-0.0487328	0.0238942	0.0413976	9470	0.300422	11	rs536069
11:14900931	0.16398	0.0804023	0.0414014	9290	0.0179763	11	rs117913124
12:49691057	-0.393672	0.193025	0.0414018	10177	0.00373391	12	rs73112142
6:30954999	-0.126363	0.0619586	0.0414031	8344	0.0416467	6	NA
1:202279464	-0.675238	0.331104	0.0414146	10091	0.00123873	1	rs6668765
14:96772059	0.305304	0.149715	0.0414269	10191	0.00456285	14	rs72704878
5:149460542	-0.316171	0.155048	0.0414313	10180	0.00584479	5	rs56048668
14:93275714	-0.31374	0.153857	0.041433	10191	0.00564223	14	rs34515753
19:10291078	0.822482	0.403342	0.0414332	10185	0.000589102	19	rs143904813
11:66454564	0.512262	0.251215	0.0414366	10190	0.00157017	11	rs145891813
11:17656686	0.0657444	0.0322418	0.0414398	9946	0.124925	11	rs11024350
4:1955016	-1.16245	0.570085	0.0414422	10191	0.000539692	4	rs60480173
19:1796883	-1.25697	0.61647	0.0414513	10144	0.000394322	19	rs113218001
11:77920964	0.141793	0.0695464	0.0414674	10170	0.0232547	11	rs118006862
5:140779869	-0.216242	0.106062	0.0414682	10191	0.0115298	5	rs7701363
3:184573555	0.0466461	0.0228798	0.0414752	10119	0.322611	3	rs6443999
16:88958850	-0.665511	0.326432	0.0414757	10129	0.00138217	16	rs522517
9:116931562	-2.07172	1.01619	0.041479	9915	0.000554715	9	rs148019836
11:67270154	0.336501	0.165058	0.0414817	10179	0.00368405	11	rs117420640
21:46117380	-0.595663	0.292181	0.0414825	10159	0.00177183	21	rs370407460
11:6964873	-0.637703	0.312835	0.0415038	10186	0.00176713	11	rs138660620
22:20077566	0.43404	0.21293	0.0415084	10190	0.00240432	22	rs143390902
6:152674524	-0.713729	0.350143	0.0415107	10189	0.0014231	6	rs149260051
10:14890829	0.190975	0.0936935	0.0415208	10185	0.0122729	10	rs45567440
2:179585187	0.49918	0.244916	0.0415331	10188	0.00161955	2	rs72648973
5:43675730	0.497353	0.244027	0.0415392	10186	0.00161987	5	rs139893206
11:61511133	-0.0668243	0.0327883	0.0415446	8839	0.13497	11	rs3741251
19:10291065	0.821962	0.403325	0.0415536	10174	0.000589739	19	rs138841970
1:46874247	-0.759789	0.372824	0.0415566	10052	0.0014425	1	rs45476901
13:53039437	-1.09186	0.535801	0.0415683	10167	0.000688502	13	rs147773280
22:29444445	0.314874	0.154523	0.0415787	10181	0.00412533	22	rs55775472
13:103338721	-0.440523	0.216185	0.0415792	10169	0.00299931	13	rs138041652
1:79093776	0.363479	0.178382	0.041586	10166	0.00309856	1	rs143077503
10:1061767	0.0742857	0.0364574	0.0415895	10090	0.0939544	10	rs2306405
3:183752989	-0.844942	0.414684	0.0415944	10190	0.00112856	3	rs202218977
18:166819	-0.0531025	0.0260628	0.0416016	9881	0.218146	18	rs563155
11:27016360	0.39235	0.192585	0.0416216	9061	0.00303499	11	rs138273386
2:179325181	0.71185	0.34942	0.0416266	10191	0.000735943	2	rs185220846
19:9577734	-0.846591	0.415574	0.041634	10169	0.000688367	19	rs10416098
2:27826021	0.715215	0.351089	0.0416365	10178	0.000736883	2	rs147552901
1:206224804	0.547207	0.268645	0.0416584	10175	0.00132678	1	rs149784666
2:74274329	0.0901647	0.0442654	0.0416592	10168	0.0600905	2	rs61741171
16:339499	0.230385	0.113107	0.0416614	10153	0.00871664	16	rs113073289
7:75623893	-0.0891969	0.0437928	0.0416709	9323	0.0695592	7	rs114462308
6:25914901	-0.0459946	0.0225823	0.0416744	9211	0.378678	6	rs2071298
14:90651236	0.263751	0.129497	0.0416767	10178	0.00609157	14	rs112153420
17:2318550	-0.0513985	0.0252362	0.0416801	10111	0.242014	17	rs4613098
9:138376649	-0.0545662	0.0267922	0.0416858	9968	0.201344	9	rs3748192
3:51454241	0.803126	0.394342	0.0416876	10191	0.000539692	3	rs200027144
12:88380094	0.0709445	0.034836	0.0416971	9902	0.101646	12	rs10777084
13:32885658	0.0616088	0.0302527	0.0417031	9079	0.159214	13	rs371193
3:53853074	-1.08915	0.534832	0.0417061	9484	0.000685365	3	rs144810644
16:71884021	-0.759735	0.373123	0.0417348	10191	0.000735943	16	rs6499544
16:71963487	-0.759735	0.373123	0.0417348	10191	0.000735943	16	rs28523974
4:8621060	0.675647	0.331848	0.0417492	10190	0.000785083	4	rs112947342
8:2054066	0.0597624	0.0293529	0.0417509	10172	0.156557	8	rs17684416
10:74100836	-0.340796	0.167386	0.0417518	10185	0.00461463	10	rs148088395
5:118506603	-0.104362	0.0512599	0.0417563	10172	0.0489579	5	rs9791089
19:49377273	0.790397	0.388237	0.0417641	10188	0.000638005	19	rs138912909
12:48547223	-0.618522	0.303816	0.0417659	10191	0.00181533	12	rs76905550
17:39723990	0.0440455	0.0216353	0.0417691	9500	0.436737	17	rs3890472
11:66638660	0.77064	0.378552	0.0417749	10027	0.00064825	11	rs147697454
20:62598841	-1.25555	0.61676	0.0417786	10028	0.000598325	20	rs145795341
7:16640491	-0.061796	0.0303575	0.04179	10044	0.150239	7	rs541797
15:56285724	-0.906987	0.44557	0.0417939	10190	0.000981354	15	rs371166391
10:3214942	-0.0846993	0.0416103	0.0417967	9522	0.0762445	10	rs11818724
1:198685960	0.562379	0.276295	0.0418072	10191	0.00142282	1	rs61749266
6:31122330	0.0610354	0.0299872	0.0418124	10027	0.147552	6	rs130077
20:49508308	-0.514859	0.252961	0.0418174	10191	0.00240408	20	rs143103063
12:3126630	0.407133	0.200042	0.0418275	10191	0.00230596	12	rs117484952
7:100855568	-0.771293	0.378985	0.0418353	10064	0.00124205	7	rs150873622
9:2718822	-0.221575	0.108879	0.0418458	10105	0.0108857	9	rs142744007
14:55451527	0.697158	0.342601	0.0418613	10191	0.000785006	14	rs140770200
13:20038622	-0.61643	0.302931	0.0418625	10189	0.00171754	13	rs139121187
14:106237708	-1.49477	0.734579	0.0418645	10176	0.000589623	14	rs587771424
3:93624903	0.807657	0.396927	0.0418736	10191	0.000588755	3	rs146366248
4:71232430	-0.111621	0.0548582	0.0418784	9971	0.0424732	4	rs10024123
13:49712880	0.466061	0.229058	0.0418823	10171	0.00196637	13	rs374491470
7:149492732	0.501692	0.246575	0.0418867	10160	0.0015748	7	rs112706894
1:43296522	-0.466319	0.229199	0.0418948	10108	0.00291848	1	rs56025238
2:28852019	0.464544	0.228341	0.0419076	10040	0.00184263	2	rs143794008
2:220379549	-0.677761	0.333149	0.0419104	10190	0.0015211	2	rs200285513
2:99978048	-0.0655121	0.032202	0.0419105	10182	0.13077	2	rs12233086
8:41525914	-0.0504462	0.024799	0.0419311	10163	0.247368	8	rs750625
18:72999359	-0.0464076	0.0228145	0.0419384	10074	0.333085	18	rs55679337
18:59770033	0.0506851	0.024918	0.0419438	9846	0.246953	18	rs12326381
18:72998268	-0.0444193	0.0218376	0.0419443	10054	0.402676	18	rs3744909
1:180047817	-0.199811	0.0982339	0.0419482	10017	0.0128781	1	rs74895300
1:36935408	0.27329	0.134361	0.0419525	9905	0.00540131	1	rs3918020
6:161007496	-0.0455116	0.0223758	0.0419556	9900	0.35	6	rs7765781
3:113441818	-0.14318	0.0703986	0.0419666	10136	0.0253058	3	rs34588634
19:2185887	0.753602	0.37056	0.0419835	10191	0.000686881	19	rs200956386
21:44474003	-0.544791	0.267889	0.041988	10075	0.00203474	21	rs150828989
5:148885006	-0.433155	0.212996	0.0419888	10152	0.00300433	5	rs55868099
19:3110199	0.511863	0.251705	0.0419939	10189	0.00147218	19	rs61731116
19:49244700	0.495535	0.243683	0.0419999	10149	0.00157651	19	rs138875475
1:172526866	-0.970485	0.477245	0.0420005	10185	0.000883652	1	rs140466117
16:70502847	-1.19086	0.58562	0.0420017	10145	0.000295712	16	rs16970191
17:37368575	-0.867052	0.426389	0.0420045	10190	0.000785083	17	rs16547
15:45427756	0.264325	0.129988	0.0420066	10043	0.00612367	15	rs200124144
1:227071525	-0.0434086	0.0213473	0.042007	10114	0.464307	1	rs1046240
7:73634076	0.611496	0.300727	0.0420128	10175	0.00108108	7	rs11544216
1:21267993	0.123287	0.0606327	0.0420187	9741	0.0311056	1	rs35176330
1:54502264	-0.763578	0.375538	0.0420233	9859	0.00121716	1	rs769148068
3:52867715	-0.970341	0.477233	0.0420256	10180	0.000736739	3	rs6787916
2:128608184	-0.0780796	0.0384041	0.0420418	10148	0.0893772	2	rs11556864
19:55710021	-0.172148	0.0846736	0.0420446	9650	0.0179793	19	rs2288518
16:85141661	-0.06324	0.0311067	0.042052	9717	0.140939	16	rs17200833
11:35463047	-1.20945	0.594947	0.0420648	10191	0.000392503	11	rs113777401
1:230840034	0.455324	0.223982	0.0420668	10179	0.00186659	1	rs1805090
17:76236014	-0.67793	0.333493	0.0420713	10191	0.0013247	17	rs370495709
19:44661156	-0.745362	0.366678	0.0420785	10191	0.00112845	19	rs61730386
11:77917013	-0.642757	0.316208	0.0420826	10190	0.00171737	11	rs147838203
20:44330799	0.647493	0.318565	0.0420998	10190	0.000834151	20	rs141297049
5:140568343	0.918144	0.451727	0.0421009	10186	0.000441783	5	rs192553225
5:123983915	0.0437869	0.0215432	0.0421012	10152	0.483107	5	rs6862252
18:59768375	0.0505816	0.024888	0.0421165	9956	0.250804	18	rs17714063
9:124536561	0.58394	0.287338	0.0421292	10125	0.0011358	9	rs143836788
2:32749995	-1.07266	0.527842	0.0421382	10177	0.000835217	2	rs749046826
1:36935317	-0.57884	0.284842	0.0421387	10061	0.00178909	1	rs3917988
3:50147061	-0.48056	0.2365	0.0421573	10191	0.00279658	3	rs116604207
5:140573335	0.917867	0.451715	0.0421577	10191	0.000441566	5	rs61743526
5:54591229	-0.980302	0.482532	0.0421962	10191	0.000785006	5	rs149543515
10:73558952	0.0492324	0.0242347	0.0422056	10142	0.26479	10	rs4747195
17:42635805	-0.662402	0.326071	0.0422075	8568	0.00198413	17	rs143455997
20:61512358	-1.04209	0.512987	0.0422129	9665	0.000517331	20	rs73304513
8:125103814	-1.19926	0.590375	0.0422197	10183	0.00068742	8	rs370413936
16:28883241	-0.0447021	0.0220062	0.0422198	10174	0.381856	16	rs7498665
3:52469628	-0.121457	0.0597929	0.0422244	9745	0.0356593	3	rs61729091
20:39990235	0.778322	0.38317	0.0422274	9759	0.000563582	20	rs199639931
15:51676014	-2.07686	1.02252	0.0422438	10191	0.000441566	15	rs200006557
19:51960949	0.904167	0.445175	0.042251	8874	0.000563444	19	rs139412254
1:183192390	0.411498	0.202606	0.0422518	10179	0.00245604	1	rs141901570
8:144945792	-0.0476113	0.0234423	0.0422552	9813	0.306583	8	rs13255110
19:1062192	-0.116257	0.0572434	0.0422632	10147	0.0368089	19	rs4147921
18:56203837	-0.157713	0.077657	0.0422656	10121	0.0208477	18	rs17065139
17:7330437	0.5991	0.294996	0.0422676	10145	0.000837851	17	rs3892554
1:19549989	-1.1389	0.560819	0.0422772	10189	0.00058887	1	rs710871
3:195511743	-0.197893	0.0974506	0.0422855	9125	0.0148493	3	rs67146868
4:114294537	-0.332123	0.163554	0.0422895	10191	0.00500442	4	rs45454496
8:17804768	-0.7106	0.349941	0.0422929	10191	0.00127564	8	rs199905137
12:126139058	-1.22461	0.603071	0.0422938	10191	0.000785006	12	rs188609521
19:49409026	0.124456	0.0612985	0.0423225	10188	0.0305261	19	rs111959800
3:170789119	0.338059	0.166517	0.0423378	9918	0.00388183	3	rs192304760
12:63954300	-0.0631457	0.0311053	0.0423506	9730	0.1389	12	rs12314553
6:30104972	0.690026	0.339928	0.0423651	10187	0.000785315	6	NA
18:76856627	-0.340508	0.167745	0.0423652	10175	0.00471744	18	rs144519079
11:113675654	0.317221	0.156277	0.0423704	10191	0.00417035	11	rs61760222
14:71413817	0.492469	0.242615	0.0423727	10188	0.00166863	14	rs145323023
9:136507425	0.599837	0.295514	0.0423762	10190	0.00112856	9	rs145059403
7:31682475	-0.580578	0.28604	0.0423861	10190	0.00186457	7	rs141164020
4:185631338	-0.0611236	0.0301155	0.042393	9942	0.15168	4	rs28666955
12:38714945	0.600121	0.2957	0.0424083	10170	0.000983284	12	rs150044231
20:33874659	0.42906	0.211422	0.042417	10186	0.00215983	20	rs143634055
9:98229390	0.646053	0.318351	0.0424201	10191	0.000883132	9	rs201541845
11:134037918	-0.54346	0.26781	0.0424303	10171	0.00191722	11	rs61752298
10:58118630	-0.0447722	0.022064	0.0424381	10167	0.375283	10	rs2241666
14:106204180	0.585365	0.2885	0.042459	10190	0.00112856	14	rs367706612
1:160793962	-0.0436715	0.0215239	0.0424612	10015	0.423515	1	rs506081
9:117110052	0.622245	0.30668	0.0424615	10160	0.000935039	9	rs146754514
16:20681229	-1.06837	0.526587	0.0424719	10191	0.000539692	16	rs61745764
22:44324767	-0.479806	0.2365	0.0424807	10030	0.00239282	22	rs141106484
10:95418717	0.759653	0.374442	0.0424827	10187	0.000588986	10	rs12261131
10:121685559	-0.121738	0.060007	0.042485	9797	0.0359294	10	rs12771873
8:11405623	-0.662349	0.326517	0.0425063	10169	0.00157341	8	rs56185487
7:100004867	0.539441	0.265937	0.0425139	10090	0.0012884	7	rs145418256
3:111780630	-1.11682	0.550601	0.0425233	10121	0.00044462	3	rs73853302
2:105924510	0.0432071	0.0213016	0.0425248	10127	0.48188	2	rs2241801
2:110065896	0.287565	0.141773	0.0425256	10181	0.00535311	2	rs192679474
2:17692189	-0.454727	0.224191	0.0425297	10178	0.00289841	2	rs183882477
17:40659622	-0.830428	0.409423	0.0425311	10101	0.001089	17	rs112247526
15:25926186	-0.044534	0.0219571	0.0425365	10058	0.39312	15	rs2076743
3:13679203	0.0471998	0.0232719	0.042541	10181	0.306748	3	rs1061375
9:1056852	0.561427	0.276817	0.0425444	10185	0.00122729	9	rs143092642
17:30520250	-1.24699	0.614854	0.0425498	10191	0.000539692	17	rs576292984
17:34171358	-0.881497	0.434646	0.0425521	10135	0.00108535	17	rs140268553
2:239010577	-0.0437724	0.0215833	0.0425535	9630	0.427882	2	rs1562333
19:5610045	-0.129075	0.0636448	0.042555	10185	0.0307806	19	rs806706
1:46032307	-0.247539	0.122059	0.0425571	10181	0.00834889	1	rs61751012
1:11854457	-0.419314	0.20676	0.0425577	10189	0.0030425	1	rs4846051
4:87684148	-0.316415	0.156021	0.0425578	10189	0.00544705	4	rs201633051
19:19745479	0.113585	0.0560149	0.042585	10113	0.0355483	19	rs12003
22:23047053	0.724064	0.357099	0.0425982	10186	0.000687218	22	rs9623874
2:242051668	0.72406	0.357111	0.0426059	10191	0.000686881	2	rs142226392
19:49142855	-1.495	0.737345	0.0426071	10128	0.000592417	19	rs146524258
12:57037209	-0.438879	0.216459	0.0426073	10170	0.00304818	12	rs142007312
19:39976423	0.794261	0.39177	0.042625	10113	0.000593296	19	rs377224451
14:101506441	-1.49198	0.735939	0.0426302	10191	0.000539692	14	rs373534314
11:428780	0.812365	0.400726	0.0426384	10191	0.000539692	11	rs201493230
14:21770681	0.0556703	0.0274613	0.0426393	10058	0.187662	14	rs17792599
5:150696496	-0.11678	0.0576064	0.0426414	10190	0.0374387	5	rs10042608
20:60926828	0.118559	0.0584851	0.042646	9966	0.0339153	20	rs62204553
12:114395651	-0.0804482	0.0396861	0.0426508	9710	0.0853244	12	rs10850256
2:179448450	-0.96847	0.477781	0.0426608	10184	0.000932836	2	rs56130023
17:60742265	0.611705	0.301799	0.0426764	10041	0.000896325	17	rs140965547
6:31594628	0.0630552	0.0311099	0.0426776	10160	0.13189	6	rs3130071
2:231120209	0.33138	0.163495	0.0426782	10187	0.00392657	2	rs138339396
21:45999724	-1.49525	0.737733	0.0426809	9897	0.000555724	21	rs200355779
16:72130203	-0.0436297	0.0215264	0.042683	10180	0.41331	16	rs1050361
1:160921049	-0.752593	0.371328	0.0426866	8563	0.00140138	1	rs6693472
4:90169025	-0.84639	0.417617	0.0426916	10190	0.000932287	4	rs17015286
19:15535611	0.677026	0.334062	0.0426983	10037	0.000896682	19	rs375154180
22:36688178	0.529294	0.261177	0.0427059	10112	0.00148339	22	rs76368635
3:111780629	-1.11564	0.550519	0.0427106	10123	0.000444532	3	rs73853301
3:141327474	-0.044402	0.0219114	0.0427201	10178	0.390548	3	rs295323
1:159505101	0.0550132	0.027148	0.0427222	10189	0.185838	1	rs35393723
12:10163375	-0.0446623	0.0220403	0.0427245	9807	0.383757	12	rs1359082
10:73520649	0.695217	0.343085	0.0427269	10190	0.000785083	10	rs143030978
10:104174919	-0.560014	0.276366	0.0427291	10175	0.0019656	10	rs145514167
6:29910693	0.176965	0.0873327	0.0427309	8332	0.018543	6	rs41559716
17:39967709	-0.664631	0.32801	0.0427388	10170	0.00147493	17	rs199832526
2:29135468	0.0473013	0.0233444	0.0427405	10151	0.297508	2	rs6715296
1:74937847	0.239383	0.118147	0.0427499	10183	0.00765983	1	rs61729310
18:61647170	-0.554936	0.273889	0.0427511	10179	0.00201395	18	rs150067519
5:145890028	0.0950621	0.0469182	0.0427522	10054	0.0517704	5	rs4705103
20:47990260	-0.161113	0.0795207	0.0427589	10186	0.0196348	20	rs112735799
18:20953720	0.0432433	0.0213449	0.0427718	9694	0.496596	18	rs8099409
16:70497105	-1.18659	0.585711	0.0427751	10190	0.000294406	16	rs8044110
9:136266913	0.792113	0.390996	0.0427766	9939	0.000603682	9	rs150926353
1:32157009	-0.0745961	0.0368229	0.0427843	9293	0.0980846	1	rs2297679
2:167160752	-0.730584	0.360643	0.0427873	10185	0.00132548	2	rs71428908
1:226579963	0.335555	0.16565	0.0427975	10176	0.00353774	1	rs61750986
2:219555262	0.0435294	0.0214889	0.0427986	10136	0.440361	2	rs1344642
9:136208483	-0.528794	0.261051	0.0428027	10191	0.00215877	9	rs75461307
2:127816701	0.308279	0.152191	0.0428051	9130	0.00503833	2	rs114833236
19:17837425	-0.0575448	0.0284089	0.0428067	9309	0.190353	19	rs17710707
16:84485677	0.085126	0.0420265	0.0428129	10126	0.0677958	16	rs62640926
14:45693929	-0.161093	0.0795314	0.042813	9039	0.0222923	14	rs75790782
19:13220749	-0.238898	0.117945	0.0428156	10118	0.00914212	19	rs117741379
2:242066796	0.693192	0.342237	0.0428185	10082	0.00089268	2	rs56033464
3:58080567	0.652738	0.322266	0.0428199	10183	0.000834725	3	rs7623314
6:31936679	0.0656947	0.032436	0.04283	9875	0.120203	6	NA
17:72851039	-0.296902	0.146594	0.0428325	10138	0.00616492	17	rs78349823
12:133225607	-1.48936	0.735375	0.0428365	9535	0.000681699	12	rs141619382
20:2644565	0.299651	0.147961	0.042846	10181	0.00481289	20	rs191680997
7:42088232	-0.0736148	0.0363513	0.0428579	10179	0.0989292	7	rs3898405
4:25834731	-1.60982	0.794974	0.0428676	10152	0.00034476	4	rs73117333
18:72997878	0.577515	0.285195	0.0428691	9723	0.00123419	18	rs370336035
1:38188841	0.0542195	0.0267758	0.0428731	9698	0.202619	1	rs12121777
15:56959028	0.0441113	0.0217841	0.0428747	10172	0.401642	15	rs28620278
2:239353001	-0.17541	0.0866268	0.0428789	9914	0.0161892	2	rs2290075
19:43698716	-0.590296	0.291525	0.042882	10131	0.00172737	19	rs139742836
19:16763677	0.605917	0.29924	0.0428822	10162	0.00103326	19	rs187108495
15:64970496	-0.426122	0.210457	0.0428937	10057	0.00352988	15	rs146522359
2:111598958	-0.0559554	0.0276379	0.0429096	10074	0.185726	2	rs1554005
15:99762052	-0.0881584	0.0435447	0.0429137	10160	0.0663386	15	rs76007555
16:2230316	0.819459	0.404767	0.0429166	9719	0.000617347	16	rs374635440
11:61058395	-0.836771	0.413341	0.0429279	9485	0.00100158	11	rs7945020
3:127872494	-0.387792	0.191559	0.0429289	9753	0.00430637	3	rs148745324
10:27459670	0.0447653	0.0221142	0.0429412	10163	0.346994	10	rs1981296
16:705795	0.0699803	0.0345713	0.0429465	9595	0.10469	16	rs12599798
16:55880534	-0.0500107	0.0247061	0.0429465	10188	0.251865	16	rs11860488
7:131887495	0.727365	0.359338	0.0429518	9550	0.00078534	7	rs117847895
5:172362200	0.353341	0.174568	0.0429617	10121	0.00335935	5	rs141880390
5:133945288	-0.66494	0.328517	0.0429635	10186	0.00142352	5	rs140899111
4:38053544	0.689883	0.340854	0.0429716	10190	0.000785083	4	rs565624108
3:52725000	0.59074	0.291873	0.0429742	10191	0.00117751	3	rs147656173
21:47417332	0.70337	0.34753	0.0429791	10143	0.000739426	21	rs200095847
1:203134803	-1.48921	0.735827	0.042984	9920	0.000554435	1	rs200564867
2:152536427	-0.165959	0.0820026	0.0429887	10190	0.0193327	2	rs74859201
8:1808270	0.55932	0.276369	0.042989	10188	0.00122693	8	rs151080025
16:4797356	-0.119597	0.0590958	0.0429927	8203	0.0440083	16	rs118086912
6:132892506	-0.0674015	0.0333056	0.0429983	8658	0.144606	6	rs7772821
10:43654194	0.0928462	0.045879	0.042999	10084	0.0550377	10	rs35718664
5:176011889	-0.0440377	0.0217624	0.0430147	10164	0.420848	5	rs4868660
2:179410721	-0.966783	0.477781	0.0430233	10175	0.000933661	2	rs142525903
17:56389631	-0.0876123	0.0432991	0.0430296	10152	0.0688042	17	rs9905604
17:3728315	-0.673392	0.332819	0.0430424	10172	0.000884782	17	rs218719
18:10487999	-0.392752	0.194115	0.0430425	10188	0.00372988	18	rs60421789
19:804612	0.0807652	0.0399181	0.043045	9577	0.0782082	19	rs4986235
2:179583496	0.0594608	0.0293894	0.0430522	10159	0.153854	2	rs16866465
8:59548110	-0.092554	0.0457468	0.0430547	9915	0.0603127	8	rs76597186
4:138451065	-0.591937	0.292585	0.0430598	10182	0.00181693	4	rs72720200
16:72831111	0.196375	0.0970689	0.0430687	10016	0.0112819	16	rs79037957
21:47786722	-0.742944	0.367258	0.0430785	10191	0.00122657	21	rs147358856
6:33658780	-0.102289	0.0505692	0.0430979	10173	0.0484616	6	rs35506178
3:16217110	-0.125494	0.0620412	0.0430992	10175	0.0335627	3	rs11715981
12:56630198	0.772324	0.381835	0.0431078	10190	0.000588813	12	rs148112570
9:134321955	0.190643	0.0942577	0.0431171	10190	0.0117763	9	rs72772613
11:13031288	-0.126644	0.0626159	0.0431194	9836	0.0327877	11	rs61879069
1:1268195	-0.166541	0.0823429	0.0431216	9245	0.0207139	1	rs3813211
12:49950251	-0.0835033	0.0412871	0.0431242	10164	0.0757576	12	rs113209368
2:67631910	0.616543	0.304845	0.0431267	10165	0.00103296	2	rs138592466
6:41204329	-0.0468209	0.0231503	0.0431276	9778	0.324657	6	rs9349186
1:57257817	-0.0624088	0.0308582	0.0431309	10117	0.143521	1	rs2298130
16:22285007	-0.350595	0.173356	0.0431355	10185	0.00466372	16	rs55982915
3:28520417	0.0438003	0.0216604	0.0431625	10168	0.420387	3	rs1563656
8:133044122	-0.234101	0.115773	0.0431687	9985	0.0096645	8	rs61756131
1:248059456	0.0437696	0.0216471	0.0431801	10168	0.458006	1	rs12135078
17:76823425	-0.211488	0.104596	0.0431804	9412	0.0125903	17	rs143701541
6:36651971	0.0916918	0.0453483	0.043182	9373	0.0624133	6	rs1801270
2:85051122	-0.0600628	0.0297063	0.0431878	10170	0.156096	2	rs1649292
20:36776393	0.884534	0.437481	0.0431885	10191	0.000441566	20	rs45461691
12:57430099	-0.69647	0.344481	0.0431977	10191	0.00142282	12	rs144384395
6:111696257	-0.0555841	0.027493	0.0432013	10151	0.187223	6	rs461646
5:122364543	0.753697	0.372804	0.0432073	10186	0.000589044	5	rs768053536
3:68588001	0.180657	0.0893591	0.0432078	10185	0.0139421	3	rs141387148
9:139731607	-1.07952	0.534004	0.0432223	8968	0.000780553	9	rs568752501
6:17633033	0.0611996	0.0302744	0.0432287	9897	0.142215	6	rs61744976
13:77570078	0.164717	0.0814854	0.0432354	10187	0.0166389	13	rs34481987
11:61722645	-0.0865653	0.0428247	0.0432397	10152	0.0683117	11	rs1109748
3:185990096	0.052492	0.0259684	0.0432404	10188	0.218198	3	rs2193587
2:173900873	0.185036	0.0915411	0.0432441	10177	0.0129704	2	rs34253418
10:119043919	0.740474	0.366328	0.0432441	10190	0.000686948	10	rs143726914
17:17698203	-1.07468	0.53169	0.0432526	10181	0.000785777	17	rs140198185
1:113058961	0.756599	0.374329	0.0432577	10191	0.000588755	1	rs200972987
12:11214634	-0.231979	0.114775	0.0432627	10180	0.0100688	12	NA
14:90756609	-0.81917	0.405297	0.0432633	10186	0.00107991	14	rs144317062
9:107531152	-0.0621428	0.0307469	0.043269	9201	0.154331	9	rs10761084
15:68120354	0.235283	0.116416	0.0432736	9195	0.00853725	15	rs200956599
3:148768130	1.03867	0.513927	0.0432744	10190	0.000294406	3	rs16861365
1:47280884	-0.0733933	0.0363198	0.0433057	9020	0.112805	1	rs4646491
11:71238541	0.228834	0.113244	0.0433092	9903	0.00792689	11	rs199810185
5:14297221	0.540872	0.267674	0.0433176	10182	0.00112944	5	rs138722140
22:50754445	0.167587	0.0829397	0.0433222	10185	0.0158567	22	rs80243206
21:35230987	-0.0897043	0.0443981	0.0433363	10050	0.0647264	21	rs2073367
5:140802399	-0.293622	0.145326	0.0433386	10187	0.00647885	5	rs12520854
19:52793834	-0.567793	0.281031	0.0433425	10191	0.00220783	19	rs142275744
1:43296456	-0.596859	0.295419	0.0433436	8431	0.00189776	1	rs146429994
3:49321424	-0.323634	0.160184	0.0433436	10140	0.00527613	3	rs41290700
15:77329409	-0.668524	0.330906	0.0433542	10037	0.00134502	15	rs141227274
6:30954438	-0.184113	0.0911327	0.0433551	8679	0.0175135	6	NA
9:439352	0.647191	0.320348	0.0433551	10181	0.000785777	9	rs111535933
1:53544578	-0.05902	0.0292159	0.0433696	10150	0.164778	1	rs11206088
11:67400524	0.826817	0.409327	0.0433893	10189	0.000539798	11	rs149888346
18:28710619	-0.113029	0.0559593	0.0433999	10172	0.0398152	18	rs985861
8:145665776	-0.73035	0.361591	0.0434015	10135	0.00133202	8	rs144566958
16:65022156	-0.732035	0.362443	0.0434118	10190	0.0013739	16	rs55854547
22:42341308	-0.0546418	0.0270556	0.0434237	10178	0.201759	22	rs7293091
19:3006661	-1.49254	0.739027	0.0434248	8531	0.000586098	19	rs377543278
8:23021454	-0.969094	0.479852	0.0434279	10071	0.00079436	8	rs200464773
13:103394239	-0.143732	0.0711721	0.0434352	10144	0.0248916	13	rs16960471
5:70834892	0.130363	0.0645528	0.0434373	10136	0.0266871	5	rs35131626
3:101484335	-0.0849793	0.0420815	0.043446	8911	0.0812479	3	rs2625282
3:51929096	0.216928	0.107426	0.0434524	10190	0.00922473	3	rs114559032
4:54364990	0.156229	0.0773684	0.0434578	10142	0.0184875	4	rs35082655
19:49107060	-0.333075	0.164947	0.043458	10189	0.00441653	19	rs75363654
10:49659113	-0.570458	0.282505	0.0434581	10049	0.00204	10	rs45538236
12:125621418	-0.505729	0.250451	0.0434586	9404	0.00276478	12	rs200840579
22:22036768	-0.82125	0.406738	0.0434754	10105	0.00113805	22	rs150819622
18:77477873	-0.318893	0.157944	0.0434839	10190	0.00539745	18	rs140627086
9:38575602	-0.129024	0.0639091	0.0435007	10190	0.0303729	9	rs12341435
3:184299068	-0.0637301	0.0315676	0.0435034	8395	0.169803	3	rs9881589
19:39370144	0.151027	0.0748089	0.0435038	10190	0.0201178	19	rs117253061
17:40265751	-0.310147	0.153633	0.0435136	10031	0.00593161	17	rs147642400
6:4892567	-0.406903	0.201566	0.0435172	10133	0.0035034	6	rs114679587
1:233802497	0.18949	0.093868	0.0435202	10190	0.0119235	1	rs143945189
10:43701478	0.771335	0.3821	0.0435212	10112	0.000642801	10	rs74509719
2:102851496	0.176202	0.0872894	0.0435287	10190	0.0144259	2	rs35960329
4:110901198	0.0443292	0.0219604	0.0435295	10107	0.382755	4	rs2237051
9:139326959	0.124908	0.0618792	0.0435304	9882	0.0300546	9	rs35774078
8:38369926	0.872784	0.432411	0.0435485	8713	0.00051647	8	rs74846385
17:8216468	-0.042974	0.0212913	0.0435513	9949	0.492964	17	rs871841
9:136029520	-0.596181	0.295376	0.043552	10136	0.00167719	9	rs41297225
10:91198917	-0.954579	0.472974	0.0435653	10191	0.000981258	10	rs150800688
8:28707739	0.222596	0.110297	0.0435751	10186	0.00849205	8	rs138508020
11:100847050	0.0439344	0.0217698	0.0435771	9772	0.425246	11	rs569270
19:46627294	0.506862	0.251176	0.0435958	10184	0.00152199	19	rs147128538
13:19751694	-0.106543	0.0528005	0.0436082	9744	0.0470546	13	rs9507567
15:75117912	0.0677954	0.0335982	0.0436092	9191	0.118322	15	rs79217743
17:56440643	0.568015	0.2815	0.0436102	9657	0.000880191	17	rs139557480
17:39593678	-1.48366	0.7353	0.0436159	10064	0.000596184	17	rs148086126
1:227963502	-1.06622	0.528424	0.0436189	10130	0.000839092	1	rs185305128
3:188478019	0.329927	0.163521	0.0436292	10190	0.00372915	3	rs143323560
14:24841717	-0.365635	0.181219	0.0436293	10124	0.0043955	14	rs150267620
6:43400230	-0.638519	0.31647	0.0436298	9249	0.0018921	6	rs148391785
17:3582878	0.313086	0.15518	0.0436356	8450	0.00532544	17	rs185353702
19:15852872	0.0490346	0.0243042	0.04364	10176	0.263217	19	rs2240228
20:278806	0.0490536	0.0243142	0.0436441	9531	0.277043	20	rs1057189
5:174938454	-0.972039	0.481808	0.0436452	10170	0.000737463	5	rs143723513
1:45444136	-0.978819	0.485172	0.0436466	10097	0.000544716	1	rs72887005
6:71236216	0.0562424	0.0278791	0.0436572	10154	0.178009	6	rs7740873
16:11001680	-0.0882871	0.0437664	0.0436711	9594	0.0680634	16	rs34685848
21:45978503	-0.114456	0.0567405	0.0436761	9960	0.0389558	21	rs435424
19:2078221	-0.0712597	0.0353269	0.0436794	9362	0.111621	19	rs11541046
21:46906780	-1.2264	0.608012	0.0436883	9084	0.000770586	21	rs559725056
15:78486344	-1.2266	0.608152	0.0437026	10191	0.000637818	15	rs147836038
4:4199266	0.59583	0.295439	0.0437201	10191	0.00112845	4	rs142612164
21:47602719	-0.101517	0.0503371	0.0437225	9099	0.0530828	21	rs55819909
2:242617882	0.637695	0.316203	0.043724	10190	0.000883219	2	rs150300178
1:156206181	0.187492	0.0929712	0.0437306	10189	0.0127589	1	rs11540816
3:148601439	0.220967	0.109573	0.0437347	10135	0.00888012	3	rs143184657
1:108185282	-0.686854	0.340605	0.0437403	10184	0.0014729	1	rs144725884
2:219561929	-0.355501	0.17629	0.0437404	10098	0.00396118	2	rs56148168
3:150384657	-0.14763	0.0732085	0.0437407	10189	0.0231132	3	rs114572143
7:150500527	-0.290494	0.144054	0.0437412	8723	0.00705033	7	rs117401275
9:14801738	0.0848173	0.0420606	0.0437424	10190	0.0681551	9	rs16932300
10:78709062	0.800106	0.396774	0.0437445	10189	0.000637943	10	rs147369374
19:57085769	-0.0453803	0.0225053	0.0437555	10156	0.36028	19	rs10421285
1:53323033	-0.422293	0.209441	0.0437706	10190	0.00323847	1	rs76765201
11:55653660	-1.48159	0.734816	0.0437721	10191	0.000588755	11	rs201552135
17:16322676	0.122616	0.0608135	0.043773	10015	0.0302546	17	rs4792739
3:158523170	0.79878	0.396181	0.0437792	10191	0.000588755	3	rs140699673
4:1843324	0.0860742	0.0426941	0.0437926	10140	0.0652367	4	rs116753949
10:100184063	-0.0512988	0.0254456	0.0437977	9914	0.233004	10	rs2296432
12:124412928	-0.228208	0.113198	0.0438001	10027	0.0100229	12	rs139192229
3:141162003	0.762704	0.378334	0.0438049	10188	0.000638005	3	rs142546419
2:206882530	0.117556	0.0583132	0.0438058	10158	0.0340618	2	rs41272653
1:51873951	0.0450577	0.0223508	0.0438073	10172	0.341624	1	rs1065754
19:38893856	0.100498	0.0498531	0.0438117	9162	0.0516263	19	rs3745957
16:89924848	0.637571	0.316273	0.0438118	10174	0.000884608	16	rs138062117
4:141832316	-0.696583	0.345558	0.0438184	10189	0.00127589	4	rs115535556
7:45016621	0.0524325	0.0260107	0.0438204	10034	0.209737	7	rs61739531
1:109810201	-0.121204	0.0601275	0.0438236	10167	0.0340317	1	rs72703204
3:180372600	0.796777	0.395301	0.0438395	10176	0.000589623	3	rs61733577
19:8389723	-0.0586598	0.029103	0.0438429	8685	0.188313	19	rs2972571
8:95188916	-0.121077	0.0600736	0.0438542	9744	0.0349446	8	rs67774240
16:72845682	-0.570385	0.283011	0.0438611	9900	0.00171717	16	rs56991537
3:193332522	0.392487	0.194757	0.0438766	10189	0.00279713	3	rs75414918
7:6370194	-0.043502	0.0215879	0.0438937	10167	0.469903	7	rs6952125
6:35285719	-0.235217	0.116732	0.0439019	10184	0.00923017	6	rs61734579
18:14105753	-0.77581	0.385016	0.0439038	10181	0.00103133	18	rs9303799
16:30365112	-0.96614	0.479488	0.0439107	8857	0.00090324	16	rs145505967
1:237778084	-0.173628	0.0861715	0.0439139	9909	0.0176103	1	rs3766871
12:14613471	0.981041	0.486891	0.0439141	10187	0.000392657	12	rs74069866
13:28004018	1.21555	0.603279	0.0439146	10143	0.000246475	13	rs1803810
13:42876290	-0.0640339	0.0317803	0.0439158	10184	0.13045	13	rs41288311
15:50154563	-0.459994	0.228308	0.0439259	10180	0.00299607	15	rs146911077
5:150481022	0.695483	0.345188	0.0439261	10191	0.000735943	5	rs200735957
5:176316559	-0.153493	0.0761832	0.043927	10115	0.0218487	5	rs61749653
5:140580493	-0.227162	0.112768	0.0439667	10191	0.0103523	5	rs3733688
9:14155888	0.45521	0.22598	0.0439699	10187	0.00186512	9	rs147077516
4:147561333	-1.07034	0.531365	0.0439764	8512	0.00093985	4	rs200464919
3:170800128	0.717767	0.356338	0.0439792	10191	0.000735943	3	rs55899038
5:125880710	0.249362	0.123804	0.0439913	10186	0.006774	5	rs61757684
15:91434277	-0.524131	0.260233	0.0440008	9832	0.00152563	15	rs2229074
18:694303	-0.507131	0.251801	0.0440077	10187	0.00240503	18	rs150777254
2:26679362	-0.0898538	0.0446144	0.0440086	10178	0.063372	2	rs35313480
12:133389998	-0.0650235	0.032286	0.0440109	9166	0.136374	12	rs7134809
9:138440663	-0.240886	0.119615	0.0440249	10132	0.00912949	9	rs3827836
9:131038643	-0.572183	0.284139	0.0440364	10186	0.00181622	9	rs73672486
1:145528301	-0.382829	0.190111	0.0440395	10184	0.00378044	1	rs141709813
12:7252506	0.0877262	0.0435651	0.044043	10056	0.0625497	12	rs34796296
10:50958895	0.409506	0.203363	0.0440436	10160	0.00226378	10	rs150231967
17:424880	-0.129851	0.0644855	0.0440461	10174	0.0307155	17	rs16953156
22:19776365	0.143767	0.0713981	0.0440521	10036	0.0206257	22	rs73148914
19:54744710	-0.455908	0.226422	0.0440582	8613	0.00319285	19	rs1132600
10:135053710	0.0960067	0.0476815	0.044062	9004	0.0556975	10	rs74164127
18:57364474	-0.955661	0.474641	0.0440686	10190	0.000981354	18	rs191999971
5:118877677	-0.647465	0.321585	0.0440772	10191	0.00166814	5	rs12714
6:73752879	-0.323946	0.160907	0.0440884	10142	0.00497929	6	rs148987180
10:35930010	-0.370919	0.184253	0.0441052	9886	0.00419786	10	rs61754570
5:154092616	0.385029	0.191275	0.0441183	10190	0.00264966	5	rs148235669
19:18966812	-0.889171	0.441728	0.0441209	10153	0.000837191	19	rs140049775
2:196602773	-0.224739	0.111647	0.0441215	10190	0.0104024	2	rs114621989
1:28290139	-1.06636	0.529756	0.0441221	10184	0.000785546	1	rs147855072
2:3651235	0.832198	0.413427	0.0441224	10190	0.000539745	2	rs201886374
2:242054403	-0.0818244	0.0406495	0.0441224	9954	0.0801185	2	rs3815305
8:27358496	0.268452	0.133365	0.0441239	10063	0.00586306	8	rs72475803
5:127702112	-0.494492	0.245665	0.0441285	10185	0.0024055	5	rs145259927
12:108686549	-0.227563	0.113057	0.0441343	10191	0.00966539	12	rs192034694
17:7192870	-0.371627	0.184634	0.0441387	10132	0.00394789	17	rs139135690
11:64031030	0.347512	0.17267	0.0441588	10129	0.0033567	11	rs145502455
11:123600475	-0.0478026	0.0237523	0.0441627	9812	0.298716	11	rs1144507
14:94935985	-0.698741	0.347202	0.0441681	10176	0.00103184	14	rs59773088
8:20107601	-0.128844	0.0640235	0.0441734	8577	0.0347441	8	rs723874
12:92818673	-0.213918	0.106299	0.0441761	10188	0.0108461	12	rs138705814
1:40923019	0.0508145	0.0252512	0.0441819	10120	0.223172	1	rs2272994
12:64509682	0.158122	0.0785755	0.0441821	10175	0.0180344	12	rs138189784
6:24448112	0.714608	0.355111	0.0441829	10189	0.00078516	6	rs182405601
1:152329852	0.162298	0.0806589	0.0442036	10189	0.0185985	1	rs6587667
11:73796683	-0.832231	0.413627	0.0442167	10177	0.000982608	11	rs1095423
2:179396766	-0.178463	0.0887048	0.0442326	10163	0.0159402	2	rs68080670
7:149506147	0.193202	0.0960308	0.044233	10188	0.0115823	7	rs150818519
3:9950932	-0.174889	0.0869291	0.0442349	10188	0.0166372	3	rs143031647
20:16254024	0.385788	0.19176	0.0442382	10191	0.00274752	20	rs140845694
6:111695073	-0.055256	0.0274664	0.0442444	10171	0.18774	6	rs455645
22:50479680	-0.199868	0.0993537	0.0442539	10167	0.0126881	22	rs149161124
19:54744711	-0.465412	0.231364	0.0442624	8676	0.00299677	19	rs1132599
14:60581935	-0.0722423	0.0359161	0.0442814	10177	0.0984573	14	rs150687
8:48812982	0.62888	0.312662	0.044286	10189	0.00103052	8	rs56047668
16:55860211	-1.23246	0.612752	0.044288	10190	0.000539745	16	rs376248660
16:417691	-0.275162	0.136805	0.0442885	10169	0.0068345	16	rs114486517
14:75245368	-0.0712199	0.0354095	0.0442912	9479	0.107976	14	rs57404741
22:37499386	0.0546312	0.027163	0.0443003	10158	0.193788	22	rs11704654
22:36692945	-1.07302	0.533512	0.0443004	10179	0.000736811	22	rs139441456
19:4538009	0.841667	0.418483	0.0443005	10167	0.000540966	19	rs375994306
1:153005013	-0.296813	0.147579	0.0443026	9902	0.00621087	1	rs2339500
4:38800339	-0.131468	0.0653693	0.0443087	10185	0.0289151	4	rs5743610
6:30131546	-0.055778	0.0277349	0.0443138	10136	0.185231	6	rs17194460
17:18025527	0.612276	0.304501	0.0443514	10191	0.00107938	17	rs76468019
21:42622786	-0.0441944	0.0219791	0.0443524	10139	0.390374	21	rs1046210
1:197480927	0.0452869	0.0225235	0.044362	10119	0.340449	1	rs12142127
1:151506526	-0.130028	0.06467	0.0443644	10190	0.0293916	1	rs41272467
19:51919235	-0.43044	0.214082	0.0443645	10098	0.00306991	19	rs201089294
12:7065576	-0.0968762	0.0481821	0.044365	10185	0.0553756	12	rs2110071
12:57499995	-0.660281	0.328402	0.0443687	10180	0.00157171	12	rs138604557
1:41483780	-0.220859	0.109852	0.0443775	9678	0.0106427	1	rs34386830
22:38017682	0.302422	0.150425	0.0443837	10190	0.0048577	22	rs138483740
1:32279629	-0.0437092	0.0217413	0.0443867	9721	0.434369	1	rs6669563
14:24774926	0.843051	0.419345	0.0443891	10191	0.000539692	14	rs149427871
10:75397607	0.614108	0.305467	0.0443903	10189	0.0010796	10	rs144920278
1:33402515	-0.0932535	0.0463887	0.0444033	9937	0.0587199	1	rs35462688
12:27143508	-0.0733372	0.0364851	0.0444247	10177	0.0982608	12	rs10771314
14:23599006	0.817934	0.406922	0.0444257	10168	0.000491739	14	rs150723302
16:28970342	-0.551826	0.27454	0.0444309	10191	0.00201158	16	rs147612639
16:138725	0.636174	0.316513	0.0444373	10177	0.000884347	16	rs202015937
14:71444593	0.24748	0.123139	0.0444569	10181	0.00712111	14	rs113064017
9:128064926	0.315575	0.157025	0.0444615	10189	0.00422024	9	rs55779102
9:101824545	-0.963046	0.4792	0.0444633	10190	0.000785083	9	rs138347793
12:9227210	-0.679793	0.338256	0.0444633	10191	0.00127564	12	rs200986115
12:12982392	0.688376	0.342528	0.0444636	10190	0.000834151	12	rs147480150
14:68024020	0.34167	0.170014	0.0444667	10178	0.00368442	14	rs7150973
19:1044712	-0.118815	0.0591222	0.0444677	9990	0.034985	19	rs3764647
1:47024308	-0.226621	0.112768	0.0444715	10057	0.0102416	1	rs34881418
3:49688155	0.203964	0.101494	0.0444716	10191	0.0104995	3	rs139787101
12:109684039	0.24919	0.123999	0.0444725	10191	0.00701599	12	rs144673785
2:179914640	0.0704834	0.0350738	0.0444763	10177	0.10057	2	rs61397643
3:48463799	-0.169613	0.0844088	0.0444918	9958	0.0182768	3	rs114964512
8:144657801	-0.0602355	0.0299804	0.0445203	9463	0.155448	8	rs9771743
19:42392819	-0.453916	0.225924	0.0445207	10187	0.00304309	19	rs41303849
2:219303399	0.592232	0.294796	0.0445419	10150	0.00103448	2	rs145234426
18:2555005	-0.112605	0.0560517	0.0445426	10036	0.0393085	18	rs61730027
3:129267915	-0.701947	0.349438	0.0445595	10175	0.000982801	3	rs60616647
7:121513577	-0.420031	0.209097	0.0445599	9566	0.00344972	7	rs140414935
7:117365316	-0.879733	0.437947	0.0445622	10180	0.00103143	7	rs200533770
19:36340009	0.213165	0.106119	0.0445659	9289	0.0102272	19	rs113825926
1:11839009	-0.0821583	0.0409027	0.0445769	9612	0.0765189	1	rs55685198
16:841254	0.685509	0.341284	0.0445779	10131	0.000839009	16	rs368568398
11:14989289	0.515763	0.256779	0.0445808	10190	0.0015211	11	rs145477509
21:37617851	0.685705	0.3414	0.0445892	10057	0.000745749	21	rs141535910
11:102477309	0.411052	0.204661	0.0445954	10191	0.00245314	11	rs148818720
5:78533227	0.636576	0.316955	0.0445996	10187	0.000785315	5	rs368635861
14:106586259	0.0478582	0.0238294	0.0446043	10117	0.270831	14	rs11625174
2:242402024	-0.67058	0.333914	0.0446175	10190	0.00157017	2	rs10208919
6:31125257	-0.0762475	0.0379684	0.0446239	10178	0.0891138	6	rs72856718
9:75526866	-0.202125	0.100654	0.0446308	10182	0.0129641	9	rs8187974
3:118905584	0.287886	0.14337	0.0446434	10189	0.00525076	3	rs3796355
19:55045042	-0.0467217	0.0232687	0.044652	10014	0.323747	19	NA
11:73768553	0.123328	0.0614238	0.0446617	10187	0.0289585	11	rs12419308
1:242383291	0.682125	0.339734	0.0446626	10184	0.000834643	1	rs141155291
11:59224464	-0.288209	0.143548	0.044669	10116	0.00632661	11	rs17153766
7:148851213	0.0477451	0.0237806	0.0446716	10132	0.283261	7	rs917124
12:48190044	-0.0477374	0.0237768	0.0446717	9849	0.292568	12	rs11831883
19:58563979	-0.959483	0.477917	0.0446822	9830	0.0008647	19	rs148775293
7:1886937	0.0450802	0.022455	0.0446878	10134	0.343596	7	rs6954673
11:32417936	0.664521	0.331012	0.0446918	10066	0.000794755	11	rs151034312
12:40835817	-0.085175	0.0424296	0.0447026	9068	0.0782973	12	rs11176659
19:45296832	-0.109345	0.0544738	0.044718	9912	0.0417676	19	rs61750955
9:140409967	-1.47931	0.736991	0.0447253	8150	0.000674847	9	rs375185516
20:31761919	-0.275962	0.137489	0.0447327	10190	0.00691855	20	rs17304572
3:150881774	-0.0613594	0.0305709	0.0447375	10160	0.145571	3	rs17290219
16:1417791	0.0815798	0.0406459	0.0447408	10112	0.072142	16	rs113951440
14:50579357	0.185031	0.0921896	0.0447427	10190	0.0130029	14	rs117179687
22:30887555	-0.206746	0.103011	0.0447466	10020	0.0122255	22	rs76073588
7:144096925	0.671848	0.334751	0.0447489	10188	0.000785238	7	rs199538689
6:159057933	0.606791	0.302344	0.044754	10190	0.00117763	6	rs200810039
7:135418881	0.143515	0.0715127	0.0447656	10124	0.0209403	7	rs113477191
2:54120820	-0.0434591	0.0216566	0.044777	10169	0.417888	2	rs805412
17:10222310	-0.879807	0.438467	0.0447973	10190	0.00103042	17	rs200861648
10:71874734	-0.0909143	0.0453099	0.0448028	10139	0.0623336	10	rs2271695
17:7127718	0.0443664	0.0221114	0.0448036	9726	0.371993	17	rs17671352
1:2255569	-1.50594	0.750551	0.0448086	10190	0.000441609	1	rs61729821
15:34049795	-0.881503	0.439342	0.0448119	10190	0.000883219	15	rs186614396
16:20809773	-0.548801	0.273525	0.0448131	10162	0.00196812	16	rs138948625
1:85634892	-0.207829	0.103592	0.044831	10034	0.0116105	1	rs61752463
9:114476748	-0.0561552	0.0279917	0.0448413	9311	0.19289	9	rs11791445
11:92257945	0.301855	0.150472	0.0448513	10189	0.0044656	11	rs117219140
3:195013094	-0.24982	0.124534	0.0448522	10180	0.00820236	3	rs112375796
4:89061114	-0.111437	0.0555513	0.0448541	10188	0.0402434	4	rs2231137
6:170627174	-0.146211	0.0728867	0.0448554	10185	0.0237604	6	rs61733632
3:48508851	0.423507	0.211123	0.0448592	10191	0.00328721	3	rs55999987
20:25282967	0.0865812	0.0431656	0.0448786	10039	0.0622572	20	rs746748
14:57938124	0.0478607	0.0238614	0.0448797	10174	0.270297	14	rs1152531
2:238475826	-0.0926007	0.0461672	0.0448812	9155	0.0639541	2	rs112601669
11:67223920	0.0462177	0.0230433	0.0448892	8444	0.412897	11	rs1638564
16:700644	0.0659232	0.0328697	0.0448996	10121	0.116737	16	rs13337278
19:49244220	-0.043476	0.0216774	0.0449	9960	0.435141	19	rs2307019
18:59899576	0.23727	0.11832	0.0449278	10138	0.0078911	18	rs3764493
1:169822851	0.522873	0.260774	0.0449547	10186	0.00142352	1	rs201238492
18:59774037	0.0494901	0.0246824	0.0449552	10140	0.252909	18	rs9319997
7:11521542	0.0485333	0.0242055	0.0449571	10133	0.261324	7	rs3735502
15:42167249	-0.400787	0.199891	0.04496	10084	0.00347085	15	rs62002142
2:207171102	0.672402	0.335367	0.0449661	10148	0.000886874	2	rs78386861
2:162076239	0.275908	0.13762	0.0449783	10161	0.00560968	2	rs186857641
13:31714369	0.95844	0.478077	0.0449865	10114	0.000444928	13	rs144947618
6:32125645	-0.333153	0.166183	0.0449918	10178	0.00486343	6	NA
12:78542699	0.0463488	0.0231197	0.044992	10178	0.310867	12	rs366527
20:62172281	0.111314	0.0555276	0.0449988	9227	0.0401539	20	rs310655
17:74163759	0.123838	0.0617826	0.0450249	10188	0.0286121	17	rs61744818
12:26810816	-0.0599902	0.0299292	0.0450265	9786	0.153485	12	rs2291263
4:36212107	0.555677	0.277246	0.0450411	10188	0.00117786	4	rs112385259
6:29912149	-0.153592	0.0766371	0.0450549	9848	0.0223903	6	rs114818671
19:52090132	0.819577	0.408946	0.0450569	10188	0.000588928	19	rs138306282
1:37945949	-1.06309	0.530461	0.0450615	10184	0.000736449	1	rs542528945
10:69773931	-0.18532	0.0924766	0.0450732	10096	0.0147583	10	rs35133402
9:119115167	0.270499	0.134982	0.0450737	10188	0.00593836	9	rs55901693
14:50133060	0.884172	0.441214	0.0450751	10188	0.000392619	14	rs34281321
9:141015293	-2.02433	1.01018	0.0450779	10189	0.000539798	9	rs200951619
8:144919852	0.449643	0.224383	0.0450796	10168	0.00196695	8	rs55807257
16:708275	-0.0517484	0.0258237	0.0450797	10078	0.223159	16	rs45613635
7:142612522	0.592386	0.295626	0.0450877	10191	0.00112845	7	rs150345829
1:248487031	-1.63755	0.817221	0.045091	10187	0.000245411	1	rs62000404
20:61389669	0.387239	0.193253	0.045092	9955	0.00261175	20	rs150384345
6:166721224	0.0511124	0.0255079	0.0450929	8757	0.257908	6	rs7757150
19:53345076	-0.0714409	0.0356533	0.0450949	10045	0.105973	19	rs61747369
1:23759654	0.854199	0.426315	0.0451045	10191	0.000539692	1	rs199574094
15:62226423	-0.286498	0.142989	0.0451086	10145	0.00655495	15	rs112236709
11:74907721	-0.199421	0.0995322	0.0451153	9915	0.013414	11	rs61555831
7:142561786	0.164692	0.0822084	0.0451396	10191	0.0165833	7	rs56300555
1:249150022	-0.35418	0.176795	0.045141	10170	0.00442478	1	rs140745254
4:155157015	-0.144571	0.0721665	0.0451457	10189	0.0237511	4	rs61743677
4:1102195	-0.268763	0.134161	0.0451458	10078	0.00749157	4	rs78238785
20:49493076	-1.27447	0.636234	0.0451609	10188	0.000294464	20	rs9808615
11:6238663	0.196579	0.098146	0.0451855	10158	0.0108781	11	rs72910144
15:52446260	-0.125726	0.0627714	0.0451861	9939	0.0318442	15	rs35581121
10:71164811	-0.726798	0.362873	0.0451883	10162	0.00123007	10	rs61732393
4:15613956	-0.779029	0.388956	0.0451912	10183	0.00103113	4	rs144742463
12:50749091	-1.22167	0.60998	0.0451983	10180	0.000589391	12	rs773988893
9:104187729	0.341426	0.170478	0.0452027	10148	0.00325187	9	rs141888548
4:860298	0.766217	0.382582	0.0452039	10096	0.000594295	4	rs143612464
3:57107758	-0.589218	0.29422	0.0452155	10169	0.00186842	3	rs149527467
11:107904646	-0.0452733	0.0226079	0.0452268	9600	0.349167	11	rs10890800
2:189842822	-0.414176	0.206827	0.0452288	9765	0.0031234	2	rs113906492
21:46320313	-0.0507139	0.0253253	0.0452315	10181	0.237649	21	rs2230528
16:57784797	-0.244365	0.122034	0.0452382	10168	0.0086546	16	rs34213816
9:136030573	-0.14653	0.0731797	0.0452495	9924	0.0232769	9	rs35039208
1:153303252	-0.154864	0.0773425	0.0452514	9997	0.0213564	1	rs41310915
12:52760957	-0.103255	0.0515705	0.0452625	10186	0.0465835	12	rs61630004
12:7653726	-0.280081	0.139897	0.0452788	10077	0.00679766	12	rs116933274
8:68107640	-0.603063	0.30124	0.0452914	10191	0.00176626	8	rs200161440
11:130784683	-0.290078	0.144903	0.0452981	10187	0.00662609	11	rs7935349
20:46386075	-0.613165	0.306307	0.0453061	10142	0.0015776	20	rs149439673
6:42833007	0.17118	0.0855143	0.0453097	10191	0.014817	6	rs138763422
1:203743122	0.0456037	0.0227836	0.0453275	10186	0.325398	1	rs3820194
1:172411496	-0.0593353	0.029644	0.0453284	10177	0.157266	1	rs2230471
20:43976991	0.0450914	0.0225285	0.0453353	9893	0.355706	20	rs2228384
12:130387850	-0.238511	0.119168	0.0453421	10190	0.00917566	12	rs142888394
7:94294280	-0.767644	0.383575	0.0453614	10189	0.00117774	7	rs200375561
11:17191019	-0.0431126	0.0215427	0.0453639	10170	0.463176	11	rs214936
1:203452929	-0.413739	0.206751	0.0453762	10191	0.00309096	1	rs41304277
16:48180311	-1.31102	0.65515	0.0453812	10190	0.000490677	16	rs16945901
11:112072789	-0.297582	0.148711	0.0453845	10186	0.0060377	11	rs143616587
9:104171770	0.289535	0.144712	0.0454168	10179	0.00491207	9	rs61755102
19:49001600	0.0984526	0.0492073	0.0454168	10135	0.048298	19	rs61745738
1:206329051	-0.522011	0.26091	0.0454215	10185	0.00211095	1	rs142068333
11:56000079	0.128816	0.064385	0.0454225	10146	0.0264636	11	rs77295387
15:100271946	-1.21749	0.608535	0.0454251	9761	0.000665915	15	rs201005514
3:48506389	0.428067	0.21397	0.0454363	10190	0.0031894	3	rs142995259
12:10137557	-0.0451126	0.0225497	0.0454372	9564	0.354663	12	rs479499
20:24939590	0.0429203	0.0214541	0.045439	10076	0.485064	20	rs1056033
1:155184367	-0.140279	0.0701203	0.0454409	10186	0.0250834	1	rs421050
9:121929726	-0.244428	0.12219	0.0454577	10185	0.00859107	9	rs139063583
12:98927312	-0.566307	0.283101	0.0454602	10190	0.00181551	12	rs141443652
5:140433190	-0.851906	0.425883	0.0454647	10191	0.000490629	5	rs31738
10:75506674	-0.061874	0.030932	0.0454653	10071	0.145616	10	rs2306325
11:108277873	0.724798	0.362383	0.0454904	10191	0.000686881	11	rs144748121
5:147012291	0.0619145	0.030956	0.0454918	10133	0.134462	5	rs3763094
9:139748690	0.452783	0.226387	0.0454953	10177	0.00186696	9	rs151266186
19:6733316	-0.763457	0.38174	0.0455064	10089	0.00118941	19	rs201494523
19:33628589	-1.05921	0.529619	0.0455067	10085	0.000793257	19	rs147156559
3:167045798	-2.04165	1.0209	0.0455162	10178	0.000491256	3	rs191259737
12:48192588	0.605726	0.302885	0.0455162	10188	0.00103062	12	rs140857628
1:16344571	0.721102	0.360607	0.0455338	10186	0.000589044	1	rs555020227
11:123993845	-0.782033	0.391079	0.045535	9400	0.000638298	11	rs57719245
7:149571219	0.742705	0.371429	0.045545	10187	0.00068715	7	rs374353845
2:206872126	0.413405	0.206756	0.0455567	10190	0.00240432	2	rs116331438
17:18003919	0.332147	0.166125	0.0455666	10109	0.00385795	17	rs143296623
11:65684929	-0.9386	0.469477	0.0455818	8198	0.00109783	11	rs9667389
10:135209272	0.840142	0.420235	0.0455844	10144	0.000542192	10	rs199886889
7:1131643	0.457752	0.228967	0.0455865	10188	0.00191402	7	rs149535499
2:233246486	-0.838509	0.419423	0.045587	9317	0.00112697	2	rs558432787
11:118952298	-0.873585	0.436995	0.0456005	10182	0.00112944	11	rs35871971
15:101718950	0.167551	0.0838177	0.0456091	10191	0.0146698	15	rs74752435
17:41245471	0.0790762	0.0395607	0.0456239	10161	0.0755831	17	rs4986850
9:131476903	0.637808	0.31909	0.0456259	9988	0.000851021	9	rs56208848
12:124413109	-0.685325	0.342869	0.0456305	10103	0.00148471	12	rs182918679
1:33231403	0.0613782	0.030709	0.0456403	8277	0.154887	1	rs6702519
10:5436260	-0.0476888	0.0238602	0.0456429	10171	0.283551	10	rs7910290
7:6194379	-0.163751	0.0819323	0.0456509	10166	0.019034	7	rs112550268
1:248845475	-1.47675	0.738906	0.0456549	10185	0.000490918	1	rs144253792
9:136290675	-1.21367	0.607275	0.0456573	10131	0.000690949	9	rs147563206
4:100510903	0.112501	0.0562925	0.0456624	10112	0.036788	4	rs3792683
6:28963323	0.945692	0.473203	0.0456635	10191	0.00034344	6	rs9295783
11:120278477	0.122584	0.0613415	0.0456747	10163	0.03006	11	rs34172482
12:42748968	-0.440338	0.220357	0.0456851	10188	0.00289556	12	rs141677892
1:33134925	0.401838	0.201094	0.045689	10191	0.00250221	1	rs7538661
11:8751709	0.770054	0.385391	0.0457047	10187	0.000638068	11	rs149381128
17:34416630	0.667694	0.334185	0.045719	10191	0.000834069	17	rs145601345
19:57839518	0.467317	0.233898	0.0457216	10191	0.00181533	19	rs35270500
1:67518534	-0.0869166	0.043504	0.0457277	10189	0.0659535	1	rs10157422
1:47767914	0.0426255	0.0213364	0.0457406	10125	0.479506	1	rs3125630
4:1388429	-0.0462862	0.0231705	0.045756	9739	0.368929	4	rs79298048
1:207200895	0.391744	0.196104	0.0457561	9669	0.00258558	1	rs41277164
19:55858574	-2.15887	1.08073	0.0457594	9790	0.00020429	19	rs10420654
4:106155751	-0.153842	0.0770143	0.0457629	10166	0.0211981	4	rs6843141
18:10539824	-0.41248	0.206499	0.0457718	10191	0.00328721	18	rs150360978
7:100806802	0.76093	0.380968	0.0457862	10048	0.000597134	7	rs141458667
7:107355874	0.362963	0.181728	0.0457934	10191	0.0030419	7	rs111033255
22:23247142	-0.281162	0.14078	0.0458072	9953	0.00683211	22	rs201495120
10:5808086	0.0528183	0.026448	0.0458185	10185	0.207707	10	rs1129614
17:27240194	0.394027	0.197307	0.045822	10180	0.00255403	17	rs149157305
5:72858641	-1.0601	0.530849	0.0458253	10180	0.000736739	5	rs201793814
8:23291835	-0.0597404	0.0299154	0.0458277	9626	0.154737	8	rs1142283
6:136560948	-0.80962	0.40546	0.0458478	10133	0.000493437	6	rs10484485
2:202342802	-0.0485402	0.0243094	0.0458501	9162	0.291367	2	rs2243791
3:47018211	0.360865	0.180725	0.0458511	10072	0.0030282	3	rs140741650
18:61570470	0.0564004	0.028246	0.045852	9323	0.179717	18	rs6102
2:241818201	-1.08417	0.542992	0.0458622	10030	0.000697906	2	rs151185188
10:23393066	-0.468401	0.234597	0.0458666	10161	0.0025096	10	rs1555804
1:10473196	0.0458889	0.0229834	0.0458679	10017	0.318509	1	rs2229687
19:55086339	0.588337	0.294675	0.0458729	10191	0.00103032	19	NA
5:79375038	0.390172	0.195425	0.0458759	10170	0.0027532	5	rs138940563
16:31477476	0.685066	0.343129	0.0458771	9316	0.000858738	16	rs201162311
19:19773923	-0.0565842	0.0283415	0.0458781	10173	0.174236	19	rs884480
17:4790953	-1.11732	0.559678	0.0458946	10150	0.000344828	17	rs7212236
17:72240182	-0.655596	0.328418	0.0459096	8541	0.00187332	17	rs143670144
10:96826974	-1.22837	0.615374	0.0459187	10191	0.000539692	10	rs201561213
14:21991630	0.13398	0.0671198	0.0459191	10123	0.0244987	14	rs61746515
12:131466562	-0.340701	0.170683	0.0459224	10191	0.00485723	12	rs4759534
22:37325775	0.654324	0.327801	0.0459229	10191	0.000834069	22	rs149714683
19:808373	0.563698	0.282405	0.0459268	10191	0.00117751	19	rs147330037
12:122439451	-0.665319	0.333318	0.0459289	10191	0.00137376	12	rs145120027
9:74360096	-0.0525861	0.0263466	0.0459408	10168	0.208006	9	rs25689
3:47950634	0.905175	0.453512	0.0459424	10182	0.000441956	3	rs186259252
6:71665986	0.0431116	0.0216001	0.0459447	9799	0.426064	6	rs1574490
19:49116200	-0.358603	0.179673	0.0459492	10069	0.00417122	19	rs144922959
4:86193	0.7807	0.391176	0.0459585	10172	0.000589855	4	rs201648495
2:42553349	0.74962	0.37561	0.0459621	10191	0.000588755	2	rs139256814
19:43411335	-0.508209	0.254647	0.0459626	10027	0.00219408	19	rs202035257
10:73550969	0.048612	0.0243591	0.0459731	9976	0.261227	10	rs10466026
10:114204938	-0.787046	0.394413	0.0459897	10160	0.0011811	10	rs114644772
4:86191	0.780583	0.391176	0.045991	10171	0.000589912	4	rs201371259
1:89420825	-0.961707	0.481945	0.0459915	10030	0.000847458	1	rs12095620
11:76979550	0.129622	0.0649583	0.0459927	10176	0.0267787	11	rs2729772
16:1484528	0.118708	0.05949	0.0459963	9514	0.0334244	16	rs61744665
1:38339659	-0.184463	0.0924498	0.046013	9766	0.0151546	1	rs148711435
11:55681149	-0.101739	0.0509912	0.0460189	9558	0.0497489	11	rs62639688
13:100617794	-1.21707	0.610003	0.046023	10149	0.000591191	13	rs201876139
1:11252357	0.722826	0.362289	0.0460248	10170	0.000639135	1	rs200058074
14:21860866	-0.847082	0.424582	0.0460325	10191	0.000883132	14	rs61741241
5:140744841	0.753845	0.377867	0.0460427	10191	0.000539692	5	rs199512708
22:31061521	-0.111064	0.0556731	0.0460508	10143	0.0397811	22	rs117531294
2:179421694	0.0510668	0.0255984	0.0460514	10175	0.223735	2	rs9808377
16:70543933	-0.36027	0.180596	0.0460545	10182	0.00456688	16	rs16970243
9:104188918	-0.66702	0.334372	0.0460602	10184	0.00171838	9	rs35885472
9:35043489	-1.56585	0.784973	0.046067	10190	0.000294406	9	rs61742475
9:100137855	0.792027	0.397051	0.0460672	10191	0.000539692	9	rs200908751
15:86262545	-0.513409	0.257382	0.0460718	10149	0.0023155	15	rs114643212
7:101921292	0.216224	0.108402	0.0460806	10185	0.00913108	7	rs118010189
16:4935505	0.571767	0.286666	0.0460931	9703	0.00123673	16	rs142943814
2:21225500	0.21707	0.108839	0.0461072	10184	0.00883739	2	rs61743502
14:91007874	0.724591	0.363321	0.0461135	10165	0.000639449	14	rs146965228
17:17480322	0.392562	0.196839	0.0461152	10123	0.0026178	17	rs143067369
7:150746207	-0.604423	0.303074	0.0461184	10191	0.00181533	7	rs144223292
16:83941821	0.0988249	0.0495546	0.0461236	10171	0.046259	16	rs2278038
15:26026375	-0.163255	0.0818625	0.0461238	9930	0.0186808	15	rs2076750
7:930689	-0.0629982	0.0316029	0.0462142	9087	0.144657	7	rs13171
18:59780424	0.0492135	0.0246892	0.0462265	10143	0.253377	18	rs17714875
11:8246233	0.859003	0.430942	0.0462272	10183	0.000491014	11	rs201019556
6:135358904	0.135067	0.0677607	0.0462286	10186	0.0250344	6	rs117966977
3:145824401	-0.958917	0.481074	0.0462305	10181	0.000785777	3	rs143513488
3:184008979	0.349509	0.175344	0.0462319	10155	0.00320039	3	rs114388448
17:38641214	0.758081	0.380342	0.0462441	10187	0.000638068	17	rs140376684
2:231222661	-0.336626	0.168891	0.0462443	10184	0.00446779	2	rs61733462
1:93698072	-0.135838	0.0681548	0.0462521	10178	0.0267734	1	rs77458693
15:63866278	0.149582	0.0750516	0.046256	10179	0.0193536	15	rs61751107
2:228388517	-0.236689	0.118757	0.0462569	10191	0.00927289	2	rs61752216
17:66981058	0.431298	0.216408	0.0462633	10191	0.00230596	17	rs148120108
11:107286943	0.14026	0.070382	0.0462791	10120	0.0223814	11	rs17106909
14:52520853	-2.08723	1.0474	0.0462853	10191	0.00034344	14	rs904059
9:111727670	-0.0507468	0.0254654	0.0462859	8849	0.262742	9	rs7021366
6:32006886	-0.0459221	0.0230444	0.0462868	10177	0.324801	6	rs397515530
5:176323097	0.740122	0.37142	0.0462965	10173	0.000638946	5	rs201418082
19:54756415	-0.633704	0.318021	0.0462995	9933	0.00145978	19	rs149294774
3:47033970	0.341245	0.171261	0.0463109	10191	0.00353253	3	rs201015016
19:19304899	0.0897181	0.0450281	0.046317	10175	0.0586241	19	rs34282046
15:99672599	-0.0604605	0.0303444	0.046319	10157	0.148764	15	rs7167599
16:8868776	-0.0433619	0.0217643	0.0463333	9949	0.414866	16	rs1641022
19:57176198	0.0458324	0.0230044	0.0463346	10096	0.30829	19	rs8108756
12:520976	-0.267574	0.134309	0.0463464	10191	0.00731037	12	rs35234577
16:57608955	-0.491304	0.246618	0.0463531	9945	0.00246355	16	rs7196203
4:6302545	-0.081504	0.0409136	0.04636	10128	0.0765205	4	rs56072215
8:26510792	0.0459467	0.0230662	0.0463768	10140	0.312525	8	rs708621
2:236761396	0.0436231	0.0218998	0.0463772	9300	0.438656	2	rs13006916
1:38155319	-1.25966	0.632385	0.0463795	10172	0.000294927	1	rs61731880
14:106866822	-0.122687	0.0615938	0.0463854	8566	0.0410927	14	rs113233536
11:65143892	-0.176482	0.0886014	0.0463862	9761	0.0168528	11	rs34400381
5:159822078	0.62706	0.314816	0.0463896	10177	0.000884347	5	rs146329661
5:145508636	0.0485959	0.0243976	0.0463898	9271	0.272409	5	rs61732383
7:100463411	0.627421	0.315011	0.0463993	10191	0.000932195	7	rs141933703
11:103124135	0.0660758	0.0331771	0.0464138	10184	0.114935	11	rs11225634
22:45802728	-0.569551	0.285983	0.0464196	10145	0.00162642	22	rs61755307
16:68597330	0.503515	0.252832	0.0464262	10190	0.00157017	16	rs138560558
19:49244219	-0.0431686	0.0216773	0.0464346	9973	0.435275	19	rs2307018
12:1702561	0.169381	0.085056	0.0464366	10136	0.0148974	12	rs35524129
16:57624549	-0.132877	0.066727	0.0464423	10050	0.0273134	16	rs67587091
2:239007920	0.382428	0.192047	0.0464448	10189	0.0025027	2	rs115142731
20:34322981	-0.416618	0.209219	0.0464475	10029	0.0032406	20	rs200051555
19:3747890	-0.800502	0.402022	0.0464602	10106	0.000841085	19	rs10409928
17:53844708	0.829305	0.416491	0.0464621	10188	0.000539851	17	rs200541759
17:6329030	-0.737364	0.37033	0.0464701	9889	0.00131459	17	rs62637015
6:96651198	0.423221	0.21256	0.0464738	10177	0.00221087	6	rs139267189
13:77673105	0.770965	0.387219	0.0464773	9725	0.000616967	13	rs141772648
3:98512610	0.0846057	0.0424953	0.0464872	10057	0.0655265	3	rs71311394
14:58471823	0.721818	0.36257	0.0464989	10191	0.000637818	14	rs149538815
1:152328095	0.159991	0.0803646	0.046502	10191	0.018742	1	rs16842865
3:122419993	-1.41012	0.70832	0.0465026	10187	0.000294493	3	rs16833421
7:43916727	0.0430564	0.0216295	0.0465215	10150	0.485271	7	rs2232108
10:134748331	0.0443531	0.0222809	0.0465215	10125	0.365432	10	rs12781609
19:6007016	-0.330015	0.165786	0.0465243	9985	0.00490736	19	rs117276790
12:51707626	-0.0686794	0.0345023	0.0465279	10185	0.111291	12	rs7312857
2:183702670	-0.35772	0.179713	0.0465344	10160	0.00423228	2	rs111740973
19:44047825	0.191088	0.096001	0.0465383	10185	0.0112911	19	rs2307177
1:67558739	0.0681208	0.0342236	0.0465398	8143	0.131094	1	rs6588237
17:49713300	0.042675	0.0214397	0.0465399	10006	0.473766	17	rs11870209
13:35517239	0.376213	0.18901	0.0465425	10129	0.00306052	13	rs201561325
13:53420886	-0.101899	0.0511971	0.0465547	9672	0.049421	13	rs5030684
10:97096645	-0.383849	0.192858	0.0465552	10175	0.0036855	10	rs117449139
3:39150614	0.628952	0.31602	0.0465655	10191	0.00103032	3	rs190808723
21:47350707	0.421324	0.211699	0.0465683	10168	0.00211448	21	rs148366893
22:32112461	-0.0523585	0.0263087	0.0465735	10143	0.212758	22	rs140081
15:42179424	-0.680186	0.341781	0.0465776	10189	0.00122681	15	rs890499
12:66232355	-0.136955	0.0688176	0.0465785	10185	0.0262641	12	rs73115423
19:52033158	-0.0756915	0.0380349	0.0465853	9852	0.090743	19	rs35931837
2:32713706	0.0443658	0.022295	0.0465971	10112	0.361452	2	rs2366894
12:7280880	0.0781186	0.0392575	0.0466015	10062	0.0795071	12	rs7969705
12:57601891	0.608788	0.30594	0.0466029	10191	0.000981258	12	rs142650905
15:40901074	0.495887	0.249209	0.0466082	10146	0.00147842	15	rs201818761
2:11964797	-0.587987	0.2955	0.0466123	10191	0.00161908	2	rs114931326
7:116963030	-0.952035	0.478476	0.0466211	9762	0.000870723	7	rs145839592
17:77709195	0.913824	0.459279	0.0466245	10187	0.000392657	17	rs78253818
18:57567451	0.0938201	0.0471599	0.0466565	9540	0.0559224	18	rs61736947
14:23016457	-0.0912354	0.0458618	0.046662	9567	0.063186	14	rs56298757
6:110763935	-0.190434	0.0957366	0.0466849	10003	0.0144957	6	rs41288594
10:127344489	-0.13743	0.0690931	0.0466945	9833	0.026645	10	rs41307583
17:72842228	0.780731	0.392514	0.0466955	10171	0.000589912	17	rs61740921
17:7669761	0.151271	0.0760518	0.0466959	9998	0.0190038	17	rs35788701
17:71443848	-0.166053	0.0834862	0.0467026	10191	0.0176136	17	rs4789623
9:130536753	-0.713759	0.358872	0.0467129	9832	0.00147478	9	rs201632158
9:44869077	-0.100157	0.0503586	0.0467145	9876	0.0509316	9	rs10124432
19:46278297	0.495528	0.249157	0.0467217	9731	0.00169561	19	rs201744975
22:29533536	0.503383	0.253109	0.0467229	10173	0.00142534	22	rs146915661
1:16344402	-0.0430952	0.0216692	0.046726	10170	0.422517	1	rs945416
3:112989763	0.14159	0.071199	0.0467401	10154	0.0213216	3	rs9819129
3:7620382	-0.0478993	0.0240864	0.0467402	10150	0.27266	3	rs7614915
7:89797144	0.102241	0.0514132	0.0467435	9327	0.0465852	7	rs259136
2:27500660	-2.11049	1.06133	0.0467522	10190	0.000196271	2	rs13414011
2:86344237	-0.127725	0.0642356	0.046769	10176	0.0305621	2	rs3764948
3:12942939	0.71074	0.357456	0.0467755	10100	0.000742574	3	rs531061235
3:12962101	-0.151375	0.0761336	0.0467812	9793	0.0219034	3	rs115632343
9:2834094	0.518728	0.260894	0.0467816	10183	0.00142394	9	rs184075081
11:2993353	-0.0840861	0.0422933	0.0467936	9659	0.0720571	11	rs2411767
2:39519906	0.594047	0.298796	0.0467967	10191	0.00112845	2	rs138576109
12:9013481	-0.761088	0.382827	0.0468039	10178	0.00108076	12	rs200964353
10:26305786	-0.605317	0.304493	0.0468171	10191	0.00176626	10	rs148349532
1:915211	-1.20093	0.604168	0.0468397	10162	0.000738044	1	rs577120404
18:13056682	-0.0748024	0.0376344	0.0468549	8855	0.103614	18	rs2282542
22:50662962	-1.48328	0.746313	0.0468703	10188	0.000441696	22	rs142854750
11:49973979	-0.122649	0.0617161	0.0468877	9661	0.0334851	11	rs28378220
4:5803669	0.0475595	0.0239323	0.0468946	10161	0.269019	4	rs1031919
10:97963824	-0.865494	0.435557	0.0469119	10191	0.00103032	10	rs144266674
5:82648943	-0.0762118	0.0383568	0.0469316	9605	0.0880271	5	rs1805377
12:98925585	-1.05426	0.530644	0.0469485	10191	0.000735943	12	rs200016687
4:187118235	-0.865784	0.435852	0.0469871	10191	0.000637818	4	rs11932764
19:58385869	0.204464	0.102943	0.0470132	8818	0.0120776	19	rs199684163
6:24781735	-0.315275	0.15875	0.0470346	10167	0.00526212	6	rs2307306
11:92715447	-1.20928	0.608905	0.0470349	10141	0.000640962	11	rs146811884
18:56376637	0.591113	0.297642	0.0470351	10188	0.00103062	18	rs149988025
12:7354399	-0.437659	0.220376	0.0470377	10119	0.00296472	12	rs149102738
5:124080379	0.675322	0.340052	0.0470401	10191	0.000834069	5	rs139312462
19:53994611	0.323884	0.163089	0.0470409	10185	0.00382916	19	rs117322260
2:227659966	0.701434	0.353205	0.0470431	10191	0.000735943	2	rs143317854
8:55541450	-0.0491752	0.0247632	0.0470537	10176	0.254619	8	rs446227
20:36641471	0.754604	0.380028	0.0470718	10187	0.000638068	20	rs141259940
3:14206341	-0.944191	0.475523	0.0470797	10167	0.000934396	3	rs184879571
10:134563101	0.390204	0.196523	0.0470839	10188	0.00265018	10	rs143990293
19:17566634	0.06154	0.0309942	0.0470848	9279	0.1387	19	rs56248314
1:160793442	-0.0426557	0.0214853	0.0471064	10173	0.424899	1	rs474131
10:105202013	0.630483	0.317594	0.0471239	10166	0.000934488	10	rs149891417
5:447779	-0.159955	0.0805743	0.0471243	10175	0.0191155	5	rs72717434
12:53207439	-0.747921	0.376759	0.0471286	10190	0.00122669	12	rs17119475
19:17081707	-0.168752	0.0850111	0.0471382	9784	0.0175286	19	rs9305083
17:39116603	-0.2358	0.118794	0.0471496	9799	0.00928666	17	rs17843023
1:1900211	0.249467	0.125682	0.0471547	10172	0.00634094	1	rs78791970
1:203743653	0.0452322	0.022789	0.047164	10190	0.325613	1	rs3766748
14:33014549	-0.116944	0.0589201	0.0471676	10188	0.0358755	14	rs33936626
5:127873186	0.0789251	0.0397658	0.0471726	9806	0.0796451	5	rs55715053
9:130616621	-0.149767	0.0754612	0.0471785	10179	0.0217114	9	rs35400405
1:151110832	0.0777885	0.039199	0.0472057	10161	0.0801594	1	rs72708441
6:10709569	-1.05103	0.529682	0.0472262	10191	0.000785006	6	rs138082481
19:13879261	0.764079	0.385075	0.0472296	10103	0.000643373	19	rs142646684
2:160901353	-0.239391	0.120647	0.0472311	10191	0.00863507	2	rs12327936
18:77513721	-0.236898	0.1194	0.0472472	10191	0.00956727	18	rs626169
10:105218359	0.0499123	0.0251576	0.0472573	10184	0.238659	10	rs2986018
8:121298156	-0.0572085	0.0288353	0.0472586	10178	0.166929	8	rs17833992
1:165513878	0.3746	0.188813	0.0472589	10191	0.00279658	1	rs149047999
11:61249879	-0.990962	0.499505	0.0472684	10180	0.000638507	11	rs73496204
1:2447082	0.719784	0.362818	0.0472707	10186	0.000687218	1	rs143863716
19:1806667	0.0976468	0.049222	0.0472776	10024	0.0480347	19	rs45574836
22:26692913	-0.806963	0.406783	0.0472815	10184	0.00103103	22	rs140372463
11:70172819	-0.550638	0.277585	0.0472926	10191	0.00196252	11	rs143160253
22:23523602	-0.86298	0.435049	0.0472958	8351	0.00125733	22	rs149933313
16:16263663	-0.0878436	0.044286	0.0473056	10186	0.0632731	16	rs2856585
6:26107790	0.0438848	0.0221256	0.0473183	10185	0.369269	6	rs198845
1:117619377	0.596237	0.300609	0.0473191	10189	0.000981451	1	rs142460316
1:150234657	-0.0633885	0.0319593	0.0473215	9238	0.141264	1	rs34714364
16:90103691	0.49939	0.251793	0.0473297	10187	0.00152155	16	rs141125763
7:4824534	0.835356	0.421201	0.047337	10183	0.000491014	7	rs73671921
3:13612921	-0.763462	0.384955	0.0473397	10190	0.00132483	3	rs200487515
20:19955713	-0.132973	0.067048	0.0473403	10136	0.0279696	20	rs149398614
11:112104152	-0.382225	0.192732	0.0473459	10168	0.00378639	11	rs189365250
6:108841020	-0.769213	0.387866	0.0473461	10057	0.00109377	6	rs144801605
8:82607068	-0.126606	0.0638462	0.0473698	10162	0.0301122	8	rs78323957
10:121569686	-0.514	0.259208	0.0473718	10183	0.00216046	10	rs140169637
19:17369080	-0.396881	0.200148	0.0473747	10142	0.0033524	19	rs141786382
17:5292191	0.652178	0.328909	0.0473838	10191	0.000735943	17	rs1806229
8:135524797	-0.0860561	0.0434032	0.0473991	10162	0.0692285	8	rs3739429
14:64497894	-0.72345	0.364889	0.0474057	10190	0.000736016	14	rs34625768
14:64497929	-0.72345	0.364889	0.0474057	10190	0.000736016	14	rs7157465
5:134343662	0.158234	0.0798121	0.0474137	10142	0.016762	5	rs139800400
2:179577870	-0.674223	0.340073	0.0474137	10189	0.00132496	2	rs61232800
18:67993227	-0.293552	0.148077	0.0474309	10188	0.00608559	18	rs112244149
11:61724918	-1.04428	0.526769	0.0474319	10190	0.000539745	11	rs1805140
19:1418213	-1.17975	0.595113	0.0474359	10183	0.000736522	19	rs149368439
11:60609972	0.0507149	0.0255835	0.0474427	10182	0.21921	11	rs2074422
2:173429348	0.646119	0.325958	0.0474548	10190	0.000883219	2	rs141025768
1:169500108	-1.46606	0.739624	0.04746	10176	0.000491352	1	rs199568344
17:17997146	0.54783	0.276397	0.0474747	10186	0.00127626	17	rs2230315
19:5696672	0.333474	0.16826	0.0474902	10000	0.0039	19	rs200985875
3:19436587	0.046261	0.0233422	0.0474951	10057	0.295814	3	rs10470642
7:2962293	0.137128	0.069195	0.0475061	9828	0.0233516	7	rs3735131
8:76468282	0.043287	0.0218432	0.0475111	9988	0.415749	8	rs1805098
19:55879672	0.132906	0.0670685	0.0475195	10142	0.02465	19	rs4252548
9:34729338	0.316404	0.159668	0.0475203	10184	0.00402592	9	rs142053044
8:32505615	0.192873	0.0973318	0.0475241	10188	0.011435	8	rs34822181
1:36773405	0.0423165	0.0213547	0.0475243	9955	0.482371	1	rs35343437
6:30893941	-0.054549	0.0275278	0.0475245	10189	0.194376	6	NA
1:95367669	-0.0753893	0.0380457	0.0475301	9685	0.091017	1	rs2275613
17:29623288	0.0631438	0.0318664	0.0475334	10186	0.128166	17	rs11080149
5:140532	-0.0700681	0.0353615	0.0475371	9549	0.112106	5	rs12516846
4:1719294	-0.0558675	0.0281949	0.0475382	9670	0.185522	4	rs2236786
8:55533805	-0.539186	0.272117	0.0475414	10190	0.00220805	8	rs144293929
1:181689970	0.529097	0.267032	0.0475465	10089	0.00143721	1	rs183395195
17:73830738	0.621527	0.313689	0.0475522	10180	0.000982318	17	rs150861045
17:48447928	-1.15105	0.580958	0.0475585	10186	0.000343609	17	rs16948948
1:53676784	0.677229	0.341839	0.0475761	10188	0.000834315	1	rs201508063
17:28887667	-0.623789	0.31487	0.0475798	8656	0.00179067	17	rs78888987
1:208390155	0.0576527	0.0291013	0.0475798	9497	0.162578	1	rs4844657
1:182827882	-0.194794	0.0983264	0.0475811	10176	0.0128734	1	rs73063097
16:11650441	0.587783	0.296703	0.0475858	10191	0.00107938	16	rs141862602
20:29845470	-1.05384	0.531995	0.0475998	10185	0.000736377	20	rs199542892
14:39782569	0.642505	0.324347	0.0476006	10188	0.00093247	14	rs78488913
8:142441127	-0.50761	0.256252	0.0476023	10188	0.00225756	8	rs145589058
18:43523997	0.167075	0.0843435	0.0476038	10189	0.0157523	18	rs61734402
9:116811184	-0.466503	0.235505	0.0476062	10011	0.00264709	9	rs7852282
1:156503560	-0.1624	0.0819845	0.0476069	10096	0.0192155	1	rs41267377
17:48447399	-1.15079	0.580989	0.0476211	10191	0.00034344	17	rs9911773
17:48452714	-1.15079	0.580989	0.0476211	10191	0.00034344	17	rs9896405
6:32917544	0.0638303	0.032227	0.0476308	10181	0.122974	6	NA
1:22903181	-0.244621	0.123506	0.0476321	10191	0.00868413	1	rs56193119
17:45447802	0.166811	0.0842234	0.047639	10184	0.0158582	17	rs76299620
3:183976103	-0.0683137	0.034492	0.0476397	8873	0.122337	3	rs11546878
19:45910365	0.514051	0.25955	0.0476423	10164	0.00137741	19	rs117289933
13:20224387	-0.0960964	0.0485207	0.0476447	9569	0.0544989	13	rs9578176
1:160134012	-0.516117	0.260612	0.0476582	10191	0.00230596	1	rs144463520
19:3747910	-0.796035	0.401963	0.0476622	10125	0.000839506	19	rs10408494
1:32682947	-0.201362	0.101679	0.0476634	9897	0.012428	1	rs79700000
6:132047245	1.18854	0.600221	0.0476845	10191	0.000196252	6	rs9321309
8:28574803	-0.0484694	0.0244774	0.0476848	10132	0.261597	8	rs240951
2:99443571	0.813673	0.410932	0.0476958	10171	0.000540753	2	rs200516268
4:155156542	-0.145629	0.073548	0.0476972	10180	0.0228389	4	rs61741046
5:140175932	0.132787	0.0670642	0.0477033	10191	0.025758	5	rs111743563
5:140181094	0.132787	0.0670642	0.0477033	10191	0.025758	5	rs251382
4:156618176	-0.86441	0.436592	0.0477143	10184	0.000981932	4	rs11554025
7:47343083	-0.0850584	0.0429613	0.0477165	10038	0.0690875	7	rs3807589
1:2435749	0.873828	0.441357	0.0477187	9575	0.000522193	1	rs190777470
3:113252042	-0.0841147	0.0424852	0.0477193	9700	0.072268	3	rs3732799
3:10105516	-1.13011	0.570802	0.0477197	10191	0.000441566	3	rs142354499
12:57605313	-0.716629	0.361963	0.0477213	10139	0.00128218	12	rs148215878
4:103534701	-0.94282	0.476211	0.0477219	10190	0.000932287	4	rs4648119
13:101776954	0.177624	0.0897169	0.0477232	10179	0.0137538	13	rs41281140
8:131226859	0.260765	0.131714	0.0477283	10184	0.00598979	8	rs34870383
5:149677635	0.544203	0.27489	0.0477357	10100	0.00123762	5	rs139203947
5:10239353	-0.804088	0.406191	0.0477505	10190	0.000981354	5	rs10066513
20:37621052	-0.10438	0.0527316	0.0477641	10181	0.0444455	20	rs36053162
2:160604541	0.142147	0.0718133	0.0477713	10189	0.0214938	2	rs148440689
4:166978397	0.519889	0.262665	0.0477839	10171	0.00117983	4	rs139813698
7:121738854	0.706523	0.356968	0.04779	10133	0.0007895	7	rs147394896
1:154995909	0.225195	0.113783	0.047799	9613	0.00884219	1	rs147505393
2:241405479	-0.0813912	0.0411243	0.0477991	9448	0.0773709	2	rs1126920
1:152080890	-0.337734	0.17065	0.0478042	10191	0.00461191	1	rs12729461
13:110844637	0.400555	0.202393	0.047805	10186	0.00245435	13	rs183563055
19:31769082	-0.759497	0.383768	0.0478098	10190	0.00132483	19	rs144514621
1:111730901	-0.051539	0.0260423	0.0478106	10170	0.219666	1	rs608881
22:30772424	-0.559783	0.282869	0.0478222	10189	0.00191383	22	rs138999676
12:132490820	-0.469415	0.237213	0.0478298	10161	0.00260801	12	rs117463303
2:179424333	-1.45833	0.736949	0.0478306	10179	0.000540328	2	rs72648226
11:1901431	-0.763303	0.385735	0.0478353	10176	0.00103184	11	rs146194987
22:30953295	0.0452171	0.0228507	0.0478381	10178	0.323836	22	rs2267161
17:48218672	-1.11572	0.563853	0.0478449	9983	0.000550937	17	rs62000365
10:96495161	-0.182512	0.0922411	0.0478565	10189	0.0146727	10	rs41286884
6:31106459	-0.0672637	0.0339953	0.047859	10147	0.116241	6	NA
1:1431066	-0.57676	0.291518	0.0478759	10177	0.00186696	1	rs150201453
19:643495	-0.942428	0.476366	0.047887	9974	0.000952476	19	rs143239645
2:234704607	-0.0706849	0.0357292	0.0478892	10025	0.102643	2	rs1076454
3:111632422	-1.46071	0.738364	0.0478949	10175	0.000540541	3	rs200460122
4:177650866	-0.313164	0.1583	0.047895	9945	0.00537959	4	rs41278571
4:115544777	0.661045	0.334162	0.0479041	10190	0.000834151	4	rs4148255
2:242033696	-0.101424	0.0512708	0.0479049	9819	0.0476118	2	rs57117519
11:56086258	0.709469	0.358646	0.0479077	10184	0.000638256	11	rs149126730
1:54686374	-0.0427619	0.0216172	0.0479122	10181	0.427708	1	rs612711
10:133955558	-1.46471	0.740449	0.0479132	9470	0.000580781	10	rs372813882
19:2191145	-0.550531	0.278327	0.0479284	10170	0.00196657	19	rs201065643
5:79095299	0.15009	0.0758841	0.0479412	10191	0.0196252	5	rs115059007
2:233205600	-0.0885548	0.0447731	0.0479447	10188	0.0635552	2	rs56083600
1:62728784	-0.0483009	0.0244226	0.0479616	10027	0.263638	1	rs2666472
17:38507751	0.920506	0.465461	0.0479711	9711	0.000411904	17	rs73983038
16:2819178	-0.399213	0.201866	0.0479717	10097	0.00346638	16	rs79439891
11:5862872	-0.646114	0.326739	0.0479892	10190	0.00157017	11	rs183526065
11:6977334	-1.202	0.607873	0.0479976	10161	0.000639701	11	rs2239729
8:142506461	-0.0455042	0.0230128	0.0480027	9929	0.326569	8	rs2613637
1:12012753	-0.954018	0.482478	0.0480047	10187	0.000883479	1	rs35958757
11:57507565	0.401087	0.202845	0.0480067	10179	0.00240692	11	rs200104273
9:133995634	-1.05541	0.533764	0.0480082	10191	0.000686881	9	rs144603073
3:142212065	0.711476	0.359839	0.0480184	10191	0.000735943	3	rs150339560
5:34830788	-0.0643319	0.0325384	0.0480292	10176	0.125639	5	rs17523026
4:104060947	0.787777	0.398453	0.0480312	9905	0.000656234	4	rs148969710
4:153244137	-0.871065	0.440622	0.0480532	10187	0.000834397	4	rs140856583
2:207012483	-0.126066	0.0637722	0.0480632	10190	0.0303238	2	rs11548670
20:43850400	-0.0589713	0.0298319	0.0480655	9546	0.158129	20	rs2233896
11:125484299	-2.01797	1.02091	0.0480825	10191	0.000490629	11	rs199827787
13:113824745	-0.716093	0.362303	0.048098	10179	0.00122802	13	rs143024570
7:48313510	0.0443252	0.022428	0.0481172	10158	0.353957	7	rs17547830
1:12004626	-0.9535	0.482481	0.0481272	10190	0.000883219	1	rs75220940
21:45999725	-1.20234	0.608423	0.048137	9894	0.000656964	21	rs200089076
6:31239630	-0.483316	0.244577	0.0481406	9538	0.00241141	6	rs1131151
8:38684853	-0.0427949	0.0216561	0.0481426	10174	0.425939	8	rs2037204
1:144854645	0.743527	0.376306	0.0481711	10108	0.000593589	1	rs143461294
8:130788466	-0.575041	0.291034	0.0481713	10180	0.00196464	8	rs79403769
4:189018486	-0.0645688	0.0326798	0.0481773	10120	0.12836	4	rs17883789
1:241798443	0.150696	0.076275	0.0481889	10118	0.0189267	1	rs41269377
8:43173701	0.511775	0.259041	0.0481941	10190	0.00161923	8	rs201811073
2:220347909	-1.20319	0.60901	0.0481941	10165	0.000639449	2	rs199758082
10:27381349	0.056699	0.0286989	0.0481946	10144	0.163594	10	rs2297145
5:1057738	-0.431516	0.218438	0.0482152	8299	0.00331365	5	rs60281693
18:56651544	0.604982	0.306269	0.0482307	10191	0.00103032	18	rs143994649
16:4407246	-1.45832	0.738292	0.0482385	10136	0.00054262	16	rs138689319
10:23303054	-1.21084	0.613024	0.0482467	10184	0.000540063	10	rs200207771
6:32797168	0.047341	0.023968	0.0482479	9978	0.264281	6	NA
7:140394558	0.451717	0.228702	0.0482534	10170	0.00186824	7	rs147782813
3:143691672	-0.186455	0.0944018	0.0482541	9838	0.0145355	3	rs151261436
16:22237273	-0.0948207	0.0480084	0.0482582	9622	0.0556537	16	rs17841292
20:3672240	-0.192099	0.0972641	0.0482656	9881	0.0136626	20	rs111969446
18:21112206	-0.123419	0.0624947	0.0482824	10190	0.0315996	18	rs1805084
19:51582090	0.540008	0.273446	0.048288	10134	0.00118413	19	rs79507858
20:50406754	0.698281	0.353596	0.0482913	10191	0.000686881	20	rs145078336
10:90438207	-0.0585331	0.0296402	0.0482922	9174	0.167866	10	rs1228187
1:44680263	0.691312	0.350082	0.0483002	10191	0.000588755	1	rs756598386
3:50645296	0.243745	0.12344	0.0483128	9964	0.00717583	3	rs61737505
10:121431808	-0.511911	0.259247	0.048313	10166	0.00221326	10	rs112929734
5:149578896	-0.231173	0.117077	0.0483209	10182	0.00947751	5	rs75182555
2:168101142	0.102584	0.0519562	0.0483326	10174	0.042756	2	rs61748633
17:67124753	-0.261275	0.132329	0.0483331	9887	0.00718115	17	rs78567216
5:167858434	-0.31097	0.157507	0.0483451	9505	0.00578643	5	rs3822658
2:210690624	-0.164362	0.0832541	0.048356	9696	0.0192347	2	rs7581661
12:91348433	-1.19449	0.605065	0.0483649	10099	0.000693138	12	rs145909006
9:35089399	-1.2111	0.613508	0.0483742	10181	0.000589333	9	rs149439295
6:30955140	-0.230296	0.116662	0.0483763	8403	0.0115435	6	NA
1:234041317	0.128406	0.0650475	0.0483769	10158	0.0271215	1	rs79244900
10:105218254	-0.045635	0.0231178	0.0483793	10140	0.321943	10	rs4918016
7:55902230	-0.147847	0.0748971	0.0483822	10175	0.0220639	7	rs146004414
1:156563404	-1.18524	0.600442	0.048388	10062	0.000347843	1	rs114751440
17:76887763	-1.45368	0.736483	0.0484025	10185	0.00054001	17	rs140031516
22:37407064	-0.165874	0.0840383	0.0484055	9788	0.0182877	22	rs1049280
6:55198696	-0.15851	0.0803078	0.0484063	10134	0.0194888	6	rs116685319
18:67721492	0.154075	0.078063	0.0484125	10186	0.0183094	18	rs34717557
9:117103838	-1.58688	0.804007	0.0484142	10166	0.000295101	9	rs59274247
6:32017776	-0.476177	0.241262	0.0484172	10161	0.00226356	6	NA
10:122633421	0.15237	0.0772057	0.0484319	10136	0.0184984	10	rs12355108
1:45267302	0.293295	0.148613	0.0484331	10172	0.00452222	1	rs140199593
15:28202766	0.435119	0.220481	0.0484385	10098	0.00212913	15	rs151225947
12:6105387	-0.0438841	0.0222372	0.0484444	10095	0.369638	12	rs216902
7:26224356	0.58284	0.295351	0.0484519	10191	0.00107938	7	rs142226825
5:176863090	0.831746	0.421503	0.0484631	10182	0.000491063	5	rs6556327
1:63299751	-0.549302	0.27837	0.0484639	10176	0.00186714	1	rs146422144
13:99505698	0.628149	0.318328	0.0484641	10190	0.000932287	13	rs116877798
15:91025258	-1.01243	0.513094	0.0484734	10191	0.000883132	15	rs200718401
15:76523730	-0.596006	0.302053	0.0484746	10189	0.00176661	15	rs141200145
20:55111364	-0.728563	0.36924	0.0484794	10191	0.00117751	20	rs2296129
7:92734451	-0.0466031	0.023619	0.0484818	10168	0.289044	7	rs6965201
3:9759771	0.587685	0.297846	0.0484821	10190	0.00107949	3	rs200029833
1:35222995	-0.57764	0.292755	0.0484821	10190	0.00186457	1	rs116644255
12:52943953	0.395803	0.200603	0.0484879	10191	0.00255127	12	rs139703366
22:21983853	0.0588873	0.0298462	0.0484928	9976	0.149358	22	rs861856
10:127730728	0.14106	0.0714943	0.0484935	10042	0.0218084	10	rs34265990
19:6456497	-1.17837	0.597254	0.0484973	10052	0.000348189	19	rs79304508
2:116548675	-0.783633	0.397188	0.048501	10188	0.000883392	2	rs13421193
8:94738629	-0.0743359	0.0376776	0.0485013	9355	0.0960983	8	rs36117362
7:76797103	-0.954261	0.483689	0.0485093	10165	0.000639449	7	rs111982038
2:85024731	-0.0648113	0.0328511	0.0485094	10112	0.123368	2	rs1192395
11:66033430	-0.0624882	0.0316745	0.0485158	9097	0.146642	11	rs2276036
14:74759477	0.0433921	0.0219963	0.04853	10121	0.372098	14	rs4148077
17:8053085	-0.0484477	0.0245597	0.0485354	8901	0.289799	17	rs3027178
19:51410275	-0.481695	0.24419	0.0485379	10190	0.00245339	19	rs144350395
15:68582432	0.368336	0.186726	0.0485407	10176	0.00275157	15	rs148564851
3:98541179	-0.600674	0.304527	0.048555	10190	0.00171737	3	rs199596311
12:48526712	0.0507501	0.0257299	0.0485622	10166	0.214489	12	rs2228500
9:138831567	0.0638738	0.0323859	0.0485785	9908	0.120105	9	rs1044193
7:47879049	-0.0614105	0.031137	0.048579	9369	0.147988	7	rs76100363
13:78146301	-2.01867	1.02358	0.0485907	10150	0.00044335	13	rs678047
16:72831301	0.62136	0.315067	0.0485924	9887	0.000960858	16	rs141411245
6:49479775	-0.0442523	0.0224391	0.0485977	9966	0.348886	6	rs1480615
12:125497102	0.782479	0.396783	0.048603	10191	0.000588755	12	rs201449982
18:59217405	-0.595855	0.302149	0.0486032	10121	0.00177848	18	rs145451234
19:50985139	0.726669	0.368484	0.0486037	10044	0.000647153	19	rs200797859
21:44438248	-0.946858	0.480153	0.0486106	10188	0.000785238	21	rs138899005
17:78179008	-0.618788	0.313803	0.0486212	9835	0.00172852	17	rs146678380
2:241512581	-0.211442	0.107228	0.0486216	10187	0.0118288	2	rs112339259
6:56328426	-0.803172	0.407313	0.0486235	10145	0.00108428	6	rs200781365
10:64974537	0.0510494	0.0258896	0.0486315	10124	0.215429	10	rs10761725
5:1034875	-0.547124	0.277476	0.0486338	10168	0.00231117	5	rs141899564
2:26798927	-0.145105	0.0735908	0.0486342	10181	0.0230822	2	rs112873448
8:2005733	0.636979	0.323056	0.0486404	10186	0.000883566	8	rs368744800
6:33287183	-0.216126	0.109616	0.048648	10098	0.0104971	6	rs2051625
19:2339949	-0.0484244	0.0245609	0.0486548	10041	0.245643	19	rs3746285
11:117866313	-0.521402	0.264461	0.0486593	10096	0.00217908	11	rs138929400
5:13871757	-0.49681	0.251992	0.0486633	10189	0.00235548	5	rs141168110
1:175092674	0.0436643	0.0221479	0.0486684	10188	0.373037	1	rs2285215
22:20780296	-0.118876	0.0603004	0.048678	9478	0.0368749	22	rs9680797
17:16946210	-0.151432	0.0768177	0.0486877	10190	0.0218842	17	rs138437542
5:132094205	-0.377134	0.191314	0.0486922	10183	0.00368261	5	rs17716311
10:122649483	0.575084	0.291736	0.0486953	10176	0.00117924	10	rs61761620
22:21351018	-0.148076	0.0751184	0.0486966	10189	0.0225734	22	rs143758478
10:1060218	0.0707301	0.0358815	0.0486995	10181	0.0975346	10	rs3207775
6:29795657	-0.0431688	0.0218996	0.0487	9237	0.47169	6	NA
11:47362731	-0.937742	0.475731	0.0487057	10188	0.000883392	11	rs200352299
4:108853107	-0.65235	0.330955	0.0487113	10191	0.00157001	4	rs147506864
3:47918982	-0.534478	0.271169	0.0487228	10191	0.00206064	3	rs35521469
10:103371041	-1.02997	0.522569	0.0487272	10001	0.000549945	10	rs73349895
6:31731303	0.570685	0.289572	0.0487481	9805	0.00107088	6	NA
11:5067817	-1.44977	0.735635	0.0487497	10182	0.000540169	11	rs140499468
20:17933265	0.605002	0.306988	0.0487503	10186	0.00098174	20	rs145056868
17:17000077	-0.152366	0.0773165	0.0487601	10187	0.0215962	17	rs75146120
18:29867504	-0.152916	0.0775959	0.0487613	10189	0.0208068	18	rs16962977
22:45577231	-0.0612637	0.0310883	0.0487656	10007	0.140801	22	rs226524
20:3650234	-0.0657244	0.0333526	0.04877	9779	0.121587	20	rs2280091
11:4903811	0.875664	0.444369	0.0487721	10181	0.000540222	11	rs149770343
17:79985284	0.725562	0.368214	0.0487824	9858	0.000710083	17	rs150139842
6:90331712	0.634983	0.322268	0.048798	10190	0.000834151	6	rs372813986
3:14197840	-1.1924	0.605185	0.0488038	10182	0.000736594	3	rs2228004
19:36303420	-0.201076	0.102054	0.0488051	10183	0.0120299	19	rs147960570
1:155733358	0.779625	0.395715	0.0488194	8652	0.000693481	1	rs72706143
16:27373641	0.746541	0.37893	0.0488237	10191	0.000539692	16	rs200815396
4:122301622	0.0491155	0.0249307	0.0488291	10186	0.237188	4	rs17438900
14:95910923	0.33846	0.171804	0.0488345	10079	0.003671	14	rs150245374
6:151151896	0.439199	0.222942	0.0488372	10190	0.00181551	6	rs145433805
1:154909169	0.122373	0.0621224	0.0488531	9748	0.0300574	1	rs17356361
2:242157040	0.532156	0.270149	0.0488547	9757	0.00138362	2	rs193252571
3:43121762	0.833909	0.423349	0.048862	10175	0.000540541	3	rs139060322
11:6636154	0.192318	0.0976408	0.0488792	10172	0.0106665	11	rs117942457
19:11943308	-1.20462	0.611623	0.0488906	10190	0.00063788	19	rs369810559
15:89402051	0.0504202	0.0256012	0.0489013	9081	0.245017	15	rs1042630
6:17543302	0.0435177	0.0220968	0.0489054	10186	0.369429	6	rs9256
6:30314567	-0.0499935	0.0253855	0.0489105	10099	0.238885	6	rs974963
21:45928766	0.928239	0.471338	0.0489108	10176	0.000442217	21	rs201339485
8:38677932	-0.0427072	0.0216865	0.0489189	10165	0.421938	8	rs2013586
20:62598815	-0.0438206	0.0222522	0.0489218	9751	0.37068	20	rs817330
8:144522215	0.68246	0.346558	0.0489242	9808	0.000815661	8	rs755614487
14:21831652	-0.137327	0.0697357	0.0489246	10183	0.0250417	14	rs61739513
1:26596080	0.0556135	0.0282411	0.0489252	10106	0.171334	1	rs7550997
5:140188354	-0.115107	0.0584531	0.0489272	9755	0.0362378	5	rs142480630
14:29237808	0.825287	0.419094	0.0489283	10191	0.000539692	14	rs144434028
1:204106316	0.846828	0.430039	0.0489315	10190	0.000539745	1	rs61825753
20:62192969	-0.266595	0.135386	0.0489365	9518	0.00740702	20	rs41283020
2:88895123	-0.0450063	0.0228568	0.0489464	10182	0.330043	2	rs13045
19:15303225	0.0581945	0.0295565	0.0489617	10181	0.150133	19	rs3815188
1:18808292	0.0439787	0.0223367	0.0489649	10019	0.35772	1	rs2992753
2:170030506	-0.452285	0.229723	0.0489731	10146	0.00275971	2	rs142549310
4:186456547	-1.29653	0.658538	0.0489763	10191	0.000392503	4	rs116775669
16:20422874	0.313409	0.15919	0.0489783	10147	0.00413915	16	rs144606521
11:66612999	0.312309	0.158634	0.0489835	10186	0.00427057	11	rs61732910
15:91500554	-0.18177	0.0923295	0.0489867	9765	0.015361	15	rs146488462
6:29407961	0.400705	0.203539	0.0489892	10181	0.00235733	6	rs17184016
9:130677075	-0.55694	0.28293	0.0490137	9503	0.00205198	9	rs149244569
5:169116344	0.0978802	0.0497282	0.0490328	10157	0.0476519	5	rs72841138
1:165389129	-0.0441065	0.0224085	0.0490349	9603	0.374206	1	rs1128977
11:6645459	0.502143	0.255127	0.0490439	10146	0.00157698	11	rs146434035
14:35872068	0.210493	0.106952	0.0490558	10180	0.00913556	14	rs2233418
6:43400205	0.514378	0.26136	0.0490583	9341	0.00149877	6	rs144459262
6:10989942	-0.0601795	0.0305782	0.0490618	9676	0.150165	6	rs12195587
17:48453136	0.511693	0.26	0.0490625	10186	0.00127626	17	rs150118812
19:13218417	0.213009	0.108236	0.0490679	10182	0.00898645	19	rs148858467
8:6299671	0.622454	0.316293	0.0490719	10155	0.000984737	8	rs41313952
12:120903598	0.0875472	0.0444895	0.049089	10065	0.0614506	12	rs12315013
8:76452313	0.0427986	0.0217494	0.04909	9960	0.423896	8	rs2943549
17:40996790	-0.466922	0.237285	0.0490949	10189	0.00225734	17	rs145927458
5:75003678	0.0429424	0.0218236	0.0491024	10128	0.402893	5	rs2307111
19:10798066	-0.506276	0.257295	0.0491041	10072	0.00248213	19	rs200928937
20:35060853	-0.756514	0.384474	0.0491073	10190	0.00112856	20	rs146757517
22:37326794	0.147363	0.0748972	0.0491215	10181	0.0193989	22	rs117805308
6:109319741	0.731336	0.371702	0.049122	10173	0.000737246	6	rs150654249
17:7365584	0.83958	0.426719	0.0491229	10187	0.000490822	17	rs148845628
16:89838086	-0.150175	0.0763357	0.0491487	9963	0.0218308	16	rs1131660
21:47552157	0.492352	0.250273	0.0491533	10115	0.00148295	21	rs111341650
16:4414888	0.226115	0.114942	0.0491597	10091	0.0081756	16	rs147812375
11:55432851	0.66657	0.338879	0.049185	10191	0.000785006	11	rs184676715
9:107331734	0.81732	0.41554	0.0491962	10190	0.000539745	9	rs75087819
2:179587130	0.0577702	0.029372	0.0492007	10121	0.154036	2	rs12693166
4:153273667	-0.485412	0.246817	0.0492198	10191	0.00235502	4	rs146217648
16:1370614	-0.0704611	0.0358276	0.0492215	9830	0.108342	16	rs8063770
16:83945874	-1.13996	0.579658	0.049229	10191	0.000441566	16	rs62640903
20:3127579	-0.439511	0.223488	0.0492296	10191	0.00260033	20	rs73573808
21:47541016	-0.672668	0.342055	0.0492351	10189	0.0014231	21	rs149077114
9:138676431	-0.597041	0.303623	0.0492538	10187	0.00161971	9	rs143198263
1:223985963	-0.239649	0.121878	0.0492639	10111	0.00860449	1	rs61824007
4:144135718	-0.0455051	0.0231427	0.0492657	10118	0.327881	4	rs4285045
18:77478011	0.095475	0.0485589	0.049279	10182	0.0490081	18	rs35456241
22:50894987	-0.111662	0.0567932	0.0492863	8921	0.0440534	22	rs79468232
7:23821123	0.291509	0.148268	0.0492882	10185	0.004811	7	rs41273999
3:196199434	-1.19122	0.605929	0.0493049	10191	0.000441566	3	rs35405598
1:95368998	-0.249948	0.127143	0.0493119	9875	0.00825316	1	rs35493443
3:52559085	-1.44992	0.737574	0.049322	10180	0.000540275	3	rs201549406
19:10224548	0.068286	0.0347371	0.0493221	9548	0.104839	19	rs3745601
1:99164395	-1.04454	0.531384	0.0493328	10191	0.000735943	1	rs138366520
8:121824011	-0.946194	0.481366	0.0493398	9938	0.000804991	8	rs138763501
14:105414238	-0.0424441	0.0215943	0.0493536	10168	0.458399	14	rs60754080
22:46704555	0.650113	0.330766	0.0493592	10191	0.000686881	22	rs34660725
17:74307737	-0.0587228	0.029879	0.0493736	10142	0.153372	17	rs10459
5:32087802	-0.0445845	0.0226855	0.049376	10119	0.328837	5	rs157497
2:37241050	0.053296	0.0271195	0.0493879	10138	0.194466	2	rs17020125
1:57395137	-0.691076	0.35166	0.0493932	10191	0.0013247	1	rs149900569
18:712451	-0.822301	0.418444	0.049398	9314	0.00118102	18	rs548628838
9:99250463	-0.054203	0.0275837	0.0494099	10134	0.18729	9	rs7030316
5:170814991	0.696133	0.354261	0.0494108	10186	0.000883566	5	rs142254256
21:32639202	0.530194	0.269821	0.0494164	10019	0.00134744	21	rs139712298
7:148768041	-0.860912	0.438142	0.0494241	10178	0.00103164	7	rs199965509
11:66322639	-0.345419	0.175794	0.0494254	10191	0.00490629	11	rs34515982
10:124399814	-0.471259	0.239839	0.0494261	10191	0.00260033	10	rs200589297
15:91423339	-0.17898	0.0910897	0.0494287	9785	0.0158406	15	rs6225
15:59409495	0.255062	0.129812	0.0494307	10170	0.00614553	15	rs28376133
2:182792984	-0.134606	0.0685085	0.0494364	10164	0.0267119	2	rs2303554
1:233121791	0.0498878	0.0253911	0.0494402	10145	0.227501	1	rs12038915
17:39726276	0.0423141	0.0215368	0.0494451	10109	0.436888	17	rs3816510
7:23811800	-0.0586848	0.0298706	0.0494569	10065	0.157178	7	rs10247878
4:119203259	0.534222	0.271927	0.0494626	10191	0.00142282	4	rs146650218
4:170038894	-0.219349	0.111654	0.0494679	10123	0.010323	4	rs74798922
3:52620536	-1.44895	0.737581	0.0494762	10191	0.000539692	3	rs201156614
16:84213684	0.171428	0.0872649	0.0494779	8153	0.0176622	16	rs4150167
1:27098992	0.687574	0.350018	0.0494843	10190	0.000736016	1	rs146598030
22:50728168	1.18065	0.601028	0.0494851	10068	0.000198649	22	rs141718957
6:170593015	-0.933142	0.475053	0.0494965	9751	0.00102554	6	rs140518054
7:73731906	-0.133518	0.0679754	0.0495049	8536	0.0326265	7	rs148561130
1:152192471	0.348664	0.177511	0.0495094	10191	0.00318909	1	rs146592977
14:76045963	0.050478	0.0256994	0.0495102	9913	0.214012	14	rs2287017
4:185652092	-1.19026	0.605994	0.0495128	10191	0.000686881	4	rs145597868
20:30359429	0.818587	0.41677	0.0495161	10191	0.000539692	20	rs58399677
1:223176275	0.0603827	0.0307462	0.0495409	10051	0.139538	1	rs61738819
8:110534557	-1.19586	0.608924	0.0495426	10170	0.000589971	8	rs200799806
4:960542	0.104779	0.0533563	0.0495583	10184	0.0403083	4	rs35117553
9:133067103	-0.314484	0.160147	0.0495622	10187	0.0054972	9	rs79161920
11:7437285	0.192136	0.0978583	0.0495982	10189	0.0109922	11	rs117876446
7:101928495	0.0434636	0.0221374	0.0496051	9999	0.356586	7	rs803074
19:4216829	0.7779	0.396222	0.0496119	9976	0.000350842	19	rs61738959
12:9307373	-1.29015	0.657139	0.0496127	10191	0.000441566	12	rs2377741
20:1552686	-1.04693	0.533253	0.0496128	10183	0.000736522	20	rs200444242
5:45262899	-0.273187	0.13916	0.049633	10188	0.00667452	5	rs148932124
14:106471353	-0.0432834	0.022049	0.0496395	10171	0.386983	14	rs34069216
10:33212505	-0.267341	0.136188	0.0496428	9976	0.00731756	10	rs56339866
1:86905988	-0.803309	0.409225	0.049646	10186	0.00107991	1	rs145061827
17:73489813	-0.680031	0.346425	0.0496463	10168	0.00122935	17	rs148832482
1:42628591	0.439535	0.223911	0.0496473	10127	0.00207366	1	rs142157365
17:38175866	-0.0614446	0.0313031	0.0496588	9344	0.146404	17	rs11555254
3:14555277	-0.932823	0.47525	0.0496685	10189	0.000981451	3	rs199608684
10:101122064	0.748566	0.381388	0.0496765	10191	0.000588755	10	rs144833574
20:44237319	0.544232	0.277287	0.0496806	10046	0.00124428	20	rs11699641
9:95888852	-0.622265	0.317045	0.0496807	10187	0.00142338	9	rs150031694
1:236718620	-0.046404	0.0236429	0.0496811	9525	0.313333	1	rs1126627
1:3411038	-0.0948635	0.0483348	0.0496886	9510	0.0588328	1	rs61730954
5:159822271	-0.751545	0.382929	0.04969	10176	0.00108098	5	rs141084570
14:23901870	0.819065	0.417332	0.0496904	10187	0.000490822	14	rs45500700
1:47882514	-0.940999	0.479465	0.0496926	9600	0.000885417	1	rs201955081
20:39986540	-0.1807	0.0920719	0.0496932	10148	0.0145349	20	rs2072969
6:116833053	0.19381	0.0987535	0.0496973	10189	0.0108941	6	rs140516625
12:57865321	-0.0439094	0.0223741	0.0497035	9655	0.363542	12	rs2228224
4:123113428	0.115139	0.0586702	0.0497066	10184	0.033042	4	rs74643640
21:41725625	0.1165	0.059364	0.0497085	9615	0.0338014	21	rs41395652
9:140732888	-0.251739	0.128279	0.0497126	9830	0.00839268	9	rs201175632
11:102736642	-0.0990233	0.0504596	0.0497127	10080	0.05	11	rs652438
1:27709020	-0.0772307	0.0393569	0.0497255	9890	0.0831143	1	rs2504779
17:76446411	-0.911326	0.464425	0.0497313	10191	0.000932195	17	rs144867938
17:54921494	-0.0489337	0.0249377	0.0497344	9851	0.258146	17	rs3760158
7:134889141	0.0466808	0.0237899	0.0497382	10047	0.26605	7	rs292592
4:128741710	0.0923705	0.0470758	0.0497435	10167	0.0518344	4	rs35518193
16:66514696	-0.267535	0.136349	0.0497475	10041	0.00687183	16	rs146144419
10:102750629	-1.44376	0.735833	0.0497533	10191	0.000539692	10	rs146690237
2:105959515	-0.270845	0.138048	0.0497675	10191	0.00681974	2	rs138797707
9:132400660	-0.343204	0.174931	0.0497702	9287	0.00516852	9	rs151279028
1:60499231	0.767508	0.391212	0.0497773	10191	0.000637818	1	rs146142683
16:87448875	0.394182	0.200922	0.0497786	10127	0.00251802	16	rs75080203
2:128409337	-0.0754208	0.0384441	0.049782	9445	0.091477	2	rs35201354
19:7592423	0.787523	0.401423	0.0497825	10191	0.000490629	19	rs145706318
3:183882984	0.945482	0.481954	0.0497893	8627	0.000521618	3	rs200798545
16:1252259	0.0423706	0.0215991	0.0497991	9989	0.497547	16	rs9934839
19:6466638	0.211007	0.107566	0.0498028	9082	0.0106254	19	rs140748113
14:103568953	-0.30849	0.157266	0.0498116	8990	0.00650723	14	rs139497928
6:10709581	-1.12427	0.57316	0.0498176	10191	0.00034344	6	rs34857240
7:150730966	-0.297956	0.151903	0.0498223	9680	0.00594008	7	rs117793104
5:112926755	-0.102148	0.0520775	0.0498257	10053	0.0464041	5	rs2303718
19:40411839	0.618961	0.315562	0.0498262	10191	0.00103032	19	rs143523929
11:2924610	-0.0423323	0.0215826	0.0498318	10165	0.415691	11	rs1048047
15:70366950	0.955074	0.487029	0.0498766	9504	0.000368266	15	rs658219
12:124325977	-0.067456	0.0344008	0.0498922	10188	0.114154	12	rs4930729
19:45575216	0.405019	0.206556	0.0498997	10191	0.00245314	19	rs141004234
17:6913130	-0.472486	0.240966	0.0499027	10191	0.00260033	17	rs139327883
1:233112095	-0.117712	0.0600347	0.0499099	9659	0.035718	1	rs41303307
9:136913355	-0.0444907	0.022691	0.0499119	9627	0.342682	9	rs464826
3:183963575	0.59638	0.30417	0.0499164	10187	0.00103072	3	rs200875721
8:10467164	-0.494774	0.252352	0.0499198	9638	0.00249014	8	rs190000469
8:39141099	-0.512603	0.261449	0.0499231	10183	0.00186586	8	rs77779698
19:57036725	0.152179	0.0776182	0.0499241	10183	0.0173328	19	rs117330176
11:17580653	-0.979937	0.499817	0.0499268	9697	0.00067031	11	rs61731248
14:77746812	0.0697539	0.0355804	0.0499419	10064	0.0977246	14	rs4540995
1:152276889	-0.0581188	0.0296455	0.0499426	10179	0.153797	1	rs3126067
14:105414252	-0.042308	0.0215808	0.0499433	10176	0.458874	14	rs60106058
3:48573901	-0.555154	0.283178	0.0499439	10094	0.00208044	3	rs200914078
19:15648715	0.0653264	0.0333234	0.0499518	10115	0.114039	19	rs11666601
14:106471273	-0.0432241	0.0220497	0.04996	10157	0.386778	14	rs77346190
14:34247762	-0.748763	0.381964	0.0499611	10186	0.00117809	14	rs148235325
19:45855906	-0.641217	0.32711	0.0499664	10184	0.00171838	19	rs34517175
15:45427755	0.251639	0.128374	0.0499727	10044	0.0062724	15	rs397834845
10:122273474	-0.943877	0.481523	0.0499733	10191	0.000785006	10	rs184725683
10:1068639	-0.0815456	0.0416015	0.0499772	10003	0.0737279	10	rs13377037
19:5705841	0.315657	0.161037	0.049978	10172	0.00358828	19	rs139554429
1:40928278	0.672312	0.342999	0.0499841	10189	0.000736088	1	rs148278676
21:45959918	-0.0446511	0.0227804	0.0499881	10123	0.334535	21	rs233320
11:17547917	-1.04464	0.532985	0.049997	10068	0.000744934	11	rs75977878
4:126241871	-0.0459032	0.0234202	0.0499975	10172	0.290208	4	rs2710555
9:100819143	-0.482971	0.246417	0.0499985	10183	0.00230777	9	rs139706489
17:78343324	0.866474	0.442092	0.0500024	10181	0.000491111	17	rs144719362
6:56457044	0.316402	0.161435	0.0500028	10191	0.00377784	6	rs186813964
5:67589188	-0.184504	0.0941407	0.0500106	10177	0.0144443	5	rs3730090
7:108212174	-0.388231	0.19809	0.0500115	10144	0.00359819	7	rs61749953
16:4815608	-0.790054	0.403118	0.0500124	8260	0.00121065	16	rs4786549
10:99205731	0.061001	0.0311262	0.0500197	10165	0.131185	10	rs4919098
10:105762591	0.0567088	0.028937	0.0500266	10044	0.160245	10	rs805657
11:33773161	-0.98666	0.503493	0.0500388	9977	0.000651498	11	rs7479064
8:10480305	-0.306486	0.156405	0.0500461	10187	0.00539904	8	rs189960401
17:48685305	-0.536232	0.273654	0.0500516	10191	0.00220783	17	rs60532742
5:78752845	-0.166374	0.0849079	0.0500585	9974	0.0169942	5	rs78778728
1:3416449	-0.0481615	0.0245792	0.0500613	10060	0.259692	1	rs7553399
2:135744019	0.830171	0.423681	0.0500632	10160	0.000590551	2	rs142728110
10:121587277	-0.170553	0.0870459	0.0500722	9758	0.0165505	10	rs61753071
11:3688934	-0.315234	0.160889	0.0500744	8238	0.00637291	11	rs147957618
1:46500251	-0.0885188	0.0451792	0.0500796	9807	0.0629142	1	rs33931638
18:67801786	-0.138438	0.0706581	0.0500822	10178	0.0252505	18	rs75225724
22:18347692	0.872966	0.445559	0.0500823	10190	0.000490677	22	rs199950640
1:16464490	-0.625866	0.319442	0.0500836	10151	0.00182248	1	rs113173342
4:2306281	-0.491783	0.251008	0.050086	10186	0.00250344	4	rs143369777
10:70666543	-0.797837	0.407226	0.0500893	10191	0.000981258	10	rs201455837
17:76817091	-1.11684	0.570079	0.0501015	9393	0.00047908	17	rs8065170
15:100269680	0.0425982	0.0217441	0.0501047	10150	0.401675	15	rs2061007
16:81187720	0.539849	0.275577	0.0501157	10191	0.00122657	16	rs186862686
1:899824	0.365085	0.186368	0.0501187	9984	0.00290465	1	rs201807567
16:23226415	-0.702961	0.358847	0.0501195	10042	0.00139415	16	rs72647541
8:22481483	0.35942	0.183482	0.0501261	10162	0.00290297	8	rs200582557
1:11199680	0.733655	0.374532	0.0501294	10184	0.000638256	1	rs138256812
21:33651105	-1.19652	0.610857	0.0501415	9382	0.000639522	21	rs202079835
19:57175400	0.470896	0.240409	0.0501447	10058	0.00173991	19	rs199864986
18:31320333	0.585425	0.298884	0.0501471	10175	0.00103194	18	rs190659120
11:67132893	0.724617	0.369947	0.0501473	10176	0.000687893	11	rs34057094
5:1036435	-0.114253	0.0583311	0.0501473	10128	0.0362855	5	rs73026757
16:81922781	-0.112903	0.0576421	0.0501496	10173	0.0372555	16	rs45443101
7:99217517	1.16327	0.593916	0.0501536	10189	0.000245363	7	rs61737531
11:92087933	0.507831	0.25928	0.0501577	10191	0.00157001	11	rs184000863
5:178409927	0.0719504	0.0367355	0.050159	10180	0.0903733	5	rs17078874
3:195509345	-1.30243	0.665004	0.0501677	10078	0.000396904	3	rs773941413
5:94756010	0.120649	0.0616032	0.0501734	10036	0.0301913	5	rs11555275
6:26508290	-0.344148	0.175724	0.0501767	10169	0.00442521	6	rs41267931
9:123908511	0.686709	0.350641	0.0501785	10189	0.00078516	9	rs35342437
8:101076116	-1.05674	0.539586	0.0501794	10170	0.000540806	8	rs201668257
21:19670118	0.0508677	0.025974	0.0501816	10157	0.217535	21	rs2824721
10:5437365	-0.0472689	0.0241364	0.0501824	9761	0.277021	10	rs11253156
1:170521376	0.0421531	0.0215249	0.0501899	10175	0.461425	1	rs913257
19:49409004	-0.0633868	0.0323688	0.0501985	9579	0.131538	19	rs73063524
12:72027927	-0.398011	0.203259	0.050213	10013	0.00329572	12	rs149292687
15:22997793	0.432688	0.22097	0.0502149	10185	0.00201276	15	rs189070691
10:63977980	-0.0680127	0.0347354	0.050227	10037	0.109993	10	rs61850830
10:102568872	0.115188	0.0588301	0.0502322	9988	0.0343913	10	rs1800897
15:90210263	0.0432511	0.0220911	0.0502475	10141	0.371857	15	rs2304795
14:105958536	0.560386	0.286227	0.0502495	10090	0.0011893	14	rs190336306
2:241397542	-0.221525	0.113148	0.0502497	10089	0.00966399	2	rs192865950
14:24517974	-0.670817	0.34264	0.0502548	10188	0.00137417	14	rs61738657
19:11979233	-0.87802	0.448494	0.0502646	10188	0.000441696	19	rs116023850
11:124908352	-0.0604627	0.0308861	0.0502766	9791	0.14258	11	rs7107487
17:36552190	-0.111593	0.0570052	0.0502777	9960	0.0385542	17	rs55687042
12:105380152	0.0501961	0.0256419	0.0502791	10179	0.222959	12	rs1129593
9:311975	0.690421	0.352693	0.0502809	9919	0.000806533	9	rs143461644
8:55541617	-0.0484767	0.024764	0.0502831	10179	0.254642	8	rs441800
17:58786625	-0.282539	0.144336	0.0502882	10179	0.00628745	17	rs2643103
18:9275563	0.0740451	0.0378271	0.0502928	10189	0.0865149	18	rs17499116
12:111885310	0.552565	0.282292	0.0502978	9925	0.00125945	12	rs72650673
1:109810200	-0.11785	0.0602077	0.0503011	10163	0.0338975	1	rs72703203
5:79032978	-0.696133	0.355649	0.0503054	10186	0.000932653	5	rs59212409
9:40774052	0.742424	0.3793	0.0503063	10190	0.00063788	9	rs141026686
9:125437569	-0.954615	0.487732	0.050318	10188	0.000834315	9	rs137858464
2:237246905	-0.286755	0.146518	0.0503317	10191	0.00652537	2	rs115960780
3:195605449	-0.240099	0.122684	0.0503411	10105	0.00831272	3	rs55842111
19:35837096	0.0992819	0.0507304	0.0503417	9860	0.0460446	19	rs79438722
1:158724852	0.518151	0.264762	0.0503421	10191	0.00142282	1	rs139704505
12:117977621	-0.870174	0.444638	0.0503428	8238	0.0010318	12	rs375430100
19:56370166	0.0624668	0.0319191	0.0503435	10190	0.12419	19	rs379327
12:106532342	0.138648	0.0708493	0.0503544	8663	0.0254531	12	rs3741887
12:106824188	0.396911	0.202823	0.0503553	10188	0.00250294	12	rs74390456
12:72338466	0.415427	0.212288	0.0503585	10180	0.00221022	12	rs139968591
17:42449789	0.0430968	0.0220234	0.0503629	9893	0.384262	17	rs5910
5:149206391	-0.671292	0.343048	0.0503652	10188	0.00142324	5	rs147532359
2:152476130	0.149526	0.0764138	0.0503712	10191	0.020312	2	rs6717213
1:169499020	-0.459653	0.234902	0.050373	10178	0.00265278	1	rs6034
2:202245415	-0.810209	0.414055	0.0503746	10190	0.000834151	2	rs139733576
2:234959642	-0.240842	0.123084	0.0503787	10191	0.00853694	2	rs34347825
2:30381505	0.0421409	0.0215375	0.0503914	9980	0.467585	2	rs1137288
10:119044315	-0.524495	0.268062	0.050392	10191	0.00215877	10	rs114820968
13:29599435	-1.03863	0.530833	0.0503937	10181	0.000736666	13	rs3812869
19:7527195	0.37036	0.189293	0.0504012	9459	0.003013	19	rs45567132
12:22602796	0.0714395	0.0365133	0.0504021	10153	0.0921895	12	rs2063573
6:56473590	0.879292	0.449445	0.0504185	10172	0.000393236	6	rs7769543
21:43803167	0.0698773	0.0357174	0.0504188	9959	0.0973993	21	rs2839500
4:119979047	-0.852935	0.435999	0.0504325	10182	0.000982125	4	rs147691876
2:69093288	-1.55929	0.797075	0.050434	10189	0.000245363	2	rs2231345
2:15470841	-0.66943	0.342202	0.0504368	10191	0.00152095	2	rs143724414
14:64467358	-0.857042	0.438112	0.0504399	10188	0.000441696	14	rs57259697
4:367443	0.692879	0.354199	0.0504435	10188	0.00073616	4	rs201015672
12:117175608	0.117989	0.0603159	0.0504445	10143	0.03007	12	rs73220422
19:21558169	-0.0578501	0.0295734	0.0504468	8865	0.177834	19	rs2358993
10:82040052	-0.0446578	0.0228297	0.0504497	10067	0.323979	10	rs1143694
7:83037751	-0.042477	0.0217156	0.0504582	10120	0.414081	7	rs2722985
12:113754739	0.833062	0.42589	0.0504595	10103	0.000544393	12	rs202100710
9:6475508	-0.75816	0.387603	0.0504624	10148	0.00108396	9	rs183432680
17:76803218	0.434903	0.222343	0.0504653	10191	0.00206064	17	rs139133507
7:5353344	-0.0809377	0.0413812	0.0504762	8723	0.0852918	7	rs12532973
6:42946386	0.819752	0.41912	0.0504781	8302	0.000662491	6	rs200026148
12:52699548	-0.0503798	0.0257582	0.0504799	8639	0.329668	12	rs2032360
19:10260243	-0.859403	0.439407	0.0504858	10185	0.000932744	19	rs45484792
19:10224580	0.187614	0.0959273	0.050489	9551	0.012093	19	rs117405797
1:34076667	-0.746706	0.381793	0.05049	10171	0.00117983	1	rs142970674
19:41128347	-1.441	0.736875	0.050517	9890	0.000556117	19	rs369582949
19:57911003	0.518916	0.26536	0.0505217	10191	0.00137376	19	rs199946339
12:18435441	0.718221	0.367292	0.05053	10145	0.000591424	12	rs71539451
17:6337271	-0.565816	0.28936	0.0505351	10190	0.00181551	17	rs144822294
2:20818883	-0.101516	0.0519187	0.0505492	10174	0.0464911	2	rs35579164
12:11421024	0.633178	0.323831	0.050551	10140	0.000838264	12	rs61737268
6:43017190	0.182443	0.0933116	0.0505596	10180	0.0118861	6	rs141065679
20:16553877	0.471134	0.240969	0.050564	10171	0.00167142	20	rs185829984
1:16344360	-0.0423743	0.0216739	0.0505729	10180	0.422348	1	rs732286
12:40823354	-0.0684695	0.0350217	0.0505759	9719	0.110454	12	rs11564245
7:48315796	0.0439182	0.0224641	0.0505778	9955	0.352988	7	rs1880736
19:6935033	0.18733	0.0958194	0.0505799	9945	0.0121669	19	rs11666741
20:1456970	-0.11398	0.0583014	0.0505822	9781	0.0366016	20	rs41275406
2:190331237	0.442095	0.226139	0.050587	10186	0.00196348	2	rs149892591
14:64457224	-0.856535	0.438155	0.0505987	10191	0.000441566	14	rs17101525
14:68238847	-0.67878	0.347232	0.0506032	10191	0.00137376	14	rs138965635
18:2705812	-0.46664	0.238712	0.0506042	10127	0.00261677	18	rs145755468
19:40521697	0.439374	0.224765	0.0506046	10175	0.00211302	19	rs61347180
21:43504228	0.042923	0.0219588	0.0506172	10147	0.366808	21	rs7278485
2:132241731	0.0726694	0.0371788	0.0506309	10174	0.0892471	2	rs75021268
1:34035130	-1.12578	0.575975	0.0506343	10179	0.000442087	1	rs34850622
20:2297790	0.0644064	0.0329536	0.0506467	10140	0.116174	20	rs214814
16:67037084	-0.687376	0.351704	0.0506522	10186	0.00127626	16	rs140173167
5:147889153	0.548321	0.280558	0.050655	10186	0.00107991	5	rs56031837
18:52265204	0.805342	0.4121	0.0506731	10163	0.000590377	18	rs151061976
19:1497543	0.0439372	0.0224833	0.0506759	10060	0.347117	19	rs1050017
19:5456401	0.529112	0.270755	0.0506768	9575	0.00146214	19	rs145022317
10:85974231	0.118793	0.0607901	0.0506836	9200	0.0347283	10	rs45584033
11:57373548	0.231625	0.118538	0.0506993	10191	0.007801	11	rs35788383
9:35106309	-0.511972	0.262011	0.0507003	10190	0.00255152	9	rs12553238
12:5941704	-0.232987	0.119244	0.0507154	10173	0.00914185	12	rs61908360
7:128455916	-0.0600392	0.0307294	0.0507245	10008	0.145184	7	rs2270590
19:53612989	-0.0575247	0.0294432	0.0507308	10185	0.160874	19	rs1054484
1:45810797	-0.950552	0.486565	0.0507492	10184	0.000785546	1	rs56323538
16:4924895	-0.784295	0.401467	0.050752	9892	0.00085928	16	rs6500638
2:97527061	-0.545658	0.279315	0.0507539	9611	0.00192488	2	rs142553481
4:185634144	-0.0588094	0.0301061	0.0507715	9928	0.152246	4	rs4616798
8:2092803	0.0475089	0.0243217	0.0507776	10166	0.257919	8	rs1063523
9:6533116	-0.652997	0.334296	0.050778	10191	0.00137376	9	rs146045718
1:18808526	0.0434912	0.0222651	0.0507801	10146	0.359896	1	rs2992752
14:24885606	-0.0877253	0.044911	0.0507822	10179	0.0606641	14	rs17103672
16:30770762	-0.215316	0.110234	0.0507889	10184	0.0103594	16	rs117306997
13:23910850	0.79419	0.406606	0.0507938	10188	0.000539851	13	rs142869943
5:226090	-1.56459	0.801083	0.050808	10191	0.00034344	5	rs61733344
2:215862437	-0.850207	0.435326	0.0508155	10191	0.00103032	2	rs150510675
19:1481919	0.884687	0.45299	0.0508203	9006	0.00038863	19	rs76450268
5:150844647	-0.110529	0.0565953	0.0508238	10184	0.038639	5	rs34478431
22:31621792	-0.0655646	0.0335719	0.0508242	10187	0.120006	22	rs5997917
1:156622705	-0.929997	0.476199	0.0508245	10085	0.000991572	1	rs143769968
7:100479746	0.231533	0.118555	0.0508246	10183	0.00736522	7	rs143241109
12:675339	-0.225976	0.115712	0.0508293	10062	0.00949115	12	rs34578646
10:70179565	-1.07831	0.552173	0.0508373	10187	0.000490822	10	rs75569266
2:211070473	0.542194	0.277646	0.0508404	10187	0.00127614	2	rs76781609
16:84691013	0.737649	0.377767	0.0508603	9286	0.000646134	16	rs145163854
5:132037797	0.694348	0.355592	0.0508607	10190	0.000736016	5	rs187853929
19:58420660	0.666321	0.341251	0.0508685	10182	0.0007857	19	rs141681057
12:95228286	-0.0929562	0.0476068	0.0508694	10120	0.0561265	12	rs2289030
10:73039636	-0.234175	0.119932	0.0508718	10184	0.00927926	10	rs116787916
20:58581800	0.19942	0.102138	0.0508853	10183	0.010164	20	rs7267644
1:152384630	-1.03241	0.52879	0.0508909	10190	0.000490677	1	rs35639220
4:122301736	-1.19689	0.613068	0.0509037	10161	0.000541285	4	rs144282209
10:23326290	-2.05083	1.05049	0.0509079	10187	0.000343575	10	rs74124524
1:55161125	-0.930329	0.476542	0.0509084	10191	0.000883132	1	rs200130362
9:135946999	0.828916	0.424639	0.0509328	9107	0.000549028	9	rs370302597
14:21866026	-0.135673	0.0695061	0.0509433	10183	0.0252381	14	rs61752837
3:184633247	0.04407	0.0225792	0.0509624	10173	0.339624	3	rs4686879
4:6711290	0.300037	0.153724	0.0509631	10187	0.00446648	4	rs141796381
5:126674869	0.174824	0.0895712	0.0509637	10169	0.013669	5	rs12654455
14:20874411	-0.12282	0.0629272	0.050964	10112	0.0310522	14	rs61734876
7:1542697	0.0421498	0.0215976	0.0509856	10022	0.420126	7	rs3752714
1:45500107	0.618991	0.317181	0.0509927	10072	0.000943209	1	rs147865806
18:31673454	-0.409107	0.209633	0.0509937	10133	0.003158	18	rs143298317
1:150280546	0.107944	0.0553131	0.0509958	10188	0.0372006	1	rs10480
14:68234533	-0.223637	0.114597	0.0509971	10189	0.0100108	14	rs34952009
1:62976348	-0.466728	0.239168	0.0510014	10167	0.00216386	1	rs17123688
19:56466227	-0.0887768	0.0454931	0.0510055	10185	0.0601865	19	rs7259764
1:17743081	-0.591647	0.303186	0.0510057	10186	0.00171804	1	rs145717687
2:242541368	0.431363	0.221054	0.0510106	10018	0.00209623	2	rs138932497
19:3961447	-0.794117	0.40695	0.0510111	10189	0.0010796	19	rs200224173
1:3679886	-0.368376	0.188779	0.0510138	10188	0.0036808	1	rs11806371
6:56484783	-0.849535	0.435365	0.0510197	10181	0.00103133	6	rs45472691
5:112178492	0.169035	0.0866266	0.0510209	10164	0.0146596	5	rs2229994
1:180243524	-0.041753	0.0213981	0.0510271	10154	0.481928	1	rs7536561
12:57870155	-0.0436593	0.0223756	0.0510325	9913	0.359377	12	rs11544238
4:177113956	-0.0561537	0.0287803	0.0510437	10185	0.169318	4	rs2291244
18:59813265	-0.0575122	0.0294792	0.0510637	8391	0.19217	18	rs61751989
1:93160902	0.0703604	0.036065	0.0510649	10083	0.0959536	1	rs2391199
11:5221229	-0.59135	0.303131	0.0510802	10180	0.00162083	11	rs61735021
21:46067184	0.112829	0.0578381	0.0510839	10153	0.0336354	21	rs78191358
2:128393862	0.698574	0.358112	0.051091	10191	0.000637818	2	rs200072803
2:179528377	-0.455775	0.233657	0.0511026	10190	0.00264966	2	rs200840285
2:242129583	-0.859914	0.440872	0.0511182	10174	0.00108119	2	rs61749471
11:7817857	-0.204594	0.104902	0.0511368	10178	0.010955	11	rs1976626
2:239160405	0.536064	0.274864	0.0511416	10191	0.00117751	2	rs78768623
3:9786708	-0.808452	0.414555	0.0511562	10191	0.00117751	3	rs145548186
16:18865003	0.612013	0.313827	0.0511568	10191	0.000932195	16	rs184038326
4:42576646	-1.04642	0.536582	0.051158	10187	0.000490822	4	rs61755862
2:98809432	-0.0931401	0.0477611	0.0511613	10137	0.0555391	2	rs74735968
9:108136888	-0.666554	0.341822	0.0511758	10187	0.00142338	9	rs148518626
1:234529540	-0.0797826	0.0409161	0.051187	9979	0.0741557	1	rs1134756
19:30313344	-1.99897	1.0252	0.0511946	10180	0.000442043	19	rs3218068
9:134351770	0.0603693	0.0309623	0.0512036	10046	0.138563	9	rs78591540
10:34408636	0.0473617	0.0242915	0.0512087	10117	0.261491	10	rs11009651
4:3132038	-0.306378	0.15715	0.0512241	10078	0.00525898	4	rs151106561
17:8383821	0.200247	0.102714	0.0512285	9178	0.0110591	17	rs150332952
4:10445207	0.121251	0.0621939	0.0512289	10184	0.0296544	4	rs75487798
11:129827700	-0.566669	0.290674	0.0512352	10172	0.00196618	11	rs78900720
12:120260706	0.516053	0.264711	0.051236	10189	0.00127589	12	rs145804827
15:93588562	0.758892	0.389278	0.0512374	10155	0.000640079	15	rs200113920
6:28402260	-0.112736	0.0578301	0.0512428	9314	0.0406378	6	rs17315648
8:19218745	-0.117326	0.0601853	0.0512471	10155	0.0343181	8	rs35647122
6:144869859	0.299421	0.15361	0.0512685	10184	0.0043696	6	rs116515472
5:79616059	-0.184379	0.0945954	0.0512801	9983	0.014124	5	rs56226654
16:747322	0.608265	0.312087	0.0512924	8221	0.0012164	16	rs372597497
13:111082900	-0.803414	0.412223	0.0512981	10191	0.000588755	13	rs74124319
11:57958038	0.509104	0.261218	0.0513	10189	0.0014231	11	rs143165965
8:24261547	0.204979	0.105178	0.0513098	10188	0.0100118	8	rs147608974
16:3820667	0.330519	0.1696	0.0513175	10135	0.00355205	16	rs3025694
15:28375699	0.370009	0.189865	0.0513196	10191	0.00274752	15	rs61756151
10:13214753	0.0639184	0.0327989	0.0513196	10013	0.119195	10	rs34630110
12:123344351	0.82583	0.423767	0.0513212	10189	0.00058887	12	rs139326354
16:2871555	0.0460107	0.0236108	0.0513297	9265	0.299568	16	rs10641
1:12785200	-0.636845	0.326813	0.0513368	9752	0.00158942	1	rs41279482
15:84506964	-0.934364	0.479506	0.0513434	10189	0.000883306	15	rs112527144
11:61537778	-1.43772	0.737849	0.0513515	10105	0.000544285	11	rs200370195
17:39594809	-0.0574546	0.0294873	0.0513611	10174	0.162719	17	rs2071612
5:153413390	0.0436818	0.0224189	0.0513625	10176	0.366352	5	rs2578377
8:22424682	0.821816	0.421827	0.0513872	8991	0.000556112	8	rs148389325
6:29691582	-0.181948	0.0933942	0.051394	10175	0.0150369	6	rs17875380
5:16682062	-1.15898	0.594914	0.0513963	10171	0.000393275	5	rs16868979
11:57102096	-0.0627978	0.0322367	0.0514121	9543	0.130619	11	rs2230649
5:66460848	0.435987	0.223814	0.0514159	10191	0.00215877	5	rs138428386
13:47349798	0.530462	0.272322	0.0514242	10174	0.0014252	13	rs200164154
11:73825503	-0.0548247	0.0281467	0.0514366	10187	0.177776	11	rs10898957
19:40540697	-0.222241	0.114098	0.0514383	10183	0.00952568	19	rs117389731
16:57113168	-0.444653	0.228309	0.0514641	10191	0.0026494	16	rs117555414
2:191184475	0.0421853	0.0216603	0.0514646	10186	0.403839	2	rs291466
1:150917624	-0.20448	0.104994	0.0514694	10085	0.0114527	1	rs186820437
17:56272501	0.20744	0.106517	0.0514768	10159	0.00949897	17	rs35617692
1:39853163	-0.710057	0.364611	0.0514822	10188	0.000981547	1	rs79901102
4:48542895	0.738651	0.379297	0.051484	10187	0.000588986	4	rs201438301
2:71417134	-0.0511139	0.0262479	0.0514921	9116	0.235081	2	rs357776
12:58350631	-0.0439602	0.0225754	0.0515031	10082	0.36466	12	rs10122
7:54621677	0.709644	0.36444	0.0515087	10190	0.000490677	7	rs115886247
3:123458811	-0.418299	0.214841	0.0515322	10191	0.00274752	3	rs55760507
15:85188994	0.0555222	0.0285166	0.0515335	10150	0.169064	15	rs2271432
2:168103701	0.100812	0.0517805	0.0515452	10188	0.0429918	2	rs16853313
19:54745665	-0.75884	0.389795	0.0515628	9846	0.00116799	19	rs1052966
21:31709691	-0.0412864	0.0212079	0.0515654	10188	0.48086	21	rs2244485
18:28672148	-0.678994	0.348804	0.0515789	10187	0.00112889	18	rs138643506
19:47774706	-0.438231	0.225124	0.0515801	10103	0.00262298	19	rs35119724
15:66214785	-0.0903452	0.0464131	0.0515892	9462	0.0616677	15	rs11637551
10:50966610	0.539088	0.276953	0.0515952	10179	0.00122802	10	rs144796503
21:43161469	0.234138	0.120297	0.0516141	10087	0.00723704	21	rs55812846
17:19611776	0.306321	0.157386	0.0516182	10182	0.00402671	17	rs138969135
17:18226177	0.0445111	0.02287	0.0516231	10132	0.313216	17	rs4925171
16:3532505	0.539139	0.277021	0.0516309	10020	0.00124751	16	rs201790867
20:55111273	-0.80899	0.4157	0.0516438	9271	0.0010247	20	rs2296128
11:66807561	-0.690873	0.355009	0.051646	10190	0.00112856	11	rs11227664
14:95078744	-0.431553	0.221761	0.0516512	10188	0.00294464	14	rs45481092
14:73959215	0.270192	0.138844	0.0516529	10182	0.00515616	14	rs111750737
2:71220864	0.779304	0.400478	0.0516625	10183	0.000540116	2	rs151285112
4:169325233	-0.0809368	0.0415929	0.0516635	10185	0.0733432	4	rs17540213
7:25218891	0.154246	0.0792668	0.0516654	10157	0.0169834	7	rs11980216
20:62577209	0.502499	0.258235	0.0516668	10191	0.00161908	20	rs149055313
1:86488232	-0.0460688	0.0236768	0.0516866	10157	0.290785	1	rs641712
15:89867387	0.710254	0.365058	0.0517034	9664	0.000672599	15	rs200257554
1:236746443	-0.0454218	0.0233461	0.0517049	10161	0.312076	1	rs2794768
11:118869741	-0.68072	0.349894	0.0517143	10191	0.00147189	11	rs140617350
2:153533188	0.176661	0.0908062	0.0517183	10151	0.0129544	2	rs71417237
3:172052790	0.363379	0.186788	0.051726	10191	0.0030419	3	rs139505585
1:41232317	0.60386	0.310405	0.0517276	10191	0.00103032	1	rs145482233
21:31744127	-0.0412213	0.0211893	0.0517285	10180	0.481238	21	rs877346
3:190106074	0.0477874	0.0245668	0.0517509	10184	0.243372	3	rs3214506
7:2956918	0.149514	0.0768654	0.0517582	9733	0.018802	7	rs3735123
3:12977631	-0.38075	0.19575	0.0517653	10122	0.00360601	3	rs151018442
9:21206919	-0.113122	0.0581624	0.0517834	9939	0.0361203	9	rs28368144
7:44147041	-0.27087	0.139276	0.0517945	10183	0.0068251	7	rs139352566
17:31323899	-1.42946	0.735001	0.051795	9950	0.000603015	17	rs35420663
15:40594181	0.463238	0.238196	0.0518017	10191	0.0017172	15	rs201088044
8:48647951	-1.03207	0.5307	0.0518079	10191	0.000735943	8	rs201003757
8:48320529	-0.259716	0.133551	0.0518108	10147	0.00709569	8	rs17612211
11:76895855	-0.402799	0.20713	0.0518153	10187	0.00314126	11	rs576982361
17:60753204	0.633949	0.326006	0.0518237	10148	0.000936145	17	rs145126318
7:101870810	0.63736	0.32777	0.0518313	10164	0.000934671	7	rs151241171
10:12071316	-0.246407	0.126721	0.051838	10189	0.00780253	10	rs78315861
9:135144795	-0.273539	0.140678	0.0518433	10187	0.00667517	9	rs45490698
7:158536267	0.0551261	0.0283512	0.0518469	10117	0.167441	7	rs2305473
12:109577344	-0.36049	0.185401	0.0518491	10191	0.0039741	12	rs139767464
2:239988610	-1.05885	0.544574	0.051851	10175	0.000540541	2	rs10210496
17:48247689	-0.11963	0.0615275	0.0518549	9973	0.0327885	17	rs1801191
1:60392271	0.0651375	0.0335013	0.0518561	10191	0.112256	1	rs11572191
2:42556022	-0.0529204	0.027218	0.0518577	8697	0.224215	2	rs2286700
3:51297679	-0.929639	0.478133	0.0518579	10185	0.000834561	3	rs372189733
5:149247324	0.737125	0.379129	0.0518645	9416	0.000690314	5	rs145809648
1:206320300	-0.792651	0.407694	0.0518677	10143	0.00118308	1	rs140545836
4:1737502	-0.0445503	0.0229146	0.0518726	9580	0.339509	4	rs11248073
2:26684706	0.220997	0.113673	0.0518782	10191	0.00814444	2	rs61747275
13:42273253	-1.03759	0.533702	0.0518783	10191	0.000735943	13	rs199643337
2:187559047	-0.208039	0.107008	0.0518787	8677	0.0130229	2	rs73979342
1:236730157	-0.39126	0.201262	0.0518909	10173	0.00344048	1	rs115684254
11:47587390	-0.404167	0.207906	0.0518973	10155	0.00339734	11	rs193125282
6:116968684	0.393915	0.202644	0.0519107	10189	0.00215919	6	rs145019610
8:67089257	0.439502	0.226098	0.051913	10191	0.00206064	8	rs144205489
19:50961876	0.765215	0.393675	0.0519231	10070	0.000595829	19	rs200844082
17:39646047	-0.622919	0.320489	0.0519376	10191	0.00142282	17	rs143124390
1:109823458	-0.228242	0.117433	0.0519442	9894	0.00939964	1	rs34863121
17:62028940	-0.716012	0.368398	0.0519457	10191	0.00117751	17	rs199827271
2:25536827	-0.0746003	0.0383883	0.0519788	9800	0.0905612	2	rs41284843
2:160604781	0.514991	0.26501	0.0519816	10190	0.00142296	2	rs142330597
17:79981533	0.602507	0.310048	0.0519838	8309	0.00102299	17	rs200245445
19:38160565	0.111996	0.0576347	0.0519908	10161	0.0344454	19	rs113316386
22:50901036	-0.400692	0.206205	0.0519948	10190	0.00338567	22	rs199672732
1:22839498	-0.632183	0.325335	0.051995	10185	0.00171821	1	rs144774049
4:4199589	-1.17838	0.60644	0.0520029	10191	0.000686881	4	rs201899544
6:32906716	-0.149166	0.0767691	0.052011	9483	0.0223031	6	rs17583782
8:17868817	-0.24553	0.126365	0.052014	10170	0.00811209	8	rs147479448
7:45122058	0.503937	0.259358	0.0520143	10069	0.00153938	7	rs552765962
11:77936166	-0.058805	0.0302679	0.052038	9761	0.153365	11	rs1385600
2:196836978	-0.673142	0.346488	0.0520456	10180	0.0012279	2	rs184493933
14:45481271	-0.174373	0.0897599	0.0520574	10154	0.0152157	14	rs144530053
5:41909884	0.259221	0.13344	0.0520628	10179	0.00569801	5	rs142045369
20:25027491	-0.393277	0.202456	0.0520734	10191	0.00338534	20	rs201015746
3:56763525	0.0570529	0.0293709	0.0520766	10185	0.153019	3	rs1009118
2:224919	-0.0443335	0.0228237	0.0520844	10157	0.33696	2	rs2290911
9:21216728	-0.113487	0.0584257	0.0520878	9919	0.0359411	9	rs3919593
20:60448938	-0.387343	0.199426	0.0521022	10057	0.00348016	20	rs78133836
14:105688099	0.805811	0.414881	0.0521041	10178	0.000540381	14	rs757884349
7:38268395	-0.0416399	0.021439	0.0521068	10058	0.460976	7	rs7795499
2:179599667	-0.260302	0.134022	0.0521088	10155	0.00689316	2	rs72648927
16:58713894	-0.558595	0.287612	0.0521151	10099	0.00178236	16	rs7193572
14:105964144	0.721408	0.371444	0.0521161	9232	0.000704073	14	rs138505168
2:106002889	-0.576282	0.296734	0.0521266	10191	0.0017172	2	rs56284940
6:32029929	-0.153374	0.0789776	0.0521385	9887	0.0200769	6	NA
10:103543141	-0.637087	0.328066	0.0521436	9698	0.00154671	10	rs146931276
20:35262953	-0.380905	0.196151	0.0521503	10172	0.0037849	20	rs145656453
16:9916204	-0.0474109	0.0244155	0.0521563	10190	0.272718	16	rs9806806
12:52312870	-1.43414	0.738572	0.0521648	10189	0.000539798	12	rs146206499
16:81157353	0.103519	0.0533119	0.0521659	10171	0.0407531	16	rs16954698
22:36623920	-0.0805854	0.0415021	0.0521709	10152	0.0740741	22	rs7285167
3:107096581	0.291276	0.150011	0.0521736	10190	0.0047105	3	rs117360444
14:106471268	-0.0428158	0.0220514	0.0521809	10146	0.386606	14	rs1143505
16:19800213	-0.0552111	0.0284354	0.0521818	10167	0.175125	16	rs7191155
6:99894086	0.0450153	0.0231844	0.0521831	10170	0.320157	6	rs41288947
1:53558270	-0.0565438	0.0291246	0.0522045	10180	0.165472	1	rs1288406
16:615095	0.13696	0.070546	0.052206	9349	0.0235854	16	rs74459225
4:956364	0.237215	0.122187	0.0522093	9687	0.00686487	4	rs61757581
4:186379567	0.683554	0.352116	0.0522247	10158	0.000787557	4	rs144676814
19:5914470	0.189302	0.0975193	0.0522367	10183	0.0119808	19	rs143117009
6:47847401	0.0446325	0.022993	0.0522422	10125	0.308543	6	rs2068006
9:117266891	-0.851759	0.438837	0.052265	10004	0.00094962	9	rs146655362
17:7700502	0.745228	0.383971	0.0522771	10191	0.000539692	17	rs147908045
17:46053334	-0.934443	0.481467	0.0522795	8790	0.000967008	17	rs202125432
8:11667179	-0.0625512	0.0322344	0.0523172	8816	0.146552	8	rs8417
2:48602186	0.070831	0.0365013	0.0523183	10166	0.0906453	2	rs34136171
10:81928983	-0.240979	0.124195	0.052339	10016	0.00833666	10	rs11542746
21:43896152	-0.28519	0.146982	0.0523417	10025	0.00618454	21	rs151158140
1:197128742	-1.03545	0.533703	0.0523656	10170	0.000737463	1	rs142672193
8:48878875	-0.63204	0.325776	0.052367	10174	0.00152349	8	rs142732823
5:140038538	-0.300494	0.15489	0.0523734	10191	0.00578942	5	rs34433858
16:70422263	-0.578335	0.298106	0.052376	10190	0.00122669	16	rs7199655
16:30500682	0.474196	0.24443	0.0523787	10189	0.00171754	16	rs2230432
13:36202269	-0.0687994	0.0354642	0.0523836	10188	0.104584	13	rs11538677
1:36934805	-0.203735	0.105024	0.0523931	10191	0.0111373	1	rs3917991
12:32777927	-0.23307	0.120148	0.052396	10190	0.00912659	12	rs61748364
2:168115325	0.100425	0.05177	0.0523991	10187	0.0430451	2	rs3749005
19:48608598	-0.104043	0.053635	0.0523993	10143	0.0436754	19	rs2307279
8:20008178	0.768568	0.396203	0.0523999	10176	0.000589623	8	rs138845247
6:31324749	0.304701	0.157079	0.0524051	8616	0.00499071	6	rs183692514
9:139279245	-0.928646	0.478766	0.0524206	10153	0.000837191	9	rs150738777
15:64418397	0.0522595	0.0269428	0.0524229	9238	0.20486	15	rs1130603
7:104717517	0.062231	0.032084	0.052425	10185	0.127786	7	rs2240455
4:62599073	0.583169	0.300671	0.0524337	10187	0.000981643	4	rs375010495
11:117310022	-0.0707993	0.0365038	0.0524395	9898	0.0985553	11	rs11216387
5:147012303	0.519092	0.267655	0.0524518	10186	0.00137444	5	rs3763095
21:45712977	0.0435778	0.0224698	0.0524535	9521	0.35679	21	rs1800521
19:4511927	-0.0454853	0.0234536	0.0524558	9209	0.455858	19	rs10422025
1:58946855	-0.408862	0.210824	0.0524581	10064	0.00308029	1	rs150425165
5:140870214	0.624605	0.322123	0.0524981	10188	0.00103062	5	rs2233607
1:38484974	0.732591	0.377814	0.0524986	10191	0.000637818	1	rs148808877
11:19854095	-0.2778	0.143271	0.0525033	10182	0.0062856	11	rs148087344
17:80051198	-0.850457	0.438637	0.0525177	10186	0.000883566	17	rs143728093
22:46501373	0.0582829	0.0300607	0.052521	9980	0.145992	22	rs12159652
2:43518843	-0.855554	0.441278	0.0525245	10187	0.000736232	2	rs17030648
2:42275876	-0.194643	0.100396	0.05253	9872	0.0133205	2	rs55918906
5:140590048	-0.415619	0.214374	0.052531	10189	0.00309157	5	rs150510664
1:41095010	0.733162	0.37817	0.0525367	10191	0.000637818	1	rs200917411
9:139309031	-0.743212	0.383356	0.0525379	10054	0.00114382	9	rs148940590
4:80940045	-0.807744	0.41665	0.0525426	10191	0.00117751	4	rs144618912
7:48314798	0.0434583	0.0224168	0.0525445	10171	0.353898	7	rs13233225
17:76887003	-0.867094	0.44727	0.0525458	10191	0.000735943	17	rs59181893
9:114326547	-0.106013	0.0546859	0.0525523	10121	0.0418931	9	rs7036102
6:44134522	0.783887	0.404375	0.0525603	10190	0.000539745	6	rs184018090
6:47254244	-0.39934	0.20602	0.0525799	10183	0.0032407	6	rs148598211
14:106471388	-0.0427059	0.0220323	0.0525825	10171	0.386638	14	rs34874585
4:6303974	-0.281832	0.1454	0.0525839	9943	0.00653726	4	rs35932623
9:107379798	-0.534116	0.275574	0.0525998	10180	0.00191552	9	rs78426461
2:48018236	-0.589769	0.304294	0.0526042	10191	0.00176626	2	rs3211299
9:73151970	0.0422397	0.0217938	0.0526046	10092	0.435939	9	rs3739776
11:45928462	0.661573	0.341359	0.0526168	10114	0.000790983	11	rs201714776
15:65676531	0.453729	0.234131	0.052632	10144	0.00182374	15	rs139285256
12:21727126	0.751295	0.387681	0.052633	10189	0.000490725	12	rs201503558
3:171087469	0.0468491	0.0241751	0.0526344	10116	0.265075	3	rs3796295
12:52827606	-1.0421	0.53778	0.0526492	10191	0.000588755	12	rs140482609
12:52882246	-1.0421	0.53778	0.0526492	10191	0.000588755	12	rs368052661
1:12186232	0.730729	0.377101	0.0526533	10191	0.000588755	1	rs201255682
2:171687535	0.74863	0.386355	0.052663	10191	0.000588755	2	rs141004978
3:171405198	-1.17116	0.604428	0.0526678	10190	0.000686948	3	rs146264662
12:9346792	-0.047062	0.0242887	0.0526704	10178	0.267489	12	rs12230214
1:85816143	0.685072	0.353567	0.0526718	10136	0.000690608	1	rs145526350
19:34002004	-0.924066	0.476916	0.0526739	10170	0.000835792	19	rs201865747
9:21409300	0.668602	0.345073	0.0526758	10191	0.000686881	9	rs28383786
11:130785386	0.393832	0.203263	0.0526782	10137	0.00246621	11	rs61736692
4:110615831	-1.36764	0.705866	0.0526798	10124	0.000246938	4	rs2227927
1:18810486	-0.0618174	0.0319053	0.0526808	10189	0.130042	1	rs1889862
11:70644619	0.184342	0.0951431	0.0526817	10186	0.0119281	11	rs146580493
2:85826191	-0.295717	0.152628	0.0526836	10099	0.00574314	2	rs187171843
6:30955211	-0.191932	0.0990655	0.0526932	8817	0.0148577	6	NA
12:102045102	-0.851342	0.439433	0.0527008	10191	0.000932195	12	rs139605474
16:72153235	-0.668773	0.345224	0.0527194	10190	0.000834151	16	rs7186117
16:57789088	0.393411	0.203081	0.0527199	9947	0.00226199	16	rs149569503
16:2983147	0.615171	0.317565	0.0527269	10116	0.00088968	16	rs74005527
22:29885369	0.186848	0.0964574	0.052733	10182	0.0116382	22	rs114263951
11:1094680	-0.169918	0.0877187	0.0527359	9053	0.0178946	11	rs41359254
13:110435914	-0.0506504	0.0261492	0.0527481	9302	0.226779	13	rs12853546
2:42180424	-0.744038	0.384127	0.0527503	10165	0.00103296	2	rs140518196
1:229773441	0.0835299	0.043125	0.0527544	10181	0.0620764	1	rs3811475
6:167550042	-0.0463025	0.0239056	0.0527586	8507	0.37381	6	rs2071171
16:85100714	-0.490029	0.253002	0.0527622	9542	0.002358	16	rs139487660
9:107289363	-0.686484	0.354448	0.0527736	10177	0.00127739	9	rs149541772
17:27052929	0.717059	0.370241	0.0527778	10186	0.000687218	17	rs138026905
15:66034069	-0.124529	0.0643037	0.0527966	10170	0.0308751	15	rs61751117
9:96030961	0.362193	0.187037	0.0528089	10191	0.00289471	9	rs55821719
11:13441158	-1.99554	1.03052	0.0528131	10187	0.000392657	11	rs34185489
15:69737350	-0.314788	0.162562	0.0528168	10124	0.00513631	15	rs35621443
3:170110147	-0.267245	0.138014	0.0528235	10191	0.00716318	3	rs61761943
1:111957311	0.0776787	0.040118	0.0528366	10150	0.0760099	1	rs10067
15:44120412	-0.554203	0.286233	0.0528438	10191	0.00176626	15	rs142964939
19:47856336	-0.0929615	0.048014	0.0528515	9918	0.0540936	19	rs12984558
6:36343720	-0.348152	0.179829	0.0528658	10027	0.00428842	6	rs142564424
1:228559386	-0.492123	0.2542	0.0528714	9148	0.00224093	1	rs60919227
11:124096277	-0.0690381	0.035661	0.0528732	9372	0.115504	11	rs2466612
8:101154066	-0.545182	0.281609	0.0528735	10071	0.00163837	8	rs2279102
5:140869980	0.623589	0.322111	0.0528742	10191	0.00103032	5	rs2233606
5:95115959	-0.0889662	0.045957	0.0528852	9444	0.063956	5	rs41276257
12:132250712	0.0475744	0.0245766	0.0528969	10138	0.253699	12	rs1051233
1:162557457	-0.634733	0.327923	0.0529149	10166	0.00142632	1	rs147081846
1:222721162	0.185902	0.0960438	0.0529165	10186	0.0116336	1	rs183510189
22:17630486	0.0419686	0.0216837	0.0529297	9562	0.456651	22	rs1034859
17:8794115	0.478699	0.247328	0.0529313	10086	0.00173508	17	rs150735911
2:43814095	-0.506125	0.261502	0.0529349	10190	0.00215898	2	rs61756227
10:90661461	-0.614252	0.317369	0.0529352	10173	0.00167109	10	rs61736945
2:86338249	-0.303461	0.156797	0.0529436	10191	0.00539692	2	rs78436829
22:19026560	0.614001	0.317262	0.0529517	10189	0.000883306	22	rs139200875
19:17025311	0.0861443	0.0445129	0.0529574	10160	0.0598425	19	rs45485597
20:32212690	-0.0415547	0.0214724	0.0529585	10177	0.468311	20	rs3803939
10:112343591	0.0681679	0.0352244	0.05296	10161	0.101909	10	rs11195199
9:38620180	0.715322	0.369639	0.052967	10191	0.000637818	9	rs142303885
3:52551020	0.538809	0.278455	0.0529913	9848	0.00132007	3	rs148813104
11:1093618	-1.00335	0.518532	0.0529931	10090	0.000891972	11	NA
15:45554214	0.81745	0.422464	0.0529954	10191	0.000588755	15	rs149922452
12:6571294	0.437358	0.226041	0.0530078	10160	0.00172244	12	rs71584826
1:158368964	0.0698617	0.0361085	0.0530186	10156	0.0933931	1	rs61818749
19:9069823	0.270773	0.139953	0.0530222	10178	0.00520731	19	rs1862459
1:18152414	0.52438	0.271034	0.0530227	9824	0.00132329	1	rs114899155
17:33749546	0.0420471	0.0217339	0.0530356	10169	0.395516	17	rs2586514
16:2153811	0.680888	0.351964	0.0530469	10157	0.000836861	16	rs143265128
7:134891961	0.0463278	0.0239481	0.0530509	10101	0.262301	7	rs2278130
16:57957216	0.102194	0.0528291	0.0530607	9714	0.0423615	16	rs12927214
4:39448586	-0.106621	0.0551208	0.0530748	9716	0.0424043	4	rs35372803
2:219563602	0.0943127	0.0487597	0.053084	10181	0.0498969	2	rs12993599
13:25266932	-0.0746682	0.0386048	0.0530921	10130	0.086772	13	rs963984
17:40175902	-0.198378	0.102568	0.0530981	10012	0.0123352	17	rs35364057
20:62194123	0.670171	0.346507	0.0531038	10165	0.000737826	20	rs200668006
17:44060859	0.0932776	0.0482289	0.0531057	10036	0.0493224	17	rs63750072
5:79024833	0.796237	0.411722	0.0531234	10190	0.000539745	5	rs201459496
1:9085047	-0.544228	0.281429	0.0531375	10186	0.00206165	1	rs144930725
9:135493831	-0.550307	0.284577	0.0531414	10164	0.00172176	9	rs199921534
1:94512574	-0.929721	0.480786	0.0531438	10191	0.000735943	1	rs144995371
14:20444393	-0.163386	0.0844957	0.053155	10174	0.0182327	14	rs45453894
11:62652779	0.0491415	0.0254141	0.0531587	10113	0.229605	11	rs4726
17:48423531	-1.12661	0.582643	0.0531604	8959	0.000390669	17	rs9912503
5:70819926	-0.372765	0.192783	0.0531625	10191	0.00377784	5	rs34727932
4:1701317	-0.044179	0.0228493	0.0531757	10063	0.334443	4	rs2247341
1:52878300	-0.0516179	0.0266982	0.0531889	9803	0.208202	1	rs4319263
4:88584363	-1.18802	0.614497	0.0531963	10191	0.000539692	4	rs148156611
16:74908146	-0.635895	0.328916	0.0531985	10187	0.00132522	16	rs61733724
6:42821419	0.738139	0.381816	0.0532077	10189	0.000539798	6	rs145613232
12:113376331	-0.0437076	0.0226088	0.0532102	9706	0.367144	12	rs1859331
12:333193	0.147244	0.0761715	0.0532291	10178	0.018766	12	rs577294
9:404995	-0.790321	0.408848	0.0532311	10175	0.00103194	9	rs138810908
16:5061230	-1.18535	0.613215	0.0532342	10190	0.000588813	16	rs201054737
17:42982046	-0.606872	0.313966	0.0532459	10167	0.00167208	17	rs376176156
7:73664115	-0.52045	0.269273	0.0532615	10191	0.00181533	7	rs1805391
7:73666835	-0.52045	0.269273	0.0532615	10191	0.00181533	7	rs1805393
21:44592312	-0.503723	0.260619	0.0532619	10044	0.00194146	21	rs61735857
16:56839439	-0.069099	0.0357509	0.0532624	10188	0.102326	16	rs1803870
1:230461079	0.0561958	0.029075	0.0532627	9804	0.157436	1	rs2306813
1:174210750	0.718197	0.371587	0.0532631	10191	0.000686881	1	rs144504710
9:140139113	-1.42508	0.737329	0.0532652	10191	0.000539692	9	rs373939553
8:113662568	-0.401034	0.20751	0.0532858	10191	0.00318909	8	rs140145232
5:82835852	0.715476	0.37022	0.053289	10190	0.000686948	5	rs61733401
6:27835218	-0.0847762	0.0438672	0.05329	9815	0.0678553	6	rs17763089
16:19718333	-0.560369	0.289967	0.0532941	10191	0.00176626	16	rs200976200
5:54529165	0.601975	0.311503	0.0532994	10139	0.000936976	5	rs377241996
16:57201066	0.356785	0.184652	0.0533342	10189	0.00284621	16	rs143746498
1:112999000	-0.60399	0.312604	0.0533441	10191	0.00147189	1	rs1175640
17:76522785	-0.0556791	0.0288176	0.0533445	9641	0.167203	17	rs61744544
7:12373139	-0.517596	0.267892	0.0533468	10185	0.00191458	7	rs201760075
15:89402239	0.0514052	0.0266067	0.0533545	9999	0.205221	15	rs1042631
1:17396703	0.0425434	0.0220199	0.0533549	9658	0.395527	1	rs2076595
4:141789457	-0.0994987	0.0514994	0.0533551	10179	0.0477945	4	rs61744098
20:6064731	0.0688792	0.035653	0.0533679	9950	0.0973869	20	rs2232079
17:56270497	-0.500763	0.259205	0.0533696	10095	0.00222883	17	rs200112800
8:72959394	-1.42047	0.735283	0.0533755	10188	0.000588928	8	rs200577993
11:5462498	-0.632552	0.327431	0.0533762	10174	0.00147435	11	rs149139738
19:8563533	0.272895	0.141264	0.0533831	10189	0.00510354	19	rs138042924
19:54313944	-0.19425	0.10056	0.0533982	10121	0.0128446	19	rs142063194
21:34923201	0.435857	0.22564	0.0534031	10188	0.00191402	21	rs13049658
11:118377322	0.714739	0.370015	0.0534033	10062	0.000596303	11	rs147014136
16:24788429	0.476043	0.246481	0.0534386	9246	0.00183863	16	rs60829899
3:100617629	0.770032	0.398708	0.0534437	10157	0.000541498	3	rs199787233
12:100887101	0.129902	0.0672636	0.0534536	10154	0.0242761	12	rs56163822
8:22675196	-0.120182	0.0622311	0.0534548	10117	0.0326678	8	rs34057411
4:76573917	-0.790412	0.409286	0.0534586	10011	0.00104885	4	rs139334533
1:155252286	-0.371665	0.192476	0.0534878	10191	0.00363065	1	rs115794670
19:5867191	-0.0593526	0.030738	0.0534934	10152	0.148591	19	rs10412834
10:98079027	-0.636712	0.329748	0.0534948	10187	0.0013743	10	rs61758435
12:10959416	0.295083	0.152824	0.0534991	10177	0.00466739	12	NA
13:111142112	0.345341	0.178858	0.0535065	10160	0.00295276	13	rs184812559
5:23527565	-0.119086	0.0616788	0.0535138	9586	0.0355727	5	rs77287813
5:153429459	0.0433037	0.0224288	0.0535176	10160	0.367569	5	rs690592
2:69046316	0.413233	0.214034	0.0535223	9890	0.00222447	2	rs147150060
3:186302383	0.212065	0.10984	0.0535242	8240	0.0105583	3	rs61758419
1:27217699	-0.741108	0.383871	0.05353	9941	0.00115682	1	rs35647061
1:214814079	-1.19208	0.617468	0.0535327	10190	0.000588813	1	rs144034954
3:180359790	-0.668039	0.346036	0.0535393	10144	0.00118297	3	rs200277460
6:7581001	-0.806903	0.417968	0.0535402	10190	0.000736016	6	rs28763966
3:47459892	0.281265	0.145696	0.0535464	9839	0.00492936	3	rs149033051
16:4935820	0.69712	0.361126	0.0535566	9597	0.000729395	16	rs147224647
11:4824878	0.0432293	0.0223948	0.0535657	10180	0.350098	11	rs2053116
1:16065188	0.541827	0.280702	0.0535751	9016	0.00133097	1	rs150136696
10:69571336	-0.0715473	0.0370667	0.053578	10175	0.0931204	10	rs3740049
1:152856995	0.455373	0.235918	0.0535793	10191	0.00191345	1	rs61744935
1:152857102	0.455373	0.235918	0.0535793	10191	0.00191345	1	rs61744941
11:46723022	0.65076	0.337143	0.0535797	10191	0.000785006	11	rs147975328
1:247588858	0.108702	0.056317	0.0535836	9465	0.039514	1	rs35829419
7:66459256	0.067549	0.0349967	0.0535881	10132	0.104027	7	rs1061695
15:66615250	-0.837772	0.434061	0.0535972	10184	0.000736449	15	rs34668776
16:48232179	-0.453088	0.234756	0.0536017	10188	0.00269925	16	rs138342031
12:54963142	-0.373108	0.193317	0.0536026	9713	0.00375785	12	rs151025806
16:31926331	0.833873	0.432054	0.0536045	10179	0.000442087	16	rs150458620
9:138703437	-0.317176	0.164343	0.0536114	10134	0.00493389	9	rs147212718
18:56585945	-0.287295	0.148863	0.0536148	10191	0.00618192	18	rs146238773
16:88801457	-1.05499	0.546653	0.0536181	10171	0.000442434	16	rs115016757
12:49938045	0.703381	0.364464	0.0536184	9890	0.000758342	12	rs144586492
6:24551729	-0.0609371	0.0315759	0.0536241	10147	0.134276	6	rs807535
9:125143973	0.125809	0.0651924	0.0536301	10160	0.0260827	9	rs5789
19:54377206	0.727929	0.377208	0.0536336	9912	0.000605327	19	rs200027989
1:12026355	0.0821258	0.0425584	0.0536415	9490	0.071549	1	rs2230898
11:120319064	0.0427857	0.022172	0.053642	9649	0.396829	11	rs2305008
22:46780446	0.396128	0.20528	0.0536442	10138	0.00221937	22	rs140996267
13:52604333	0.567246	0.293964	0.0536513	10191	0.00127564	13	rs41292796
10:105048217	0.122297	0.0633829	0.0536696	10190	0.0280667	10	rs34440112
9:138377657	-0.0512089	0.026541	0.0536776	9973	0.206307	9	rs1808998
22:29737521	-0.689579	0.357413	0.0536856	10189	0.00137403	22	rs149960917
9:116346602	0.499838	0.259069	0.0536858	8907	0.00162793	9	rs141630327
7:121699879	0.590016	0.305818	0.053693	10183	0.000982029	7	rs148476404
2:27292989	-0.213817	0.110832	0.0537056	10138	0.0102091	2	rs140335340
1:201798434	-0.587595	0.304597	0.0537194	9938	0.00155967	1	rs139186949
15:101109683	0.127503	0.0660956	0.0537212	10190	0.0258096	15	rs1047320
13:45147305	0.532766	0.276184	0.0537278	10125	0.00128395	13	rs144252895
19:53572059	0.0762088	0.0395081	0.053738	10180	0.0762279	19	rs78382850
6:29231831	-0.121783	0.0631353	0.0537402	9779	0.0317006	6	NA
14:31763142	-1.02508	0.531441	0.053748	10190	0.000736016	14	rs61754460
1:150933468	0.330557	0.171379	0.0537557	10191	0.00348347	1	rs113110991
4:126370709	0.194938	0.101067	0.0537574	10169	0.0104238	4	rs139132509
5:140751800	0.434853	0.225469	0.0537732	10159	0.0019687	5	rs140609729
2:233785078	-1.42522	0.738975	0.0537741	10190	0.000539745	2	rs139590629
1:19950062	0.0504293	0.0261481	0.0537799	10042	0.204392	1	rs1737428
20:47865672	0.449103	0.23287	0.0537857	10191	0.00191345	20	rs36068952
4:81196158	-0.84064	0.435903	0.0537925	10160	0.00103346	4	rs139416055
2:220326596	-1.97496	1.0241	0.0537955	10190	0.000441609	2	rs375370312
1:20005834	-0.343555	0.178148	0.0537955	9710	0.00442842	1	rs6321
19:20727659	1.17548	0.609548	0.0538003	10166	0.000245918	19	rs146779645
16:12061626	-0.0942821	0.0488913	0.053805	10186	0.0537502	16	rs2017662
3:56627598	-0.59243	0.307218	0.0538092	10191	0.00122657	3	rs1491170
17:78032753	0.765409	0.396923	0.0538109	10190	0.000588813	17	rs187993089
7:21600745	0.238668	0.123774	0.0538241	10180	0.00672888	7	rs72655977
4:15835921	0.595647	0.30891	0.0538273	10187	0.000932561	4	rs138630257
6:36343675	-1.42076	0.736845	0.0538344	10143	0.000542246	6	rs200991715
1:46072178	-0.478611	0.248249	0.0538617	10188	0.00230664	1	rs142706540
20:18424032	-0.587499	0.304728	0.0538618	10019	0.00174668	20	rs41276434
1:38464690	-0.567816	0.294523	0.0538655	10191	0.00186439	1	rs142528167
18:61582867	0.0511102	0.0265115	0.0538737	10177	0.202073	18	rs8097425
3:157098978	-1.08045	0.560472	0.0538859	10191	0.000392503	3	rs16827563
1:207680154	-1.02899	0.533787	0.0538913	10191	0.000686881	1	rs183171969
17:38956007	0.165166	0.0856842	0.0539035	10158	0.0153081	17	rs142165420
6:99930627	-0.207605	0.107701	0.0539045	10107	0.010933	6	rs17850034
3:44155749	0.386999	0.200781	0.0539213	10082	0.00247967	3	rs374104338
5:145252378	-1.17991	0.612161	0.053923	10191	0.000588755	5	rs140816500
19:54225501	-0.235184	0.122029	0.0539441	9428	0.0093339	19	rs112328520
2:202626437	-0.12448	0.0645895	0.0539491	10191	0.0299774	2	rs3219154
17:48680475	0.369009	0.191478	0.0539591	10122	0.00276625	17	rs374849749
15:31294702	0.103591	0.0537555	0.0539702	10186	0.0398095	15	rs61734298
5:90059270	0.255855	0.132774	0.0539788	10183	0.00608858	5	rs199839743
5:153432970	0.0432429	0.0224408	0.0539822	10120	0.367342	5	rs2255493
14:45473265	-1.2429	0.645031	0.0539944	10144	0.000394322	14	rs17092470
8:30695226	-0.699408	0.362997	0.0540099	10191	0.000834069	8	rs2720593
7:135292098	0.0893729	0.0463852	0.0540101	10153	0.0538265	7	rs61734151
11:85431954	-0.209945	0.108964	0.0540118	10182	0.0109507	11	rs74547795
1:247201612	0.143977	0.0747272	0.0540173	10186	0.0201748	1	rs55978076
17:7330244	0.609767	0.316498	0.0540288	10181	0.00103133	17	rs200993701
2:11053923	-0.135499	0.0703307	0.0540293	8916	0.0282638	2	rs115526526
9:132510960	-0.730496	0.379173	0.0540352	10191	0.000686881	9	rs3205181
11:4471469	-0.158106	0.0820679	0.0540387	9953	0.0184869	11	rs61997232
1:3551792	0.100058	0.0519369	0.0540392	10189	0.0424968	1	rs2296034
14:24709976	-1.30486	0.677331	0.0540463	10188	0.000343541	14	rs17102313
11:5565906	-0.162323	0.0842631	0.0540561	10186	0.0172786	11	rs7934354
11:48145375	0.0554034	0.0287612	0.0540637	10113	0.163947	11	rs1566734
19:55019371	-0.123193	0.0639561	0.0540782	9882	0.0313196	19	rs61737870
22:19750797	-0.342138	0.177624	0.0540803	10185	0.00432008	22	rs139776757
17:1637200	-0.646988	0.335891	0.0540813	10187	0.00181604	17	rs147219407
7:44266184	-0.11003	0.0571234	0.0540815	8989	0.0427189	7	rs35452727
7:148481059	0.345232	0.179235	0.054087	10190	0.00309127	7	rs201432164
9:14770658	-0.0420276	0.021822	0.0541137	10153	0.39806	9	rs17219005
9:104153052	0.508086	0.263822	0.0541214	10174	0.00137606	9	rs150907336
3:47604086	-0.109457	0.0568355	0.054123	9762	0.0388752	3	rs116232180
16:10775855	-0.0557108	0.0289281	0.0541249	9618	0.168798	16	rs12918646
2:186670575	0.355926	0.184817	0.0541252	10117	0.00301473	2	rs184298485
16:14755781	-0.346401	0.179879	0.0541359	10188	0.00417157	16	rs146402847
17:1687707	-0.346765	0.18007	0.0541393	10177	0.00422521	17	rs113019014
20:47569311	0.719186	0.373464	0.05414	10191	0.000735943	20	rs148230420
6:154533930	0.499603	0.259444	0.054146	10191	0.00147189	6	rs35357377
1:248085124	0.0515938	0.0267931	0.0541498	9614	0.196536	1	rs4590708
17:2202949	-0.427378	0.221948	0.0541573	10191	0.00294377	17	rs138722546
17:73132258	-1.18384	0.614799	0.0541577	10191	0.000539692	17	rs199855326
19:11660538	-0.450249	0.233827	0.054159	10186	0.00230709	19	rs10401174
1:245862292	-1.21654	0.631798	0.0541646	10188	0.000343541	1	rs61734432
4:16077401	-0.138178	0.0717658	0.0541787	10189	0.0242418	4	rs10033086
6:6167738	0.634394	0.329487	0.0541798	10191	0.000834069	6	rs145180358
6:6167739	0.634394	0.329487	0.0541798	10191	0.000834069	6	rs138943514
7:154681216	0.0587025	0.0304891	0.0541839	10143	0.141723	7	rs1129301
6:29408717	-0.466523	0.242315	0.0541951	9031	0.00276824	6	rs149013102
11:1271060	-0.178838	0.0928915	0.0542002	9886	0.0147684	11	rs200302235
16:74334016	0.454688	0.236187	0.0542145	10191	0.00181533	16	rs140080000
2:220362899	-0.646559	0.335868	0.0542242	10098	0.00128738	2	rs2029251
5:43294192	0.0624905	0.0324644	0.0542432	10150	0.124187	5	rs56257144
2:102626209	0.754871	0.392171	0.0542476	10189	0.00058887	2	rs139061430
11:32674720	0.766828	0.398406	0.0542615	10181	0.000589333	11	rs200705996
1:27877392	-0.313913	0.163095	0.0542644	9147	0.0051383	1	rs181285619
9:138839644	-0.75118	0.390287	0.0542685	10131	0.000641595	9	rs113800964
4:169143035	-0.11824	0.0614343	0.0542713	9799	0.0350546	4	rs17611179
21:37600028	0.730138	0.37937	0.0542788	10136	0.000591949	21	rs140548585
9:131821484	-0.470249	0.244349	0.0542926	10189	0.00255177	9	rs138267417
8:145095559	-1.18398	0.615243	0.0543039	10188	0.000539851	8	rs149753905
17:18284834	-1.56015	0.810724	0.0543052	10186	0.000294522	17	rs112860829
6:32725653	0.241091	0.125287	0.0543163	8510	0.00857814	6	rs144961216
3:183508590	-0.659862	0.342929	0.0543304	10169	0.00147507	3	rs79808533
7:75612905	0.526247	0.273495	0.054335	10191	0.00147189	7	rs11540674
17:2266812	-0.0412974	0.0214627	0.0543364	10136	0.448846	17	rs2003968
2:21231387	0.702004	0.364851	0.0543442	10190	0.00063788	2	rs2163204
1:29527935	0.642411	0.333892	0.0543538	10191	0.000883132	1	rs372981667
5:132269927	0.513753	0.267026	0.0543567	10191	0.00137376	5	rs141068875
9:114508525	-0.893009	0.464148	0.0543577	10155	0.000738552	9	rs77078438
14:74205878	0.0522636	0.0271652	0.0543653	9847	0.186453	14	rs17782128
8:57026229	0.0539541	0.0280442	0.0543679	10142	0.173782	8	rs35392772
1:9782071	0.756118	0.393016	0.0543688	10191	0.000588755	1	rs370548772
1:154920755	-1.25229	0.650927	0.0543723	9128	0.000547765	1	rs143183944
17:17896205	-0.0445983	0.0231819	0.0543743	10141	0.314959	17	rs4584886
19:1816134	0.685444	0.356307	0.0543865	9855	0.000710299	19	rs34012959
4:157891943	-0.285988	0.148664	0.0543891	10170	0.00599803	4	rs139145392
7:142723375	-1.42451	0.740501	0.0543913	10190	0.000539745	7	rs148601591
5:75906851	-0.103003	0.0535455	0.0543976	9791	0.0444286	5	rs7722711
14:20848415	0.690221	0.358815	0.0544035	10185	0.000687285	14	rs34401320
16:25704310	-0.140782	0.0731865	0.0544045	10133	0.0230435	16	rs146022178
13:37679268	-0.0415546	0.0216034	0.0544147	10073	0.488484	13	rs9576175
15:51768804	-1.17438	0.610551	0.0544205	10180	0.000589391	15	rs143148315
2:227771589	-0.448305	0.23308	0.0544301	10191	0.00255127	2	rs144396791
3:122332100	-0.954284	0.49615	0.0544328	10190	0.00063788	3	rs75757385
5:176813419	-0.323536	0.168216	0.0544375	10189	0.00466189	5	rs189794265
6:51920485	0.113031	0.058769	0.0544405	10154	0.0335336	6	rs45500692
3:48016946	-0.298776	0.155345	0.054442	10191	0.00583849	3	rs79021891
1:28793149	0.0778487	0.0404771	0.0544455	10174	0.0737665	1	rs61748637
22:38245412	-0.847916	0.440877	0.0544486	10180	0.000884086	22	rs202082786
9:111979419	-0.560762	0.291575	0.0544527	10174	0.00176922	9	rs200380246
11:64066859	-0.405615	0.210908	0.0544573	9807	0.00260018	11	rs2232417
6:31133870	-0.0727993	0.0378544	0.0544622	10186	0.0894856	6	NA
9:139926129	0.805975	0.419108	0.0544707	9874	0.000557018	9	rs777521343
3:97983664	-0.331539	0.172406	0.0544782	10122	0.00489034	3	rs16846784
15:91548289	-0.626163	0.325619	0.0544809	10180	0.00152259	15	rs145070485
6:55922521	-0.510032	0.265234	0.054486	10189	0.00225734	6	rs200348432
9:86917301	-0.10144	0.0527527	0.0544878	9219	0.0483241	9	rs10868138
20:47253043	0.0653219	0.03397	0.0544885	9925	0.110277	20	rs11553083
10:100184062	-0.0490706	0.0255196	0.0544976	9839	0.230816	10	rs2296433
11:6412125	0.505177	0.262731	0.0545063	10171	0.00147478	11	rs146630228
22:28194912	-0.336392	0.174954	0.0545127	9575	0.0045953	22	NA
7:97822066	-1.02365	0.532391	0.0545128	10148	0.000689791	7	rs143385146
9:136910475	-0.418741	0.217785	0.0545145	10191	0.00289471	9	rs62639998
17:46926615	0.0593536	0.0308699	0.0545177	10046	0.137169	17	rs550510
12:124821416	-0.120136	0.0624836	0.0545196	9837	0.0312087	12	rs2227277
5:179264430	0.739834	0.384793	0.0545202	9740	0.000564682	5	rs148611524
9:130939930	-0.8777	0.456499	0.0545207	9825	0.00086514	9	rs12334
3:38991598	-0.142718	0.0742303	0.0545249	9273	0.0229699	3	rs78812474
8:21767417	-1.14802	0.597112	0.0545272	9637	0.000674484	8	rs200503110
5:5209210	-0.140361	0.0730064	0.0545314	9929	0.0237184	5	rs16875054
6:41889553	-0.586702	0.305168	0.0545358	10128	0.00157978	6	rs142676892
7:4050731	0.0570205	0.0296591	0.0545391	9599	0.148974	7	rs61752593
10:134726621	0.0432698	0.0225067	0.0545395	10172	0.354208	10	rs4880467
1:236189278	-0.162831	0.0846964	0.0545401	10107	0.0178589	1	rs16833131
4:68370977	-0.746389	0.388243	0.0545453	10191	0.00107938	4	rs201011714
1:109793480	-1.4163	0.736719	0.0545509	10187	0.000539904	1	rs147297668
1:197390368	-0.589641	0.306731	0.054563	10176	0.00147406	1	rs3902057
6:24476437	-0.405618	0.211008	0.0545699	10158	0.00339634	6	rs61754636
20:55941872	-0.420291	0.218644	0.0545729	10191	0.00289471	20	rs147168854
19:44058860	-1.03234	0.537052	0.0545759	10190	0.00063788	19	rs143881845
4:121719497	-0.735817	0.382816	0.054591	10184	0.00112922	4	rs148079992
17:58678231	-0.240966	0.125368	0.0545976	10185	0.00819833	17	rs149400522
1:39838174	-0.106379	0.0553466	0.0546	10160	0.0406004	1	rs80197726
10:82126541	-0.133135	0.0692732	0.05462	10191	0.0256599	10	rs36027713
3:51429578	0.747314	0.388849	0.054623	8389	0.000774824	3	rs762582789
6:129637268	0.82139	0.42741	0.054633	10189	0.000539798	6	rs139739075
21:45666373	-0.668214	0.347773	0.0546804	10191	0.00137376	21	rs145238695
11:16838641	0.476622	0.248072	0.0546932	10161	0.00167306	11	rs140249022
20:17446040	0.776753	0.404291	0.0546973	10190	0.000539745	20	rs148038441
3:185146547	0.520282	0.270806	0.0547023	10191	0.00137376	3	rs147690863
11:1275318	-0.186984	0.0973252	0.0547031	9143	0.0143826	11	rs117860519
17:11642231	0.177822	0.0925577	0.0547069	10189	0.0125626	17	rs61739481
8:82606416	-0.119854	0.0623852	0.0547078	10184	0.03152	8	rs6995098
6:134583160	-0.13999	0.0728711	0.0547234	10185	0.0235641	6	rs17063587
4:154624656	0.0414254	0.0215641	0.054727	10144	0.446076	4	rs3804099
10:134981777	-0.41395	0.215503	0.0547501	10181	0.00314311	10	rs79557483
22:50987843	0.0705085	0.0367079	0.0547569	9975	0.0898747	22	rs61746062
2:207012277	-1.17948	0.614074	0.0547635	10188	0.000539851	2	rs140126185
3:126218211	-1.16108	0.604498	0.0547652	10191	0.000490629	3	rs9871671
1:156849796	-1.2581	0.655072	0.0547873	10084	0.000396668	1	rs34271945
9:4576680	-0.0459632	0.0239335	0.0548006	10186	0.28549	9	rs301430
17:45916018	0.544533	0.283551	0.0548069	10189	0.00112867	17	rs35901087
1:206239574	-0.0802318	0.0417793	0.0548109	9705	0.0754766	1	rs28391411
4:107845198	-0.109251	0.0568913	0.0548133	10189	0.0386201	4	rs34830201
1:200534255	-0.266594	0.138827	0.0548163	10191	0.00657443	1	rs77157287
2:131673316	-0.0452309	0.023554	0.0548194	9110	0.332656	2	rs3739129
16:89842220	0.368253	0.191772	0.0548238	10191	0.00260033	16	rs1800338
5:35965970	-0.0721216	0.0375594	0.0548322	9007	0.0979793	5	rs3756669
12:57843148	0.639891	0.333248	0.0548368	10189	0.00078516	12	rs151038203
6:153296370	-0.0866774	0.0451408	0.0548381	10180	0.0621316	6	rs7763565
2:133539679	0.756121	0.393796	0.0548476	10190	0.000539745	2	rs147016733
6:97345567	0.546938	0.284853	0.0548485	10189	0.00122681	6	rs139675421
13:41835039	-0.0955553	0.0497707	0.0548693	9565	0.0515421	13	rs9532758
13:95696540	-0.620978	0.323453	0.0548783	10146	0.00147842	13	rs11568695
9:138586263	0.31797	0.165624	0.0548784	9543	0.00382479	9	rs144035874
17:37093510	-0.12304	0.0640896	0.0548809	10175	0.0307617	17	rs113358400
9:102590573	-0.695084	0.362074	0.0548922	10102	0.00123738	9	rs137876606
13:111290628	-0.108872	0.0567131	0.0548953	9132	0.0427617	13	rs41275124
11:103058126	0.0426171	0.0222	0.0548974	10160	0.368258	11	rs586592
11:552631	0.819612	0.426996	0.0549229	10187	0.000490822	11	rs138766042
7:48318720	0.789815	0.411479	0.0549266	10125	0.000641975	7	rs201410529
1:152191469	0.139603	0.0727307	0.0549271	10190	0.0211973	1	rs150298716
9:77761642	0.0651498	0.0339444	0.0549448	10152	0.109289	9	rs2146044
19:56459458	-0.0874728	0.0455758	0.0549487	10168	0.0597463	19	rs61195059
20:5283237	-1.42336	0.741619	0.0549517	10191	0.000490629	20	rs200755554
2:28827625	0.0678178	0.0353356	0.0549528	10090	0.101288	2	rs34289907
3:195508478	-0.618327	0.322182	0.0549609	9316	0.00139545	3	rs200966369
7:48319403	-0.269921	0.140644	0.0549623	10052	0.00671508	7	rs113190350
21:37602786	0.717894	0.374065	0.0549631	10179	0.00063857	21	rs142436455
7:105624742	0.798052	0.415844	0.0549699	10115	0.000543747	7	rs79572831
2:179543217	0.0550209	0.0286707	0.0549766	10181	0.163147	2	rs35112591
17:61957990	-0.743929	0.387655	0.0549778	10191	0.00117751	17	rs139959045
1:152192121	-0.550179	0.286704	0.0549874	10191	0.00181533	1	rs145811541
3:124352728	-0.114832	0.0598404	0.0549876	10181	0.0347215	3	rs652863
10:21845679	0.776982	0.404901	0.0549912	10191	0.000490629	10	rs200529349
16:57957189	0.754071	0.392962	0.0549917	9655	0.00062144	16	rs145234666
7:77531113	-0.0885383	0.0461401	0.0549967	10166	0.059758	7	rs78163487
6:56328406	-0.698259	0.363885	0.0549972	10006	0.00124925	6	rs201429821
4:73149106	0.650649	0.339076	0.0549981	10191	0.000834069	4	rs148581726
21:33697576	-0.215464	0.112288	0.0550028	10165	0.00959174	21	rs187640762
2:171356274	0.452251	0.235707	0.055022	10178	0.0017194	2	rs10185178
12:124398913	-0.382367	0.19929	0.0550292	10184	0.00333857	12	rs73424836
1:111857201	0.464911	0.24232	0.0550369	10191	0.0017172	1	rs147282128
8:10469817	0.0603378	0.0314494	0.0550394	9855	0.128666	8	rs6996950
15:57525030	0.808283	0.421305	0.0550449	10187	0.000539904	15	rs183184785
1:64624842	0.0426719	0.0222426	0.0550511	10146	0.358762	1	rs6668545
5:60817228	-1.17162	0.610707	0.0550529	10171	0.000589912	5	rs201912422
7:83689870	0.334615	0.174423	0.0550592	10174	0.00344014	7	rs139295139
15:51529112	-0.0410446	0.0213952	0.0550599	10159	0.491731	15	rs700518
9:111812877	0.696213	0.362923	0.0550666	10190	0.000736016	9	rs191001473
14:45605463	0.165946	0.0865054	0.055069	10012	0.0145825	14	rs61746895
12:122248114	0.174417	0.0909221	0.0550713	10122	0.0131891	12	rs61734114
16:570225	0.802943	0.418574	0.0550753	9383	0.000586166	16	rs534894259
11:64658722	0.696212	0.362949	0.0550843	9772	0.000665166	11	rs192377576
21:46918337	-1.17883	0.614552	0.0550859	10027	0.000548519	21	NA
5:176734855	-0.0502253	0.026184	0.0550892	9908	0.220933	5	rs4568379
2:71892383	-0.778427	0.405829	0.0550964	10141	0.00113401	2	rs148541407
1:43896743	0.357764	0.186543	0.0551283	10177	0.00294782	1	rs138762270
19:6709848	0.0461503	0.024064	0.0551347	9513	0.273415	19	rs2230204
16:3632347	0.240108	0.125203	0.0551437	9833	0.00722058	16	rs111738042
1:9079365	0.306748	0.159962	0.055158	10189	0.0039258	1	rs10864379
19:3576922	0.388418	0.202554	0.0551616	10171	0.00245797	19	rs140281660
6:65301504	-0.0445487	0.0232317	0.0551641	10164	0.308343	6	rs624851
1:210006603	-0.0474309	0.024735	0.0551661	10063	0.251515	1	rs656566
2:27317340	-1.09382	0.570461	0.0551832	9630	0.000363448	2	rs74537742
16:1131063	-0.824033	0.42978	0.0551954	10185	0.000834561	16	rs115525871
22:24087319	-0.0902861	0.0470915	0.0552066	9505	0.059495	22	rs2070451
1:23767669	0.0946516	0.049369	0.0552092	10178	0.0497151	1	rs12117542
17:29483108	0.141602	0.0738613	0.0552201	10188	0.020318	17	rs17881168
10:5149703	-0.0420226	0.0219196	0.0552219	9994	0.407645	10	rs6581
3:66431943	0.146699	0.0765246	0.0552354	10176	0.0194575	3	rs13094825
8:134108546	-0.0412975	0.0215436	0.0552477	10124	0.457033	8	rs2069569
16:4934286	-0.838659	0.437522	0.0552584	10165	0.000934579	16	rs143676756
2:7018056	-0.871709	0.454782	0.0552682	10190	0.000883219	2	rs17851586
22:31489575	0.059687	0.0311453	0.0553138	9541	0.13856	22	rs62236130
17:42745413	-1.1178	0.583288	0.0553172	10191	0.000392503	17	rs61745789
17:56676845	-1.16809	0.60957	0.0553328	10183	0.000589217	17	rs201938572
4:40138676	0.0996919	0.0520258	0.0553396	10191	0.0435679	4	rs2271395
1:152286032	-0.0589714	0.0307756	0.0553434	10189	0.147905	1	rs11588170
7:120629916	-0.735333	0.383757	0.0553472	10162	0.00108246	7	rs117047013
2:27851918	0.0469914	0.0245243	0.0553505	9502	0.255367	2	rs3749147
6:83838673	-0.0727508	0.0379695	0.055361	8376	0.108465	6	rs4706980
2:196877557	-0.566956	0.295911	0.0553692	10173	0.00127789	2	rs17838596
16:27840152	0.747115	0.389948	0.0553731	10187	0.000638068	16	rs149224734
6:28294499	0.226224	0.118075	0.0553735	10097	0.00767555	6	rs34223404
12:122958181	-0.207304	0.108202	0.0553778	10191	0.0110392	12	rs139379402
11:75428958	0.0410072	0.0214037	0.0553782	10176	0.464328	11	rs554202
9:131476361	0.766687	0.400191	0.0553902	10165	0.000491884	9	rs41275912
19:18545786	0.0503161	0.0262638	0.0553913	10173	0.202153	19	rs1045631
22:18022449	0.755296	0.394247	0.0553914	10191	0.000588755	22	rs574882726
5:55178976	0.105961	0.0553101	0.0553958	10189	0.0375896	5	rs13184107
4:8467157	-0.20414	0.10656	0.055401	10187	0.0110926	4	rs34873641
10:99439556	-0.0793119	0.0414006	0.0554012	10183	0.0732594	10	rs11556392
12:64062132	-0.239387	0.124966	0.0554148	10009	0.0084424	12	rs11175111
18:76754466	0.0574085	0.0299702	0.0554265	10007	0.146947	18	rs2472644
17:76480966	-1.16418	0.607772	0.0554296	9935	0.000654253	17	rs190811861
5:137480912	-1.02646	0.53589	0.0554377	10191	0.000441566	5	rs76971809
19:56206311	-0.124497	0.0649973	0.0554384	10085	0.0294993	19	rs61736521
6:42110171	-0.0755488	0.0394465	0.0554639	9883	0.0803906	6	rs9688934
19:14815918	0.0997003	0.0520596	0.0554773	10045	0.0436536	19	rs75269766
11:20067064	-0.041078	0.02145	0.0554855	10047	0.469493	11	rs7125647
21:31964897	-0.631367	0.32969	0.0554886	10186	0.00137444	21	rs79025761
9:125330125	-0.0418669	0.0218624	0.0554899	10105	0.409401	9	rs10739614
5:41475766	0.0446201	0.0233004	0.0554932	10142	0.293039	5	rs318039
17:40065774	-0.0786879	0.0410907	0.0554948	9391	0.0762432	17	rs2304497
1:227221123	-0.0521403	0.0272278	0.0554972	10166	0.192898	1	rs11582863
10:19571940	-0.132363	0.0691233	0.0555073	9725	0.0262725	10	rs11009290
2:132241704	0.0713136	0.0372437	0.05552	10159	0.088739	2	rs11553182
5:153432733	0.042925	0.0224181	0.0555252	10171	0.367761	5	rs2578386
19:38935280	-0.0428937	0.0224023	0.0555311	10184	0.360026	19	rs2229139
3:49339833	-0.468839	0.244879	0.0555464	10169	0.00250762	3	rs61760236
12:123808302	0.650664	0.33985	0.0555485	10189	0.00078516	12	rs150481265
4:122250734	-0.0562912	0.0294021	0.0555522	10129	0.160134	4	rs2302310
14:24839569	0.587765	0.307013	0.0555612	10180	0.000982318	14	rs146803212
2:171070982	-0.484075	0.252854	0.0555637	10191	0.00230596	2	rs114349107
3:132337554	0.652554	0.340881	0.0555799	10190	0.000785083	3	rs142318482
5:179228893	0.138198	0.0721929	0.0555825	10190	0.0211973	5	rs11547064
15:56207983	0.0454772	0.0237567	0.0555836	10074	0.287175	15	rs7174459
9:35870225	0.0444854	0.0232399	0.0555962	10162	0.305107	9	rs72727089
10:49654545	0.809061	0.422668	0.0555977	10191	0.000490629	10	rs76208937
22:25750578	-0.230068	0.120195	0.055604	10174	0.00860035	22	rs117368158
5:37226942	0.520308	0.271837	0.055615	10180	0.0012279	5	rs186970259
8:36746163	-0.130286	0.0680704	0.0556208	10189	0.0275788	8	rs78605166
10:65380587	-0.146095	0.0763327	0.0556298	10119	0.0211483	10	rs1133386
4:169215101	-0.606243	0.316757	0.0556321	10147	0.00147827	4	rs193076857
4:15569018	-0.0481109	0.0251387	0.0556433	10184	0.249509	4	rs73125627
17:3214502	0.462986	0.241928	0.0556546	10189	0.00171754	17	rs8076130
19:21300462	0.0552332	0.0288616	0.0556548	10171	0.161636	19	rs2884554
11:65380916	0.0418221	0.0218538	0.0556556	9640	0.428164	11	rs2004649
1:94544270	0.721625	0.37708	0.055656	10190	0.00063788	1	rs185225547
22:45939294	0.441285	0.230592	0.0556576	9235	0.00221982	22	rs140586412
2:69736561	-0.1102	0.0575873	0.0556693	10158	0.0381965	2	rs56038532
17:46053353	-1.23091	0.643251	0.0556743	9934	0.000301993	17	rs12948207
19:51017063	0.317248	0.165793	0.0556814	10166	0.00373795	19	rs77177254
5:678005	-1.44571	0.755527	0.0556824	10180	0.000392927	5	rs7737292
16:23403744	-0.124758	0.0651989	0.0556843	10154	0.0296435	16	rs8057712
7:100487834	0.39786	0.207924	0.0556855	10184	0.00230754	7	rs144293839
4:56874517	-0.0472636	0.0247004	0.0556869	10132	0.25755	4	rs3214045
1:43689739	0.699818	0.365733	0.0556879	10191	0.000539692	1	rs201954176
12:51252699	0.733132	0.383147	0.0556904	10191	0.000686881	12	rs202168375
6:27835026	0.519094	0.271288	0.0556915	10191	0.00137376	6	rs148942681
5:140188353	-0.110937	0.0579783	0.0556932	9766	0.0369138	5	rs561061447
8:20112418	-0.526474	0.275148	0.0556945	10188	0.00225756	8	rs151247193
12:14766150	-1.02232	0.534292	0.0556947	10189	0.000687015	12	rs11056059
16:75512603	0.565429	0.295508	0.0556948	10191	0.00103032	16	rs142097284
14:90528797	-0.252118	0.131768	0.0557034	9984	0.00771234	14	rs7157583
1:63789088	-0.777922	0.406588	0.0557106	8542	0.00128776	1	rs202186939
11:12246233	-0.0633508	0.0331111	0.0557122	9811	0.121496	11	rs3816921
16:81819676	0.15804	0.0826034	0.0557172	10182	0.0157631	16	rs61749044
1:1140871	-0.508846	0.265961	0.0557184	10144	0.00221806	1	rs142770542
2:26683874	-0.23977	0.125322	0.0557193	10029	0.00867484	2	rs111033329
1:47279954	-0.261002	0.136429	0.055736	10184	0.00692262	1	rs45463299
1:100964598	-1.41848	0.741467	0.0557397	10191	0.000490629	1	rs143117380
16:71988053	-0.735509	0.384475	0.0557453	10167	0.000688502	16	rs28450081
9:132638424	-0.584189	0.305379	0.0557484	10189	0.00147218	9	rs9644953
19:57329167	0.654614	0.342197	0.0557517	10181	0.000736666	19	rs148655323
6:34004293	-0.778688	0.407061	0.0557544	10060	0.00104374	6	rs139132123
16:84126901	0.207237	0.108338	0.0557629	10164	0.00914994	16	rs16962810
18:6243385	-0.462405	0.241733	0.0557641	10175	0.00240786	18	rs142238955
19:16790859	0.0970021	0.0507111	0.0557688	9420	0.0478769	19	rs730120
17:10212961	-0.918464	0.480159	0.0557692	10129	0.000839175	17	rs199946468
17:4451316	-1.0674	0.558028	0.0557721	8673	0.000518852	17	rs73335867
14:105414230	0.423394	0.221352	0.0557783	10189	0.0019629	14	rs2819428
1:235345577	-1.1695	0.611426	0.055781	10181	0.000638444	1	rs373402838
19:3148650	-1.17633	0.615012	0.0557864	10191	0.000588755	19	rs145476417
1:158517543	0.317952	0.166234	0.0557891	10189	0.0039258	1	rs138738485
17:27835138	0.0637805	0.0333468	0.055794	8812	0.130617	17	rs508706
12:113836604	-0.495907	0.259281	0.0557964	10153	0.00216685	12	rs141811663
5:3600136	-0.0773021	0.040418	0.0558035	8590	0.089057	5	rs61746094
20:33862253	-1.1714	0.612479	0.0558043	10189	0.00058887	20	rs150234484
17:48265475	-0.349692	0.182843	0.0558096	8191	0.00476132	17	rs1800217
2:180853325	0.749443	0.391873	0.0558165	10191	0.000637818	2	rs201611161
19:5604875	-0.189998	0.0993492	0.0558212	10153	0.0128533	19	rs61748936
22:22843118	0.0582955	0.0304825	0.0558213	10175	0.138182	22	rs2236730
22:26423285	0.235521	0.123156	0.0558272	10191	0.00701599	22	rs149103381
1:26612460	0.0541953	0.0283392	0.055828	10017	0.17056	1	rs11247900
18:50976898	-0.461171	0.241163	0.0558405	10124	0.00232122	18	rs35891220
1:889238	-0.0928551	0.0485584	0.0558459	10188	0.053298	1	rs3828049
12:520944	-0.243491	0.127335	0.0558496	10171	0.0076197	12	rs117439611
6:64394837	0.680229	0.355772	0.0558788	10185	0.000736377	6	rs140230222
10:73115942	0.0670441	0.035068	0.0558982	9919	0.101371	10	rs2252996
21:45953695	-0.693598	0.362796	0.0558998	10186	0.00122718	21	rs148095760
7:131865417	0.479026	0.250564	0.0559028	10185	0.00152185	7	rs144287352
1:949831	-0.928208	0.485532	0.0559105	10138	0.00078911	1	rs116002608
6:39284050	-0.0410294	0.0214624	0.055917	9588	0.493481	6	rs1535500
6:43034797	-0.769829	0.40272	0.0559307	10187	0.00127614	6	rs143587178
12:122260549	-0.219928	0.115052	0.0559328	10175	0.00953317	12	rs58801491
14:59950803	0.147806	0.0773244	0.0559391	9693	0.0185185	14	rs144784111
19:43699204	0.352815	0.184578	0.0559446	10042	0.00278829	19	rs147584129
8:133107830	-0.102584	0.053669	0.0559512	10188	0.0428445	8	rs7833441
2:65216825	0.739667	0.386991	0.0559627	9927	0.000554045	2	rs375265345
1:247695442	-1.4216	0.743785	0.0559649	10190	0.000490677	1	rs148160393
17:38324554	0.235939	0.123443	0.0559649	10188	0.00716529	17	rs41283419
1:19634940	-0.756135	0.395614	0.0559668	10188	0.000834315	1	rs74058542
5:79373994	-0.310794	0.162622	0.0559861	10184	0.00490966	5	rs2229398
2:242352768	-0.621871	0.325425	0.056011	10186	0.00157078	2	rs16843643
6:127837067	0.796835	0.416984	0.0560112	10145	0.000542139	6	rs201019413
5:140594520	-0.751834	0.393436	0.0560117	10191	0.00117751	5	rs148254417
19:43579679	-0.0667168	0.0349144	0.0560218	10189	0.107076	19	rs1058086
18:56202231	-0.143915	0.0753154	0.0560263	10187	0.0218416	18	rs17065127
1:92762982	-1.17294	0.613847	0.0560308	10191	0.000539692	1	rs142032681
7:45124446	-0.697055	0.364804	0.0560349	10089	0.00118941	7	rs201607633
10:75549952	0.757925	0.396701	0.0560598	10098	0.000544662	10	rs200733869
9:107266694	0.163802	0.0857351	0.0560609	10188	0.0147723	9	rs61748307
5:178050348	-0.311467	0.163024	0.0560614	10187	0.00510455	5	rs144043842
15:52181305	-1.38168	0.72319	0.0560643	10191	0.000588755	15	rs142030669
11:73997310	-0.292668	0.153199	0.056084	10173	0.00575052	11	rs148426172
1:51860112	0.505217	0.264477	0.0561011	10191	0.00152095	1	rs145211070
17:72578386	0.159261	0.0833738	0.056107	10180	0.0153733	17	rs77765423
7:2566028	0.0940172	0.0492185	0.0561076	8981	0.0541699	7	rs12700028
6:32168932	-0.146986	0.0769494	0.0561126	9964	0.0210257	6	NA
12:6568037	0.271507	0.14214	0.0561149	10083	0.00540514	12	rs138882385
6:28297090	-0.425073	0.222547	0.0561289	8475	0.00336283	6	rs142223162
7:148801091	0.0429604	0.0224924	0.0561331	9942	0.353651	7	rs11525060
22:17589283	0.42792	0.224042	0.0561331	10178	0.00196502	22	rs146478431
3:195513169	0.336557	0.17622	0.05615	10110	0.00316518	3	rs200764851
2:26700309	-0.460007	0.240876	0.0561684	10190	0.00255152	2	rs80356592
17:4689313	-0.0688966	0.036077	0.0561703	10152	0.0988968	17	rs2279961
16:422158	-0.27921	0.146208	0.0561749	9930	0.006143	16	rs113865847
4:76955947	-0.387744	0.203048	0.0561822	10184	0.00319128	4	rs61757197
17:32962064	-0.164501	0.0861464	0.0561902	9881	0.0173565	17	rs111689642
1:203140554	-1.15795	0.606413	0.0561974	10133	0.000641468	1	rs12070378
2:227915832	-0.0410066	0.0214755	0.0562025	10182	0.485759	2	rs1800517
16:12798882	-0.367845	0.192656	0.0562189	10063	0.0038259	16	rs186670586
15:56385955	0.577809	0.302624	0.0562197	10189	0.000932378	15	rs188930329
1:248039451	-0.0433069	0.0226821	0.0562238	10185	0.343741	1	rs3811444
6:36938432	-0.151335	0.0792634	0.0562277	10184	0.0199823	6	rs2293381
2:113940839	-0.041743	0.0218643	0.0562377	9967	0.402177	2	rs4849167
17:36963234	-0.219274	0.114853	0.0562401	10007	0.00979314	17	rs3785451
1:11856378	0.0434333	0.0227506	0.0562482	10109	0.336631	1	rs1801133
14:23899027	0.0562447	0.0294622	0.0562562	10039	0.1539	14	rs735711
15:65693258	-0.210516	0.110273	0.0562563	10164	0.010429	15	rs35223184
2:234217870	0.655449	0.343345	0.0562607	10190	0.000736016	2	rs183383266
18:13100326	-0.459379	0.240643	0.0562666	10189	0.00240455	18	rs74340616
8:11637276	-0.178323	0.0934154	0.0562724	10188	0.0141834	8	rs8191613
19:45656231	0.797811	0.41794	0.0562733	10174	0.000491449	19	rs193253806
19:2389793	0.531857	0.278624	0.0562786	9683	0.00129092	19	rs8100709
1:212532065	0.669704	0.350853	0.0562897	10191	0.000735943	1	rs144564087
12:11214633	-0.219194	0.114836	0.0562928	10180	0.00997053	12	NA
9:35957669	0.0434262	0.0227515	0.0562984	10102	0.324391	9	rs2233564
10:77159059	0.547194	0.286686	0.0563022	9517	0.00110329	10	rs199756253
7:150912786	-0.0733072	0.0384072	0.0563028	10035	0.0892875	7	rs7786151
7:1518057	0.450252	0.2359	0.0563064	10190	0.00161923	7	rs180881535
22:22782150	0.0561814	0.0294351	0.0563072	10170	0.156539	22	rs56060925
1:206319119	-0.161376	0.084553	0.0563159	9735	0.0181305	1	rs57621203
1:91406272	-0.564343	0.2957	0.0563271	10176	0.00157233	1	rs141502892
6:56373536	-0.117892	0.0617791	0.0563552	9734	0.033645	6	rs41271862
5:162940680	0.638524	0.334608	0.0563556	10190	0.000736016	5	rs191980671
2:110048972	-0.276775	0.145056	0.0563838	10173	0.00624201	2	rs115992510
19:3733831	0.103956	0.0544878	0.0564069	10169	0.0388927	19	rs34564453
1:11137661	-0.153907	0.0806768	0.0564296	10102	0.0192536	1	rs2273339
2:55467216	0.592047	0.310351	0.0564337	10191	0.00107938	2	rs79235708
19:49004551	0.148577	0.0778878	0.056446	10170	0.01765	19	rs55953841
12:120907309	-0.113841	0.0596786	0.0564466	10180	0.0346758	12	rs145350287
17:76227760	0.761112	0.399012	0.0564569	9871	0.000709148	17	rs751613487
2:190571776	0.0965414	0.0506117	0.0564572	10188	0.0456419	2	rs16831887
1:3683159	-0.332637	0.174385	0.0564575	10156	0.00452934	1	rs144089943
2:179432004	0.720431	0.377687	0.0564585	9946	0.000653529	2	rs139953862
19:36164436	-0.322027	0.168825	0.0564605	10041	0.00468081	19	rs34952797
17:80394539	0.7488	0.392565	0.0564618	9614	0.000676097	17	rs200796946
20:54941140	-0.0552456	0.0289631	0.0564626	9821	0.162916	20	rs6099115
13:75898417	0.739623	0.387783	0.0564798	10185	0.000638193	13	rs200600107
11:4903336	0.642309	0.336773	0.0564883	10178	0.00088426	11	rs140036782
19:57722962	-0.737145	0.386496	0.0564884	10183	0.000785623	19	rs61730301
17:42483282	0.762688	0.399892	0.0564902	10191	0.000588755	17	rs200427834
17:67031882	-1.07341	0.562809	0.056491	10188	0.000392619	17	rs16973534
20:31627297	-0.983707	0.515785	0.0564941	10188	0.000834315	20	rs144850349
12:6939859	0.102898	0.0539554	0.0565075	9966	0.0406883	12	rs35359746
14:102898204	-0.279705	0.146665	0.056508	10156	0.00644939	14	rs11845676
1:46290129	0.786547	0.412432	0.0565081	10186	0.000589044	1	rs368611726
3:108081247	0.0510183	0.0267519	0.0565082	10138	0.198954	3	rs16854512
18:63530016	-0.045368	0.0237912	0.0565309	10184	0.287166	18	rs2291343
1:29618387	0.499658	0.262037	0.0565433	10187	0.00157063	1	rs116098859
20:3783764	0.0785499	0.0411942	0.0565438	10146	0.0724423	20	rs2228464
9:123932018	0.284755	0.149335	0.0565443	10190	0.0047105	9	rs34633370
14:92908512	0.595407	0.312253	0.0565454	9614	0.000988142	14	rs75348968
19:49868892	-1.44554	0.758096	0.0565457	10141	0.000443743	19	rs35693137
16:2051060	-0.116269	0.060976	0.0565472	10081	0.0347188	16	rs61743532
1:28060574	-0.161195	0.0845429	0.0565634	10190	0.0178606	1	rs6670793
19:47884089	-0.331984	0.17412	0.0565673	10186	0.00456509	19	rs142828801
12:57032900	0.71155	0.373199	0.056569	10183	0.00068742	12	rs145015204
2:67624779	0.111688	0.0585796	0.0565711	9975	0.033183	2	rs114064178
6:28264692	0.0611288	0.0320627	0.0565803	10110	0.124481	6	rs3800325
11:1154294	0.149158	0.0782392	0.0565929	9388	0.0192267	11	rs55846509
3:64009102	-0.356154	0.18683	0.0566107	9901	0.0037875	3	rs35836
6:94120639	0.110679	0.0580603	0.0566133	10180	0.033055	6	rs2278107
7:91794432	0.537326	0.281873	0.0566148	10183	0.00117844	7	rs186877597
11:68704124	0.640483	0.336002	0.0566257	10190	0.000736016	11	rs143986510
19:49965956	-1.06573	0.559103	0.0566315	10030	0.000498504	19	rs10406757
16:30594521	-0.191096	0.100253	0.0566329	10150	0.0126601	16	rs35215913
22:43568512	0.0471483	0.0247363	0.0566454	10156	0.245372	22	rs34074034
13:76382100	0.0628165	0.0329573	0.0566503	10182	0.11481	13	rs2241913
14:106494316	0.506277	0.265638	0.0566642	10190	0.00142296	14	rs202247142
12:62785663	-0.0764414	0.04011	0.0566772	10066	0.0798232	12	rs11174457
3:10103845	0.506667	0.265864	0.0566845	10191	0.00142282	3	rs147523071
2:240981375	0.0427875	0.0224526	0.0566913	10107	0.354853	2	rs6732185
9:138831573	0.726877	0.381429	0.0566932	10096	0.000594295	9	rs114216175
14:77706926	0.464922	0.243972	0.0566973	9568	0.0017245	14	rs201624931
12:44148938	0.566286	0.297167	0.0566999	10182	0.000982125	12	rs142448036
16:88504239	-0.240228	0.126064	0.0567007	9486	0.0085389	16	rs75288466
9:140250808	-0.28779	0.151026	0.0567073	10000	0.00595	9	rs76472430
2:128631685	-0.412903	0.216693	0.0567189	10191	0.00309096	2	rs113686391
14:103934529	-0.81941	0.430033	0.0567204	10152	0.000837273	14	rs201141415
11:108032875	0.464999	0.244039	0.0567243	10191	0.00166814	11	rs199936135
12:80083954	-0.90153	0.473141	0.056726	9883	0.00106243	12	rs200495794
14:92471389	0.40641	0.213295	0.0567295	10187	0.0022087	14	rs7152887
10:11361074	0.270042	0.141726	0.05673	9253	0.00578191	10	rs185757990
4:7770613	-0.165147	0.0866738	0.0567304	10179	0.0171431	4	rs62636596
10:75884157	0.626239	0.328673	0.0567337	10190	0.000834151	10	rs16931199
16:1273558	0.560153	0.29399	0.0567349	9768	0.0012285	16	rs201153431
14:68352672	-0.445628	0.233901	0.0567542	10185	0.00265096	14	rs28910275
1:201331231	0.198693	0.10429	0.0567542	10186	0.0100628	1	rs28730745
5:118506805	-0.0981539	0.0515203	0.0567604	10164	0.0484553	5	rs9791092
20:52198285	-1.95282	1.02502	0.0567614	10191	0.000441566	20	rs146782561
6:24551664	-0.060138	0.0315663	0.0567626	10157	0.134439	6	rs807534
2:152320582	-0.448467	0.235408	0.0567717	10182	0.00250442	2	rs139535635
1:2489200	0.177258	0.0930461	0.0567727	10183	0.0128646	1	rs2234158
17:79094163	-0.333657	0.175152	0.0567852	10159	0.00457722	17	rs56360567
16:81145976	-0.153194	0.0804203	0.0567914	9733	0.0194185	16	rs145784865
6:51923291	-0.554247	0.290963	0.0567969	10178	0.0019159	6	rs149781976
6:27279021	0.117141	0.061496	0.0567987	10179	0.0299145	6	rs61736094
6:32917042	-0.0996363	0.0523068	0.0568002	9884	0.0453764	6	NA
2:39224112	0.403051	0.211609	0.056819	10186	0.002258	2	rs8192671
1:220269439	-0.0787704	0.0413564	0.0568229	9557	0.0765408	1	rs78836180
6:26033506	0.0441792	0.0231957	0.056828	10188	0.311249	6	rs2230655
22:25251516	-1.39567	0.732796	0.0568345	10179	0.000589449	22	rs138255291
8:144942300	0.242333	0.127237	0.0568358	10189	0.00637943	8	rs191533123
3:13679335	0.0445498	0.0233911	0.0568375	10056	0.304346	3	rs1061376
22:31478942	-1.12195	0.589091	0.0568395	10191	0.000441566	22	rs73408133
21:46924322	-0.192116	0.100875	0.056846	10074	0.012706	21	rs116618591
19:55703026	-0.428122	0.224799	0.056849	10170	0.00299902	19	rs190080254
12:124239029	-0.384263	0.201773	0.0568546	10190	0.00309127	12	rs138886791
10:16562600	0.0617336	0.0324164	0.0568591	10180	0.123772	10	rs72772306
6:30230085	-0.0479788	0.0251943	0.0568642	10154	0.243549	6	NA
4:88536520	-0.0418864	0.0219952	0.0568658	9905	0.392176	4	rs62651554
6:29795993	-0.0412417	0.0216571	0.0568698	10073	0.475826	6	NA
6:43188511	0.314948	0.165388	0.0568714	10026	0.00388989	6	rs41274934
9:131362361	0.926119	0.486344	0.0568781	10191	0.000392503	9	rs945831
10:52913038	0.234451	0.123121	0.0568803	10172	0.00683248	10	rs55754654
1:225533910	0.476922	0.25046	0.0568866	10188	0.00166863	1	rs201079664
5:73205247	-1.15243	0.605211	0.0568869	9904	0.000706785	5	rs61756686
2:197157282	-0.654375	0.343657	0.0568903	10069	0.00148972	2	rs200874055
6:135306521	-1.11364	0.58486	0.0568954	10181	0.000491111	6	rs73774527
7:76062798	-0.312294	0.164023	0.0569149	10037	0.0050812	7	rs74676082
18:10691215	-1.97971	1.03984	0.0569294	10168	0.000295043	18	rs57838670
18:55221648	0.044077	0.0231517	0.056932	10134	0.307677	18	rs536560
17:29849045	-0.396135	0.208076	0.0569361	10187	0.00328851	17	rs112868877
19:54848732	-0.224782	0.118072	0.0569397	10189	0.00844047	19	rs117434371
12:3805977	0.706427	0.371072	0.0569437	10089	0.000693825	12	rs144314920
16:1544314	-0.839431	0.440938	0.056944	10020	0.000998004	16	rs144863771
5:140745356	0.523117	0.274786	0.056946	10186	0.00137444	5	rs200109132
17:61662568	0.457229	0.240179	0.0569488	10191	0.00161908	17	rs200265994
15:43707808	-0.0515666	0.0270876	0.0569496	10169	0.198348	15	rs2230451
6:4892129	-0.30092	0.158074	0.0569532	10191	0.00544598	6	rs116726726
8:144642815	-0.133664	0.0702143	0.0569547	10158	0.0247096	8	rs11551200
8:143763490	-0.0413271	0.0217096	0.0569581	9470	0.447307	8	rs2978982
15:63569902	0.0600141	0.0315266	0.0569619	9963	0.128425	15	rs117618017
6:42559926	-0.122068	0.0641274	0.0569714	10028	0.0307639	6	rs62414610
2:231036860	0.0753107	0.039564	0.056973	10084	0.0766065	2	rs3948463
4:115997346	-0.228969	0.120288	0.056974	10187	0.00917837	4	rs138579687
11:10823635	-0.413699	0.217348	0.0569888	10191	0.0030419	11	rs111302442
6:157739931	-0.130577	0.0686036	0.0569945	9827	0.0281876	6	rs140795384
16:70732531	-1.01297	0.532223	0.0570032	10129	0.000740448	16	rs111358571
16:89762090	-0.338457	0.17784	0.05702	9938	0.00452807	16	rs56242003
18:61379825	0.506078	0.265917	0.0570218	10188	0.00137417	18	rs118175940
1:55174729	0.557801	0.293095	0.0570218	10189	0.00117774	1	rs200631122
1:39340607	0.0673539	0.035391	0.0570228	10191	0.100579	1	rs16825625
1:41848242	0.738436	0.388022	0.0570302	10176	0.000589623	1	rs543266432
5:163622	-0.480228	0.252349	0.0570366	10139	0.00177532	5	rs3810866
6:51892977	-0.526481	0.276667	0.0570479	10191	0.00186439	6	rs141574387
1:18702848	0.280917	0.147632	0.0570643	10179	0.00456823	1	rs138302343
2:219694917	-0.590243	0.310204	0.057072	10146	0.00162626	2	rs12328317
2:68882648	-0.266488	0.140056	0.0570769	10187	0.00677334	2	rs150404607
5:6751208	-0.219591	0.115416	0.0570917	10189	0.00986358	5	rs113180271
19:2933733	0.402327	0.211464	0.0570952	10136	0.00207182	19	rs139846934
2:179441148	-0.428023	0.224971	0.0570967	9875	0.00293671	2	rs72646886
16:1544313	-0.838829	0.440908	0.0571056	10014	0.000998602	16	rs140903666
4:88534235	-0.0419736	0.0220632	0.0571152	10185	0.393716	4	rs2736982
16:84529303	-0.594076	0.312279	0.0571203	10160	0.00152559	16	rs11860785
19:57705281	-0.73513	0.386438	0.0571292	10185	0.000785469	19	rs7258170
6:31323974	-0.651769	0.342621	0.0571315	8377	0.0018503	6	rs41545114
6:29322999	-0.202946	0.106686	0.0571339	8243	0.0148611	6	NA
20:62326498	-0.401818	0.211231	0.0571364	10171	0.0031462	20	rs41306796
1:34401453	-0.425898	0.223896	0.0571427	10189	0.00274806	1	rs16836099
5:43246015	0.554985	0.291759	0.0571451	10191	0.00117751	5	rs139372297
18:60206951	0.798517	0.419789	0.0571467	10185	0.000490918	18	rs201863625
4:89338691	0.500361	0.263049	0.0571502	10182	0.00152229	4	rs190243300
22:50926407	0.152931	0.0803999	0.0571543	10182	0.0169417	22	rs2232882
11:114568940	1.01509	0.533666	0.0571575	10179	0.000294724	11	rs56402937
6:30622567	-1.41527	0.744064	0.0571604	10191	0.000490629	6	NA
3:105264176	0.095484	0.0502002	0.0571629	10064	0.0456081	3	rs34926152
12:91366649	-0.145542	0.0765197	0.0571685	10181	0.0214615	12	rs17784152
11:9007384	-0.654979	0.344376	0.05718	10188	0.00127601	11	rs117758964
16:84035430	-1.1771	0.618912	0.0571864	10187	0.000490822	16	rs61745010
14:105408270	1.0192	0.535908	0.057194	10189	0.000294435	14	rs117143037
17:61619698	-0.902608	0.47462	0.0572039	10177	0.000933477	17	rs150234573
2:153504371	0.384854	0.202372	0.0572083	10168	0.00255704	2	rs182064759
21:35288037	0.796275	0.418725	0.0572149	8706	0.000574317	21	rs140977810
22:23503170	-0.0409879	0.0215545	0.0572246	9679	0.488739	22	rs5759612
7:1588270	0.408367	0.214757	0.0572322	10175	0.0022113	7	rs138119265
20:34214723	-0.0991097	0.0521241	0.0572474	9592	0.046862	20	rs2425068
17:27896342	-0.205983	0.108336	0.057258	10112	0.0103837	17	rs112563021
15:31294714	-0.0924176	0.0486072	0.0572607	10180	0.0538802	15	rs3784589
4:843508	-0.0619433	0.0325802	0.0572689	10184	0.130352	4	rs1134921
16:84024200	-0.153935	0.0809682	0.0572792	10144	0.0193711	16	rs143735873
17:76972231	-0.17101	0.0899497	0.0572796	9733	0.0154115	17	rs11548454
6:30673132	-0.279441	0.146984	0.0572801	10184	0.0058425	6	rs145576697
2:86716518	-0.521921	0.27453	0.0572831	10186	0.00196348	2	rs113985244
4:647723	0.500201	0.263117	0.0572939	10188	0.00132509	4	rs144562730
3:14703201	-0.910455	0.478956	0.0573128	10120	0.000790514	3	rs145180886
11:556521	0.087739	0.0461562	0.057313	9844	0.0554653	11	rs28406183
18:67687966	-0.236493	0.12441	0.0573135	10188	0.00809776	18	rs145976466
6:155451352	0.0515862	0.027138	0.0573175	10088	0.187698	6	rs931312
10:53227474	-0.144248	0.0758885	0.0573291	9894	0.0226905	10	rs45615337
2:179406191	0.0572578	0.0301236	0.0573336	10169	0.145639	2	rs3731749
19:46417875	-0.498596	0.262317	0.0573358	10191	0.0021097	19	rs140269321
6:35289024	-1.24499	0.655001	0.0573364	10116	0.00044484	6	rs9296146
11:73074409	-0.470128	0.24735	0.0573461	10185	0.00220913	11	rs143486822
9:37541433	-0.568645	0.299186	0.0573491	10191	0.00161908	9	rs112964036
20:48565889	-0.727902	0.382979	0.0573502	10191	0.00127564	20	rs138067227
6:151894340	-0.0811407	0.0426935	0.0573624	9386	0.0716493	6	rs12205837
4:185650154	-0.0560702	0.0295041	0.0573783	10179	0.157186	4	rs6818447
6:4716037	0.0497297	0.0261678	0.0573789	10172	0.206547	6	rs3812178
2:61315356	-1.17447	0.618046	0.0573947	10190	0.000539745	2	rs112927139
11:7078963	0.524047	0.275778	0.0574002	10184	0.00122742	11	rs143611582
11:56086299	0.227811	0.119888	0.057408	10184	0.00751178	11	rs12291617
14:74766352	0.0418314	0.0220143	0.0574082	10169	0.372456	14	rs2301345
12:102158764	-0.189975	0.099979	0.0574139	10191	0.0126092	12	rs76889468
19:23836725	0.30845	0.162335	0.0574223	10172	0.00403067	19	rs113689691
9:135203176	-0.733414	0.385998	0.0574271	10190	0.00127576	9	rs144334281
4:5642347	0.233223	0.12275	0.0574364	10181	0.00712111	4	rs141287105
6:47763260	-0.49356	0.259775	0.0574392	10177	0.00206348	6	rs138699473
1:19550037	-1.23107	0.647957	0.0574432	10040	0.000448207	1	rs710872
4:8228862	0.711351	0.374414	0.0574456	10167	0.000590145	4	rs150357246
17:7330307	-0.239225	0.125915	0.0574469	10143	0.00783792	17	rs146528431
15:45658681	-1.94706	1.0249	0.0574654	10188	0.000441696	15	rs146057680
2:179397561	0.0573501	0.0301894	0.0574756	10150	0.144877	2	rs3829747
7:89912301	0.0487933	0.0256852	0.0574772	10128	0.221959	7	rs1029365
4:88116571	0.714702	0.376227	0.0574786	10188	0.000588928	4	rs201280463
1:151315287	-0.0555171	0.0292267	0.0574942	10109	0.162924	1	rs2233854
17:76219591	-0.0958022	0.0504356	0.0574994	10044	0.0502788	17	rs2071214
16:57710156	-0.802184	0.422328	0.0575073	10191	0.000932195	16	rs57838522
3:15563021	0.435242	0.229152	0.0575166	10106	0.00197902	3	rs201376373
1:246907377	0.77931	0.410315	0.0575253	10191	0.000539692	1	rs147652217
5:131607080	-0.0701518	0.036937	0.057534	9648	0.0988806	5	rs270619
15:69548338	0.160608	0.084565	0.0575345	10191	0.0154548	15	rs12440300
14:89042232	0.594727	0.313158	0.0575477	10188	0.000981547	14	rs147484262
10:123970530	-0.0649764	0.0342153	0.057559	9979	0.115793	10	rs2295873
14:106347421	0.216523	0.114021	0.0575671	10161	0.00816849	14	rs200581264
1:155408600	-0.337122	0.177537	0.0575797	10191	0.00421941	1	rs145984528
3:14545080	-0.468828	0.246901	0.0575844	10176	0.00230935	3	rs201817231
15:41067778	-0.545894	0.287487	0.0575849	10190	0.0016683	15	rs200309772
5:44809446	-0.127853	0.0673323	0.0575863	10191	0.0271318	5	rs61754779
20:10625804	-0.0690776	0.0363803	0.0575954	10188	0.0995779	20	rs1801140
5:32074683	-0.376035	0.198046	0.0575999	10172	0.00353913	5	rs80096746
5:167675031	0.609347	0.32094	0.0576129	10191	0.000932195	5	rs182480158
20:9391743	-1.16275	0.612415	0.0576134	10140	0.000345168	20	rs56772399
11:5373170	0.0471381	0.0248278	0.0576173	9674	0.249638	11	rs5006886
9:136516779	-1.16649	0.614428	0.0576297	10132	0.000542835	9	rs144219953
8:24775521	0.303178	0.159694	0.057631	10085	0.00391671	8	rs57810298
12:109605730	-0.0513176	0.027031	0.0576334	10133	0.195895	12	rs4766516
6:32549557	-0.281929	0.148507	0.0576408	9823	0.00595541	6	rs1059615
3:194344357	0.736901	0.388173	0.0576458	10178	0.000589507	3	rs35689136
20:62195344	0.645183	0.339871	0.0576543	9501	0.000947269	20	rs45482693
3:195481111	-0.975159	0.513713	0.0576624	10187	0.000588986	3	rs73079395
1:10720135	0.761795	0.401315	0.0576637	10191	0.000588755	1	rs139953654
12:72863563	-0.726773	0.382867	0.0576646	10189	0.0010796	12	rs149072587
7:99757982	-0.384156	0.202377	0.0576668	10164	0.00329595	7	rs140328330
2:220040963	0.473528	0.24947	0.0576786	10130	0.00153011	2	rs145875060
17:33772689	-0.084352	0.0444418	0.0576916	9352	0.0688088	17	rs12943866
9:79318983	-1.16562	0.614131	0.0576973	10062	0.000596303	9	rs190606277
16:20946807	-0.505033	0.266102	0.05771	10183	0.00201316	16	rs142540448
2:160239112	0.125161	0.0659493	0.0577185	9905	0.0268046	2	rs967997
21:47850484	0.04112	0.0216679	0.0577313	9994	0.434661	21	rs2070426
2:95780952	-0.630999	0.332502	0.0577315	9785	0.00158406	2	rs148482144
10:3191823	-0.0625859	0.0329798	0.0577352	8624	0.142335	10	rs2388556
16:11782273	-0.907967	0.478468	0.0577413	10187	0.000785315	16	rs61738739
22:22550401	0.0541887	0.0285556	0.0577415	9936	0.165862	22	rs11705157
19:17170885	0.0412383	0.0217314	0.0577445	9994	0.418051	19	rs1130222
16:86601367	0.360204	0.189818	0.0577451	10191	0.00284565	16	rs41312258
2:179315031	0.132614	0.0698874	0.0577561	9370	0.0257204	2	rs61999302
20:55033420	-0.392527	0.206867	0.0577641	10158	0.00324867	20	rs35031530
19:58991723	-0.232815	0.122697	0.0577644	10184	0.00815004	19	rs34732619
18:28588349	-0.904464	0.476667	0.0577651	10190	0.000883219	18	rs114245564
1:152329758	-0.512326	0.270006	0.0577665	10188	0.00157047	1	rs61749580
2:240500560	-0.229541	0.120975	0.0577716	10139	0.00863004	2	rs115567488
2:182542998	0.123509	0.065094	0.0577763	10085	0.0263758	2	rs8192556
17:10215944	-0.154108	0.0812246	0.0577871	10162	0.0188939	17	rs141961168
9:131670952	-0.129414	0.0682114	0.0577946	10185	0.0270496	9	rs3750318
4:71062256	0.0452925	0.0238727	0.057795	9752	0.27743	4	rs3756132
2:220080845	-0.85376	0.450003	0.0577975	10040	0.000747012	2	rs60322991
12:80839362	-0.621139	0.327405	0.0578071	10109	0.00153329	12	rs184871373
10:100202987	0.13222	0.0696939	0.0578081	10157	0.023186	10	rs58548334
7:158325503	0.0565533	0.0298097	0.0578088	10063	0.146825	7	rs4909237
7:26678931	0.226668	0.119481	0.0578135	8319	0.00871499	7	rs75706143
1:175048734	0.175846	0.0926917	0.0578137	10148	0.0134017	1	rs61744341
19:50149813	0.167222	0.0881479	0.0578203	10169	0.0140132	19	rs45513592
3:157155419	0.406207	0.214126	0.057821	9416	0.00217715	3	rs148943471
6:96054043	0.582207	0.30692	0.0578366	10190	0.000981354	6	rs113469629
12:56396504	0.59316	0.3127	0.0578411	10163	0.000934763	12	rs202085145
5:177569969	-0.164795	0.0868784	0.0578483	9911	0.0171527	5	rs61751560
9:73150984	0.0412979	0.0217721	0.0578512	10139	0.435694	9	rs6560142
1:16344494	-0.0410651	0.0216497	0.0578551	10091	0.421861	1	rs1572381
7:149494369	0.336677	0.177501	0.0578598	10172	0.00299843	7	rs191304546
3:38139324	0.337154	0.177753	0.0578602	10189	0.00309157	3	rs193282675
6:39873371	0.603853	0.318362	0.0578608	10191	0.000883132	6	rs115429345
8:38374010	-0.907572	0.478497	0.0578655	10190	0.000785083	8	rs143361315
12:109845669	-1.40149	0.738907	0.0578662	10191	0.000490629	12	rs201423135
13:39586241	-0.24423	0.12878	0.0578954	10178	0.00786009	13	rs41286141
6:42832901	0.256625	0.13533	0.0579228	10190	0.00574092	6	rs115631038
7:149473432	-0.231367	0.122012	0.0579252	10096	0.00901347	7	rs141128321
2:178257665	-1.39159	0.733884	0.0579344	10157	0.000590726	2	rs778087162
6:160670282	-0.0702026	0.0370271	0.0579627	9597	0.101803	6	rs316019
15:58855760	-1.39404	0.735266	0.0579643	10176	0.000589623	15	rs142036980
4:143045853	-0.316019	0.16668	0.0579652	10130	0.00513327	4	rs36028457
1:151512895	-0.063671	0.0335826	0.057966	10166	0.116909	1	rs3828054
7:142574967	-1.01101	0.533247	0.0579665	10189	0.000637943	7	rs141260669
1:6533387	-1.00704	0.531166	0.0579723	10178	0.000736883	1	rs199794578
6:110726101	0.360192	0.190003	0.0579971	10191	0.0030419	6	rs141098854
3:15628040	0.0916693	0.0483623	0.0580303	10175	0.0499263	3	rs74637339
19:1506611	0.328203	0.173156	0.0580364	10164	0.00344353	19	rs141228013
16:19726124	0.368069	0.194199	0.0580508	10184	0.00279851	16	rs58543897
17:74099779	0.935116	0.493394	0.0580563	10187	0.000294493	17	rs112932982
14:105414559	0.67902	0.358272	0.0580578	10190	0.000686948	14	rs11845746
2:179441386	-0.174127	0.0918864	0.0580887	10176	0.014888	2	rs67041405
7:150447027	0.0586856	0.0309684	0.0580903	10146	0.137049	7	rs28505524
2:24413298	-0.046288	0.024427	0.0580987	9264	0.281844	2	rs2288073
11:5686628	0.7961	0.420147	0.0581171	9359	0.00058767	11	rs369398827
15:70961649	0.334108	0.17634	0.0581353	10186	0.00323974	15	rs78821209
17:43922409	-0.398502	0.210328	0.0581364	10191	0.0030419	17	rs145837446
10:93600377	0.594169	0.313605	0.05814	10190	0.000981354	10	rs148894170
20:60886750	-0.596785	0.315001	0.0581521	10189	0.00147218	20	rs374794377
6:24291203	0.0429282	0.022659	0.0581546	10143	0.343833	6	rs2274305
18:9255784	0.0724543	0.0382448	0.0581601	10113	0.0848413	18	rs72939232
8:67047241	0.674131	0.35585	0.0581684	10157	0.000738407	8	rs61744335
1:57411632	0.927373	0.489533	0.0581716	10191	0.000392503	1	rs141295453
8:28651434	0.277653	0.146567	0.0581753	10187	0.00510455	8	rs138901254
3:122634713	0.340846	0.179936	0.0581899	10186	0.00289613	3	rs9812408
6:129635920	0.624368	0.32961	0.0581901	10185	0.000834561	6	rs34505698
18:70417644	0.650108	0.343205	0.0581952	10186	0.000736305	18	rs200068478
15:69709740	-0.727897	0.38429	0.0582068	10178	0.00112989	15	rs148511930
2:179515472	-0.292198	0.154269	0.0582142	10097	0.00569476	2	rs72650067
17:36636069	0.700026	0.369607	0.0582282	10176	0.000687893	17	rs200787994
12:118619415	-0.651166	0.34382	0.0582365	9864	0.00131792	12	rs77139493
16:3273905	-0.143985	0.0760266	0.0582408	9595	0.0221991	16	rs61731422
17:6663894	-0.152358	0.0804486	0.0582447	10036	0.0184336	17	rs2271232
1:53535509	0.504581	0.266433	0.0582461	10190	0.0013739	1	rs371698786
1:117656088	-0.0414134	0.0218694	0.0582696	9973	0.407851	1	rs1289658
5:167993100	0.592734	0.313011	0.0582713	10191	0.000932195	5	rs200853439
6:43039340	0.68236	0.36035	0.0582776	10183	0.000736522	6	rs41274918
13:108861634	0.722537	0.381567	0.0582777	10187	0.000539904	13	rs199638675
9:101540607	-0.908876	0.480002	0.0582937	10191	0.00103032	9	rs201174056
1:40704793	-0.565949	0.298912	0.0583093	10190	0.00171737	1	rs16827079
1:40705399	-0.565949	0.298912	0.0583093	10190	0.00171737	1	rs34712514
15:101718190	0.159311	0.0841432	0.0583135	10189	0.0146236	15	rs3803422
2:102957714	0.435669	0.230108	0.0583151	10149	0.00187211	2	rs12474211
19:1487195	-0.0970957	0.0512834	0.0583155	9843	0.0488672	19	rs36123574
5:139202369	0.302709	0.159884	0.0583187	10100	0.00420792	5	rs145276080
16:83711887	-0.114971	0.060726	0.0583211	10170	0.0334808	16	rs34697339
4:1739028	-0.202555	0.106995	0.0583409	10189	0.0111885	4	rs62285111
3:98541116	0.0420483	0.022211	0.058341	10158	0.352087	3	rs828616
19:11319491	0.0407851	0.0215443	0.0583472	10046	0.402648	19	rs8409
7:120979089	-0.0405816	0.0214379	0.0583593	10170	0.460177	7	rs2707466
5:6743825	-0.826283	0.436542	0.0583856	10179	0.00103154	5	rs138749862
11:57313805	-0.91019	0.480886	0.0583932	10157	0.000836861	11	rs200996154
2:32289031	-0.218349	0.115363	0.0583966	10161	0.00969393	2	rs121908515
19:57132968	0.052204	0.0275818	0.0583985	10055	0.180607	19	rs2072501
6:142691549	0.0508586	0.0268717	0.0584046	10180	0.189391	6	rs11155242
7:156971376	-1.00658	0.531837	0.0584052	10054	0.000745972	7	rs199836750
22:43206950	-0.0415749	0.0219687	0.0584296	9241	0.464939	22	rs1018448
19:36051820	-0.463744	0.245051	0.0584329	10180	0.0021611	19	rs60726757
4:818271	-0.686906	0.363004	0.0584532	10014	0.00124825	4	rs201011878
22:47103744	-0.24353	0.128703	0.0584665	9849	0.00771652	22	rs61748564
17:48543154	0.100684	0.0532129	0.058478	10185	0.0405989	17	rs2231507
6:169621536	0.0517937	0.027375	0.0584903	9979	0.187744	6	rs1132742
22:37900276	-0.0710943	0.0375764	0.0584921	9552	0.095268	22	rs3817803
3:9099989	-0.0950436	0.050238	0.0585089	10186	0.0495288	3	rs61747289
2:28824173	-0.780526	0.41257	0.0585091	10190	0.000883219	2	rs139909025
20:23016780	0.312408	0.165134	0.0585119	8290	0.00428227	20	rs200516243
11:5344592	-0.0634709	0.0335506	0.0585182	9040	0.126936	11	rs11036814
11:76833671	-0.402905	0.212977	0.0585207	10176	0.00314465	11	rs144226060
2:84851636	0.733118	0.387534	0.0585239	10189	0.000539798	2	rs199886756
5:90001237	0.155805	0.0823663	0.0585429	10080	0.0159722	5	rs111033530
16:85696618	-1.0658	0.563448	0.0585481	9635	0.000467047	16	rs16975770
1:3440753	0.200274	0.10588	0.058555	10190	0.00981354	1	rs41307039
11:108196896	-0.606389	0.320584	0.0585557	10188	0.00171771	11	rs56009889
5:131630883	-0.224821	0.118858	0.0585565	10190	0.00878312	5	rs17621961
9:131397464	0.170422	0.0901018	0.0585665	10191	0.0134923	9	rs140034879
13:73301728	-0.204713	0.108235	0.0585733	9979	0.0107225	13	rs1465896
1:21924946	0.19522	0.103217	0.0585765	10155	0.0104382	1	rs147394161
2:233244586	-0.0831421	0.0439596	0.0585802	9553	0.0694546	2	rs2853374
3:195507750	-1.3372	0.707018	0.0585815	9934	0.000553654	3	rs199832619
1:113650307	-1.94434	1.02805	0.0585861	10188	0.000392619	1	rs61731624
19:45206676	-0.72375	0.382677	0.058587	10186	0.00117809	19	rs186687142
19:45206677	-0.72375	0.382677	0.058587	10186	0.00117809	19	rs191552868
3:164905959	0.761154	0.402483	0.0586051	10191	0.000539692	3	rs148918085
15:79750156	0.305799	0.16171	0.0586201	10191	0.00387597	15	rs147754107
2:242662621	0.163658	0.0865447	0.058621	10190	0.0147694	2	rs7581318
1:158911988	0.590182	0.312107	0.0586298	10190	0.000981354	1	rs142992506
15:40094443	0.671259	0.354999	0.0586412	9425	0.000795756	15	rs140419175
21:45978419	0.763189	0.403637	0.0586539	10102	0.000544447	21	rs587674129
22:25755880	-0.728575	0.385338	0.0586588	10187	0.000834397	22	rs61365646
7:127979372	-0.235042	0.124319	0.0586735	10097	0.0080717	7	rs61733108
20:25261605	0.404967	0.214212	0.0586918	10184	0.00211115	20	rs2228978
2:20518340	-0.622084	0.329067	0.0586976	10090	0.00168484	2	rs199538068
17:6555534	0.414091	0.219045	0.0586992	9972	0.0021059	17	rs200915782
8:113702191	-0.232406	0.122938	0.0586993	10173	0.00835545	8	rs146167541
6:2834130	-1.23349	0.652503	0.0587043	10189	0.000294435	6	rs34648853
11:3143569	-0.911936	0.482403	0.0587044	10089	0.000743384	11	rs376335488
19:55144179	0.144886	0.0766476	0.0587188	10161	0.0187974	19	rs61737895
3:121712271	-0.707825	0.374456	0.0587213	10175	0.00117936	3	rs34883204
10:27826951	0.65819	0.348217	0.0587345	10191	0.000637818	10	rs11015859
19:2991890	0.748635	0.396084	0.0587457	10155	0.000541605	19	rs148540573
17:76488824	0.700414	0.370573	0.0587467	10163	0.000688773	17	rs370764200
12:122692958	-0.355678	0.188182	0.0587484	10140	0.0040927	12	rs35426428
8:42977591	-0.205285	0.108613	0.058749	10186	0.0108973	8	rs34040483
5:138456815	-0.0407628	0.0215669	0.0587492	10175	0.442457	5	rs3088052
9:90322027	-0.264165	0.139765	0.0587494	10177	0.00653434	9	rs55790757
16:84906098	0.0415075	0.0219612	0.0587526	10170	0.384169	16	rs721005
16:90130162	0.751316	0.397514	0.058753	10191	0.000539692	16	rs184928418
12:272669	0.629692	0.333166	0.0587546	8693	0.00103532	12	NA
14:94772561	-0.779552	0.412482	0.0587705	10171	0.000884869	14	rs202038305
20:7894803	-0.355861	0.188296	0.0587715	10135	0.00370005	20	rs75277125
10:135053604	0.0850448	0.0450001	0.0587741	9618	0.0605115	10	rs9418952
17:18220674	0.0433181	0.0229226	0.0587907	10154	0.310026	17	rs8080966
1:222696189	-1.16219	0.615005	0.0587957	10186	0.000539957	1	rs143366586
4:7716932	-0.0890453	0.0471214	0.0587979	10172	0.0568227	4	rs6816604
2:66736088	-0.77059	0.407798	0.0588067	10134	0.00108545	2	rs200535896
16:27761631	-0.211494	0.111925	0.058811	8294	0.0124186	16	rs74013509
21:30439335	0.171053	0.0905261	0.0588193	10180	0.0134578	21	rs139906177
15:90167692	0.512874	0.27144	0.0588304	10154	0.00132953	15	rs144917314
15:99451976	0.286068	0.151405	0.0588354	10191	0.00446472	15	rs34516635
12:51773471	0.367962	0.194763	0.0588542	10153	0.00261007	12	rs34486781
10:74923670	0.54109	0.286414	0.0588668	10191	0.00127564	10	rs34275727
5:179763552	-0.774011	0.409745	0.0588911	10190	0.000981354	5	rs199538381
1:36213640	0.788977	0.417729	0.0589283	10187	0.000539904	1	rs146094023
14:23874523	0.0456695	0.0241824	0.0589532	10161	0.262277	14	rs2277474
17:35311114	-0.466802	0.247177	0.0589545	10191	0.00230596	17	rs115760333
8:3566020	-0.226966	0.120182	0.0589552	10183	0.00864185	8	rs185199387
3:127398955	0.401143	0.212415	0.0589607	10156	0.00211698	3	rs73203006
1:38449910	0.0448969	0.0237744	0.0589644	10058	0.275949	1	rs11210870
1:157738438	0.872914	0.462239	0.058966	10173	0.000442347	1	rs148798001
6:72011260	0.597058	0.316171	0.058972	10191	0.000883132	6	rs149936579
2:29274730	-0.0725735	0.0384348	0.0589961	10090	0.0863726	2	rs7577483
15:91452553	-0.416808	0.220747	0.0590032	10077	0.00292746	15	rs138305875
2:198480675	0.578589	0.306429	0.059004	10191	0.000981258	2	rs148997802
16:20682893	0.288202	0.152638	0.0590079	10150	0.00428571	16	rs116960078
20:3210062	0.747319	0.395798	0.0590084	10149	0.000640457	20	rs62208067
13:21549202	0.380264	0.20141	0.0590242	10191	0.0026494	13	rs56116059
19:59068485	-0.38946	0.206285	0.0590301	10191	0.00323815	19	rs137890092
18:56204794	-0.129367	0.0685232	0.0590346	10160	0.0264272	18	rs56390741
2:160737663	0.799232	0.423341	0.0590373	10170	0.000540806	2	rs2666989
8:30702739	-0.308289	0.163298	0.0590394	10167	0.00491787	8	rs117362953
4:15482322	-0.134449	0.0712181	0.0590455	9951	0.0253743	4	rs1861049
14:74404756	0.0407795	0.0216021	0.0590589	10177	0.476958	14	rs28927675
5:73932199	0.639963	0.339036	0.0590804	10191	0.000785006	5	rs142002005
20:34526913	0.732981	0.388332	0.0590915	10185	0.00054001	20	rs62211758
1:7887404	-0.908058	0.481093	0.0590943	10186	0.000736305	1	rs35733104
15:41224538	0.774223	0.410198	0.0591018	10130	0.0005923	15	rs139491690
17:74004043	0.695187	0.368351	0.059121	10128	0.000740521	17	rs149028614
4:46043162	0.557778	0.295548	0.059124	10180	0.00108055	4	rs140719654
7:6066461	0.0501917	0.0265954	0.059129	10185	0.201178	7	rs2639
5:140735083	-0.83998	0.445094	0.0591338	10190	0.00103042	5	rs201107501
8:3000033	-0.756959	0.401136	0.059155	10191	0.000834069	8	rs7015423
17:80043565	-1.39916	0.741461	0.0591567	10180	0.000491159	17	rs201980737
1:40928145	-0.106489	0.056433	0.0591597	9955	0.0388749	1	rs61740805
11:116662579	0.0830688	0.0440222	0.0591635	10078	0.0618674	11	rs651821
1:43394887	-0.686065	0.363581	0.0591648	10191	0.000981258	1	rs2229680
1:157739860	0.523843	0.277613	0.0591668	10186	0.00122718	1	rs56044169
17:76060866	0.0655947	0.0347626	0.0591695	10116	0.100336	17	rs34293811
17:39780752	-0.677657	0.359136	0.0591724	10160	0.0011811	17	rs111676549
3:44881909	-0.0930115	0.0492932	0.0591731	10184	0.0514533	3	rs76526953
14:74995228	0.675917	0.358223	0.0591792	10188	0.00073616	14	rs145507464
4:106155199	-0.155173	0.0822405	0.0591841	10181	0.0188095	4	rs111948941
11:4510644	0.360633	0.191133	0.0591855	10191	0.00314003	11	rs146003159
17:5284719	0.0420197	0.0222705	0.0591889	10004	0.384896	17	rs1065482
17:39140203	-0.214598	0.113738	0.05919	10191	0.00995977	17	rs140634473
14:94417531	0.102405	0.0542756	0.0591938	9535	0.039591	14	rs11555542
5:72184098	0.0598008	0.0316966	0.0592052	9563	0.137248	5	rs17606
1:104297224	0.532566	0.28228	0.0592063	9907	0.0011608	1	rs145792361
10:55566671	-1.00262	0.531435	0.05921	10191	0.000735943	10	rs200155519
13:42407656	-1.93388	1.02513	0.0592299	10088	0.000446075	13	rs142661823
7:5410365	-0.344754	0.182762	0.0592467	10188	0.00397527	7	rs61745241
19:6013084	0.465097	0.246558	0.0592472	10092	0.00148633	19	rs78767825
17:51901045	-0.571983	0.303231	0.0592548	10185	0.0018164	17	rs144749217
9:90501460	0.560688	0.297255	0.0592655	10188	0.00103062	9	rs35845134
8:141711104	0.657847	0.348765	0.0592655	10191	0.000735943	8	rs55799133
19:50957412	0.0964335	0.0511261	0.0592694	10185	0.0444772	19	rs35215508
13:21751164	-0.191263	0.101404	0.059275	10183	0.0127173	13	rs117575190
11:65631127	-0.386949	0.205156	0.0592783	10176	0.00329206	11	rs150334520
2:179432185	-0.0443395	0.0235085	0.059281	9939	0.302998	2	rs12463674
7:6026607	0.161227	0.0854833	0.059287	10191	0.0153076	7	rs1805318
12:122618042	0.116576	0.0618113	0.0592943	10021	0.0301367	12	rs113336247
17:39871700	-0.067661	0.0358772	0.0593078	9366	0.107517	17	rs7220169
1:87805822	-0.538102	0.285346	0.059323	10191	0.00186439	1	rs20570
5:71493877	0.80847	0.428722	0.0593261	10191	0.000441566	5	rs2227917
6:32782387	-0.0567903	0.0301168	0.0593397	8855	0.166798	6	NA
11:114569387	0.460644	0.24429	0.0593428	10189	0.00137403	11	rs142714127
1:152281690	-0.0579847	0.030753	0.0593623	10188	0.147919	1	rs12407748
1:914814	0.766551	0.406552	0.0593634	9385	0.000586042	1	rs564850458
7:65557564	0.321626	0.170581	0.0593667	9624	0.00363674	7	rs75300185
19:1064193	0.0449205	0.0238258	0.0593801	9920	0.263962	19	rs4147930
12:27787971	0.704435	0.373639	0.0593848	10191	0.000686881	12	rs143657387
10:530775	0.111696	0.0592446	0.0593852	9909	0.0336058	10	rs11252681
12:56848079	0.128323	0.0680641	0.0593861	10187	0.0246883	12	rs74641138
5:156770133	0.0492615	0.0261292	0.0593882	10116	0.217675	5	rs10037485
16:55880480	-0.0464715	0.0246493	0.0593884	10188	0.253288	16	rs11860456
1:1421484	-0.504856	0.267795	0.0593982	10187	0.00201237	1	rs149651155
1:156884584	-0.0591194	0.0313601	0.059406	9387	0.140247	1	rs56260937
8:38260050	0.290362	0.154024	0.0594069	10168	0.00403226	8	rs145121919
19:40882567	0.569802	0.302261	0.0594118	8481	0.00112015	19	rs147721393
6:6145882	0.282488	0.149852	0.0594143	10176	0.00461871	6	rs5989
3:3170792	-0.509268	0.270176	0.0594373	10177	0.00176869	3	rs334773
12:32137852	0.0500891	0.0265741	0.059446	10160	0.202461	12	rs3759297
1:75072554	-0.36294	0.192555	0.0594485	10113	0.00380698	1	rs143249130
15:56993268	0.598166	0.317353	0.0594493	10182	0.000883913	15	rs145488880
13:99462477	0.0683001	0.0362365	0.0594511	10035	0.0955157	13	rs12859979
10:86017767	0.303273	0.160906	0.0594589	10026	0.00408937	10	rs143720091
3:49158763	-0.123972	0.0657775	0.059468	10177	0.0294291	3	rs74951356
4:129083340	-0.942064	0.499847	0.0594699	10156	0.00049232	4	rs79863344
17:650797	0.353122	0.187367	0.0594767	10177	0.00294782	17	rs61753061
15:65623805	0.638352	0.338732	0.059493	10176	0.000737028	15	rs145775314
5:111598198	-1.39192	0.738626	0.0595003	10188	0.000490773	5	rs200939030
2:27324742	-0.645348	0.342456	0.0595012	9133	0.0015329	2	rs61750982
7:129929468	-1.00856	0.535196	0.0595024	10178	0.000687758	7	rs146796996
6:4119492	0.735286	0.390191	0.0595072	10191	0.000490629	6	rs10708
12:123065225	0.420361	0.223073	0.05951	10190	0.00201178	12	rs115059201
5:98228403	-0.245424	0.130242	0.0595147	10064	0.00755167	5	rs61759467
1:152282267	-0.0579826	0.0307703	0.0595148	10187	0.147688	1	rs12405278
19:47774713	-0.442262	0.234707	0.0595227	10097	0.00267406	19	rs140335499
17:36667022	0.0957732	0.0508276	0.0595278	8698	0.0507588	17	rs15537
4:15826583	-1.00731	0.534602	0.0595335	10177	0.000638695	4	rs138866692
14:105410411	-0.0409815	0.0217497	0.0595336	10147	0.448359	14	rs11160825
11:6632450	-0.0481729	0.0255676	0.0595459	10174	0.230096	11	rs12451
19:2917287	-0.0402161	0.0213446	0.0595466	10105	0.448293	19	rs2288958
7:138874088	-0.236596	0.125573	0.0595477	10186	0.00814844	7	rs75645485
9:132866758	0.616739	0.327338	0.0595511	10189	0.00078516	9	rs150908439
13:77566320	0.111	0.058914	0.0595523	9619	0.0335794	13	rs138037471
11:107424613	-1.39084	0.738205	0.0595534	10184	0.000540063	11	rs139203483
19:15349764	-0.283433	0.15044	0.0595618	9051	0.00651862	19	rs113881069
3:172631512	0.127241	0.0675393	0.0595714	10146	0.023359	3	rs115095786
4:169098914	0.0495592	0.0263065	0.059577	10185	0.207413	4	rs477897
12:101295602	-0.096122	0.0510245	0.0595868	9667	0.0511017	12	rs34182255
1:47717189	0.0402579	0.0213708	0.0595949	10139	0.478006	1	rs2758735
6:152644667	0.771501	0.409553	0.0595971	10191	0.000539692	6	rs201313856
10:81112110	0.554494	0.294357	0.0595993	10101	0.0010395	10	rs61851434
6:26468626	0.751807	0.399115	0.0596077	10191	0.000588755	6	rs201238249
9:135942339	0.736627	0.391082	0.059624	10190	0.000588813	9	rs200749469
19:52131310	-0.124149	0.0659167	0.0596439	8307	0.0368364	19	rs61736486
3:187088656	-0.0475155	0.0252287	0.059647	10189	0.235744	3	rs1047584
12:85255552	-0.428313	0.227418	0.059649	10191	0.00269846	12	rs145111717
15:79231478	-0.0614921	0.032651	0.0596573	10185	0.125479	15	rs12148472
3:125855634	0.530082	0.281466	0.0596612	10180	0.00117878	3	rs9282694
10:17210881	-0.0619109	0.0328742	0.059664	9768	0.123976	10	rs7096233
12:56743367	0.0787351	0.0418077	0.0596641	10190	0.0702159	12	rs2020854
19:1051944	-1.13987	0.605294	0.0596768	10034	0.000697628	19	rs139214131
1:1268387	-0.505099	0.268224	0.0596837	10190	0.00196271	1	rs142857537
16:88504534	-0.507171	0.269337	0.0596953	10174	0.00191665	16	rs191234581
13:53049113	0.603761	0.320642	0.0597038	10190	0.000834151	13	rs73186408
14:71199534	0.841993	0.447176	0.0597125	10190	0.000490677	14	rs200359887
6:89808355	-0.759589	0.403413	0.059713	10182	0.00117855	6	rs147734410
2:187626344	-0.154613	0.0821149	0.059715	10181	0.0188095	2	rs61746720
5:140625986	-0.907295	0.481863	0.0597152	10191	0.000785006	5	rs367545676
2:241622061	-1.38491	0.735576	0.0597334	10189	0.00058887	2	rs200240739
1:230829139	-0.0521389	0.0276931	0.0597356	9671	0.18907	1	rs1051038
9:2811522	-0.96057	0.510198	0.0597358	10188	0.000490773	9	rs60717199
19:1061804	-0.101745	0.0540419	0.0597398	10098	0.0428798	19	rs78320196
17:3352257	0.14463	0.0768204	0.0597401	10191	0.0192327	17	rs35561131
12:52841175	0.3892	0.206731	0.0597496	10191	0.00245314	12	rs147867894
4:755210	-0.084387	0.0448255	0.0597595	9716	0.063452	4	rs2242235
5:79854826	0.349252	0.185528	0.0597718	10191	0.00284565	5	rs148564433
18:21513866	0.602128	0.319871	0.059781	10185	0.000932744	18	rs141472847
3:1363480	0.226543	0.120352	0.05979	10172	0.00727487	3	rs41293401
8:2054195	-0.0410532	0.0218097	0.059791	10053	0.426241	8	rs3817706
2:239170960	0.837452	0.444929	0.059807	10190	0.000490677	2	rs115692307
1:152282657	-1.39565	0.74152	0.0598159	10191	0.000539692	1	rs147938980
2:179612315	0.53487	0.284182	0.0598175	10136	0.0011839	2	rs145581345
11:58892558	0.307962	0.163631	0.059829	10174	0.00363672	11	rs35732637
11:63990889	0.288227	0.153146	0.059831	9789	0.00439269	11	rs150686744
15:42169318	-0.1812	0.0962792	0.0598324	10128	0.0128851	15	rs61746215
16:15737177	-0.518451	0.275479	0.0598365	10158	0.00191967	16	rs376603273
16:3632335	-0.0965973	0.0513276	0.0598392	9255	0.0491626	16	rs3751839
12:8074192	0.0404536	0.0214958	0.0598451	10089	0.477599	12	rs25684
1:233086456	0.0489807	0.0260283	0.0598592	9535	0.222758	1	rs13381
8:125076589	-0.0575387	0.0305763	0.0598624	10137	0.142744	8	rs7012186
17:295630	0.237012	0.125954	0.0598717	10188	0.00677267	17	rs193070117
18:22901967	-0.122262	0.0649782	0.0598919	9816	0.030053	18	rs45590038
20:2816807	0.37502	0.199324	0.059909	9842	0.00279415	20	rs148521607
3:109052732	-0.0401919	0.0213622	0.059911	10138	0.466759	3	rs3762648
2:215823762	0.856731	0.455358	0.0599114	10185	0.000441826	2	rs6740406
11:121039401	0.699654	0.371898	0.0599304	10191	0.000686881	11	rs149602974
4:70460328	-0.0532967	0.0283297	0.0599315	10187	0.169922	4	rs4148304
22:36681918	0.41397	0.220046	0.0599333	10170	0.00216322	22	rs148109368
19:10394792	0.0644339	0.0342516	0.0599455	10071	0.106544	19	rs1799969
1:18661482	0.256807	0.136524	0.0599655	10098	0.00554565	1	rs35793095
11:70672632	0.460747	0.244953	0.0599773	10180	0.00166994	11	rs562782393
19:57868356	0.201437	0.107093	0.0599781	10191	0.00971445	19	rs148833230
7:75634687	-0.0539549	0.0286857	0.0599861	10188	0.167207	7	rs1044484
15:85657120	-0.125598	0.0667758	0.0599861	9994	0.0277667	15	rs62019510
11:67077574	-1.14265	0.607505	0.0599868	9885	0.000657562	11	rs141784426
10:27317840	0.0567423	0.0301702	0.0600076	10182	0.143145	10	rs10829163
11:120355791	0.0473092	0.025155	0.0600119	10094	0.233456	11	rs9625
11:58189810	-1.38039	0.733982	0.0600145	10135	0.000592008	11	rs373422198
7:150912020	-0.28471	0.151405	0.0600467	10189	0.00505447	7	rs55866446
10:108412316	-0.503013	0.267504	0.0600545	10172	0.00196618	10	rs201504195
6:111901465	-0.531366	0.282584	0.0600558	10189	0.00201197	6	rs146226365
17:76887273	-0.184953	0.0983617	0.0600628	10191	0.0129035	17	rs113205945
10:121587061	-0.819563	0.435861	0.060063	10191	0.00107938	10	rs748755936
10:121587062	-0.819563	0.435861	0.060063	10191	0.00107938	10	rs778602876
20:17639605	0.741692	0.394451	0.0600655	10191	0.000637818	20	rs767493165
4:70460944	-0.367547	0.195472	0.0600663	10184	0.00368225	4	rs146912371
10:121587065	-0.819533	0.435862	0.060073	10189	0.0010796	10	rs148162878
3:172232780	-0.573637	0.305112	0.0600968	10191	0.00152095	3	rs16845759
6:109274418	0.155168	0.0825332	0.0600981	10173	0.0159737	6	rs41287540
19:36349736	0.108877	0.0579129	0.0601067	10185	0.0343643	19	rs34006827
8:24771324	-0.897111	0.477189	0.0601095	10146	0.000837769	8	rs148476258
17:7216564	0.64859	0.344997	0.0601099	10190	0.000785083	17	rs144209448
17:61895202	0.409365	0.217752	0.0601139	10191	0.00215877	17	rs117181531
8:120569877	-0.124328	0.0661351	0.0601199	9814	0.028225	8	rs2305129
7:94146975	-0.0419747	0.0223284	0.0601248	9416	0.385195	7	rs2301646
9:139840122	0.579157	0.308117	0.0601534	9492	0.000948167	9	rs140338586
9:99699428	-0.190404	0.101298	0.0601575	10189	0.0124154	9	rs201133792
8:145742850	0.495689	0.263718	0.0601604	8512	0.00170348	8	rs35198096
20:62871232	0.0644924	0.0343129	0.0601709	9972	0.106649	20	rs3003149
20:1610918	0.181449	0.0965421	0.0601788	9796	0.0118926	20	rs34442420
10:13330437	0.429387	0.22847	0.0601896	10187	0.0019142	10	rs143957922
12:54802580	0.185845	0.0988865	0.0601935	10189	0.0110413	12	rs2230393
12:57859431	-0.0416751	0.0221751	0.0601946	10129	0.371409	12	rs2228225
7:117868027	-0.354506	0.188631	0.0601952	10174	0.00393159	7	rs190131049
6:46657713	-0.35032	0.186405	0.0601961	10190	0.00397448	6	rs45610733
5:178579134	0.222805	0.118568	0.0602251	10173	0.0079131	5	rs115550684
4:15713446	0.117947	0.0627703	0.0602412	10165	0.0290212	4	rs2302463
12:108634230	0.555063	0.295404	0.0602448	10128	0.0010861	12	rs200630899
2:37458898	0.252754	0.134521	0.0602557	10177	0.00584652	2	rs72875762
19:58596292	0.708178	0.376922	0.0602655	10151	0.000640331	19	rs187288596
9:90342587	0.701698	0.373473	0.0602656	10191	0.000588755	9	rs149469120
19:806481	-0.443023	0.235799	0.060269	9938	0.00271684	19	rs142679178
13:23927963	-0.594323	0.316329	0.0602699	10191	0.00161908	13	rs146852400
2:101010082	-0.0401494	0.0213696	0.0602709	10082	0.492214	2	rs3748930
22:37707072	-0.0897123	0.0477501	0.0602738	10161	0.0556048	22	rs56378525
11:94908658	-0.0488561	0.0260042	0.0602753	8433	0.263726	11	rs11021065
4:70921211	0.835457	0.444686	0.0602775	10144	0.000492902	4	rs199580841
6:31915614	0.106832	0.0568669	0.0602935	10185	0.0356406	6	NA
2:231222675	-0.0643748	0.034267	0.0602964	10090	0.111497	2	rs4973318
15:43572110	-0.391023	0.208145	0.0602975	10135	0.00330538	15	rs150635499
15:43678117	0.424924	0.226193	0.0603005	10190	0.00191364	15	rs147411843
19:38989881	-0.543517	0.289323	0.0603014	10188	0.00181586	19	rs147213895
17:65822320	-1.1733	0.624576	0.0603047	10191	0.000294377	17	rs73351760
11:74546902	0.790357	0.420733	0.0603096	10189	0.000539798	11	rs199646929
15:99672138	0.564899	0.30072	0.0603139	10184	0.00103103	15	rs187379880
2:1946968	-0.0711601	0.0378815	0.0603141	10182	0.0889314	2	rs3748989
2:238737933	-1.03485	0.550905	0.0603199	10181	0.000589333	2	rs10186505
12:68708976	0.746305	0.397316	0.0603309	10191	0.000588755	12	rs147359308
20:61162289	-0.429943	0.228892	0.060331	9709	0.00298692	20	rs149629841
22:18209496	-0.713522	0.379897	0.0603539	10187	0.00122705	22	rs73378798
3:123953756	0.466714	0.248493	0.0603562	10187	0.00161971	3	rs144465315
3:195511369	0.567379	0.302097	0.0603625	9509	0.00105163	3	rs9755674
19:48598823	0.0418316	0.0222737	0.0603717	10160	0.370472	19	rs156631
16:336916	-0.0569811	0.0303404	0.0603731	9962	0.152781	16	rs1048786
4:8608538	0.652742	0.34757	0.0603795	10191	0.000686881	4	rs137864072
19:35176039	0.423117	0.225307	0.060387	10122	0.00167951	19	rs116552744
10:118313265	0.0718681	0.03827	0.0603918	10080	0.0823413	10	rs2915748
16:28847568	-1.15572	0.615425	0.0603921	9925	0.000554156	16	rs139903328
10:95278683	-0.0696504	0.0370891	0.0603923	10145	0.095515	10	rs75139274
3:93768270	-0.896142	0.477211	0.0603987	10191	0.000932195	3	rs139063474
16:84028014	-0.0678367	0.036127	0.060418	10175	0.101278	16	rs2292324
12:48597064	-0.0939657	0.0500428	0.0604213	8962	0.0532805	12	rs17224828
6:109274276	-0.161614	0.0860704	0.0604228	10025	0.0167581	6	rs61741720
19:45716471	0.548192	0.291952	0.0604251	10182	0.00117855	19	rs111862689
16:1637283	0.708984	0.377593	0.0604304	10162	0.000541232	16	rs141993646
17:38506186	-0.357882	0.190609	0.0604407	10077	0.00347326	17	rs139421379
1:152283283	-0.0578443	0.0308106	0.0604608	10175	0.147469	1	rs11586631
2:242157201	-1.38456	0.737501	0.0604674	10189	0.000539798	2	rs543760948
11:33566734	-1.14944	0.612273	0.0604719	10190	0.000588813	11	rs375043401
5:167645888	0.0477315	0.0254262	0.0604829	10190	0.227576	5	rs1363560
17:55193629	-0.461961	0.246085	0.0604846	10031	0.00239258	17	rs143304988
10:1063089	0.744406	0.396562	0.0604977	10190	0.000588813	10	rs140905340
16:58079165	0.0502562	0.0267729	0.0605003	9919	0.19377	16	rs3743563
19:40541026	0.380694	0.202814	0.0605101	10185	0.00245459	19	rs200580886
7:149556518	0.041126	0.02191	0.0605117	9769	0.395537	7	rs4725833
19:49247786	-0.0407251	0.0216964	0.0605118	10126	0.435611	19	rs8108468
16:70503075	0.281283	0.149857	0.0605172	10107	0.00450183	16	rs78440411
2:220088369	0.564829	0.300923	0.0605196	10143	0.000985902	2	rs199801466
16:817407	0.164777	0.0877903	0.0605267	10189	0.0143783	16	rs72773454
12:31648826	0.0409628	0.0218253	0.0605381	10115	0.39565	12	rs4930979
9:71081086	0.402411	0.214408	0.0605391	10164	0.00221369	9	rs140870907
6:170068107	-0.257202	0.137039	0.0605393	10097	0.00683371	6	rs41265387
19:39103307	0.470021	0.250434	0.060542	10091	0.00153602	19	rs56029962
9:107288586	-0.822106	0.438031	0.0605423	10164	0.000934671	9	rs75361513
6:167271711	-0.230836	0.123009	0.0605765	10081	0.0086301	6	rs943687
1:248844915	0.666174	0.355009	0.060587	10191	0.000637818	1	rs148798792
19:30199252	0.230216	0.122695	0.0606109	9993	0.0070049	19	rs201118405
11:111746041	-0.21537	0.114789	0.0606242	10190	0.00981354	11	rs117189763
12:113405328	-0.203206	0.108306	0.0606256	10189	0.0104034	12	rs61732395
19:1468325	-1.14325	0.609342	0.0606276	9695	0.000618876	19	rs760808754
15:79051758	-0.897869	0.478577	0.0606386	8857	0.000959693	15	rs192842709
3:63982082	-0.0437166	0.0233019	0.0606418	10191	0.318173	3	rs3774729
1:67145440	-0.477765	0.254673	0.0606562	10165	0.00216429	1	rs201997789
8:17541957	0.196134	0.104551	0.06066	10190	0.00937193	8	rs74754090
2:213921827	-0.825263	0.439924	0.0606658	9685	0.000929272	2	rs150075012
9:39133031	0.192451	0.102591	0.0606677	8726	0.0112881	9	rs11794921
5:163496	0.252487	0.134597	0.0606729	10190	0.00598626	5	rs115664303
13:53624408	-0.241449	0.128717	0.0606808	10189	0.00760624	13	rs35787155
6:28227993	-0.236887	0.126289	0.0606888	10191	0.00824257	6	rs147161729
7:149482281	-1.37772	0.734495	0.0606906	9871	0.000607841	7	rs201297591
15:45404066	0.0674559	0.0359631	0.0606968	10185	0.0966127	15	rs2001616
21:32499473	0.0400806	0.0213684	0.0606968	10128	0.498667	21	rs2070410
2:234669681	0.735201	0.391962	0.0606974	10191	0.000588755	2	rs57307513
6:30515043	-0.0756613	0.0403406	0.0607158	8810	0.0908059	6	rs3130247
1:153591448	-1.15092	0.613657	0.0607228	10119	0.000543532	1	rs143474721
11:122817329	-0.518148	0.276273	0.0607249	10191	0.00201158	11	rs141025437
2:179616210	-0.501692	0.267502	0.0607275	10159	0.00201791	2	rs140804168
5:177569939	0.740569	0.394875	0.0607309	10174	0.000589739	5	rs150817259
14:24040436	-0.765401	0.408117	0.0607314	10041	0.000995917	14	rs144738828
12:53589511	0.086686	0.0462245	0.0607476	10078	0.0549712	12	rs11574539
7:47840387	-0.0633582	0.0337861	0.0607548	10184	0.115819	7	rs13231277
11:73717254	-0.0471195	0.0251267	0.060755	10040	0.238795	11	rs1800006
8:145109514	-1.1464	0.611328	0.0607578	10140	0.000443787	8	rs61743013
19:49376603	0.754119	0.402149	0.0607619	10053	0.0005471	19	rs143549142
19:18191661	-1.39051	0.741548	0.0607723	10188	0.000490773	19	rs201723337
8:145948337	-0.2656	0.141642	0.0607724	10189	0.00657572	8	rs145347635
16:4855279	-0.0403886	0.021539	0.0607742	10045	0.489	16	rs8064024
7:142640004	-0.659296	0.351606	0.060779	10191	0.00127564	7	rs8176039
8:69002816	-0.410725	0.219042	0.0607794	10162	0.00305058	8	rs61738008
15:44855454	-0.166495	0.0887956	0.0607874	10186	0.0153151	15	rs61732733
17:79655805	-0.812904	0.433568	0.0608044	10190	0.000981354	17	rs142636777
5:6600150	-0.0581852	0.0310347	0.060814	10183	0.13935	5	rs3822434
15:30010887	-0.993248	0.529798	0.0608249	10191	0.000735943	15	rs201782508
3:58094241	-0.500631	0.267058	0.0608459	10189	0.00206105	3	rs143161769
6:110714008	-0.633291	0.337825	0.0608465	8589	0.00162999	6	rs148085221
14:74428445	0.0404258	0.0215658	0.0608571	10141	0.477862	14	rs8500
3:62578336	-0.110446	0.0589228	0.060873	10086	0.0357922	3	rs17066673
11:2424441	-0.773194	0.412508	0.0608791	10183	0.000932927	11	rs142422317
1:228525008	-0.0577921	0.030833	0.060881	10188	0.142521	1	rs3795809
21:46929449	-1.16341	0.620718	0.0608887	9111	0.000603666	21	rs375601931
1:2436256	-0.123779	0.0660403	0.0608891	10029	0.028617	1	rs138038983
5:54786922	-1.38961	0.741413	0.0608937	10184	0.000490966	5	rs201379532
3:52859916	-1.14314	0.609944	0.0609072	10179	0.000589449	3	rs139719930
8:22473260	0.700138	0.373579	0.0609115	9816	0.000662184	8	rs151294361
8:101163577	-0.829827	0.442783	0.0609143	10191	0.000834069	8	rs199612281
13:28626716	-0.255765	0.136477	0.060923	10191	0.00677068	13	rs146030737
19:33703206	-1.38609	0.739692	0.0609482	10191	0.000490629	19	rs150158176
2:74682512	0.0587787	0.0313689	0.0609596	9938	0.136144	2	rs2268417
12:124209332	0.0411745	0.021974	0.0609606	10042	0.373681	12	rs1139789
6:32800224	-0.0477566	0.0254869	0.0609622	10124	0.235974	6	NA
3:119222456	0.051487	0.0274784	0.0609678	10058	0.186121	3	rs1131265
12:107386801	-1.37892	0.735928	0.0609694	10184	0.000589159	12	rs142529546
16:28617485	-0.571695	0.305117	0.0609727	10183	0.00137484	16	rs1801030
1:210004199	-0.0462208	0.0246684	0.0609737	10160	0.253297	1	rs585627
17:3195777	0.250179	0.133523	0.0609748	10189	0.0058887	17	rs149826123
16:29814234	-0.50589	0.270021	0.0609968	10189	0.00211012	16	rs2450399
2:85981877	-0.904422	0.48274	0.060997	10180	0.000736739	2	rs201773606
2:32800422	-0.0636803	0.0339898	0.0609977	9837	0.116753	2	rs35286811
16:2112558	-0.640174	0.341707	0.0610053	10190	0.0013739	16	rs45484298
7:2188814	-1.3822	0.737788	0.0610077	10182	0.000540169	7	rs200825763
11:57100475	-0.908425	0.484904	0.0610115	10126	0.000790045	11	rs11540303
16:66975483	0.504917	0.269524	0.0610177	10187	0.00132522	16	rs61735428
16:15711335	0.078309	0.0418019	0.061022	10093	0.0687605	16	rs62036917
21:40823860	0.107	0.0571185	0.061026	10177	0.0340474	21	rs61732692
3:39184702	0.607838	0.32448	0.0610315	10191	0.000834069	3	rs34628941
19:7606908	0.0547415	0.0292232	0.0610379	8199	0.200634	19	rs17854645
1:160303416	-0.0402511	0.0214878	0.06104	10089	0.463227	1	rs1802778
22:31006860	-0.0638531	0.0340886	0.0610473	10189	0.113554	22	rs9606756
5:147494001	0.304485	0.162556	0.0610527	10171	0.00378527	5	rs142227576
22:44286950	0.0715482	0.0381978	0.0610552	9763	0.0842466	22	rs2071883
3:45637439	-0.0411983	0.0219968	0.0610789	10186	0.389554	3	rs267236
1:152281948	-0.0576025	0.0307564	0.0610871	10186	0.147752	1	rs12405241
12:10251445	0.061045	0.032595	0.0610917	10163	0.118764	12	rs2306894
14:105405942	-0.0407288	0.0217476	0.0610959	10029	0.446505	14	rs28454709
20:62324183	0.774504	0.413566	0.0611034	10185	0.00054001	20	rs141717966
11:5221008	-0.658412	0.351588	0.0611124	10077	0.00114121	11	rs143609610
16:3613295	0.442491	0.236302	0.0611282	9537	0.00178253	16	rs200600306
3:119469919	-0.837237	0.447115	0.0611331	10169	0.000786705	3	rs139007479
7:104747899	0.0967492	0.0516693	0.0611415	10167	0.0428347	7	rs117986340
19:18547606	-1.14233	0.610087	0.061151	10083	0.000595061	19	rs200584853
3:172631461	0.126025	0.0673101	0.0611645	10151	0.0235445	3	rs62622782
15:49083577	0.0402277	0.0214864	0.0611734	9878	0.464062	15	rs58156069
9:71395477	0.681262	0.363884	0.0611794	10188	0.000588928	9	rs199669989
2:168107035	0.799625	0.427132	0.061196	10188	0.000490773	2	rs143084183
9:123580307	0.374131	0.199851	0.0611996	10191	0.00240408	9	rs144855496
19:49370819	0.121018	0.064647	0.0612094	9933	0.0277358	19	rs62127976
2:179634936	0.0932732	0.0498264	0.0612116	10181	0.0463118	2	rs2306636
5:89989752	-0.264719	0.141419	0.0612239	9456	0.0071912	5	rs111033429
20:56099110	-0.470699	0.251466	0.0612311	10180	0.00235756	20	rs147244405
2:173355958	-1.19668	0.639343	0.0612439	10191	0.000294377	2	rs10209072
21:28216595	-0.0519014	0.0277292	0.0612447	8874	0.215686	21	rs428785
4:3514696	-0.278786	0.148955	0.0612604	10081	0.0056542	4	rs148120809
20:4228735	0.04594	0.0245457	0.0612609	9681	0.256637	20	rs35105284
7:128524892	-1.38351	0.739212	0.0612618	10139	0.00054246	7	rs377524953
19:56223788	-0.277396	0.148221	0.0612761	10064	0.00611089	19	rs146098794
5:176637192	-0.235852	0.126026	0.0612823	9874	0.0078489	5	rs28932176
12:53776673	-1.14995	0.614468	0.0612825	10190	0.000539745	12	rs144163103
19:46124564	0.181827	0.0971628	0.0612951	9483	0.0118106	19	rs146103183
1:160518115	0.166565	0.0890095	0.0613018	10188	0.0138398	1	rs111536196
3:112998090	-0.0607201	0.03245	0.0613186	9278	0.13435	3	rs3856720
16:14755929	-0.533677	0.285231	0.06134	10160	0.00172244	16	rs150612522
3:38739106	-0.643074	0.343701	0.0613414	10191	0.00157001	3	rs141648641
8:21771080	0.736374	0.393567	0.0613418	10158	0.000590667	8	rs142660088
3:14770001	0.203634	0.108842	0.0613569	10190	0.00922473	3	rs35363400
4:185701549	0.0435399	0.0232725	0.061363	9335	0.331173	4	rs1803898
17:5308377	-0.0627453	0.0335422	0.0613951	8837	0.131662	17	rs2301739
19:10226256	-0.0407754	0.0217982	0.0614022	9749	0.43425	19	rs7710
5:66462069	-0.174909	0.0935046	0.0614022	10179	0.0139503	5	rs4699896
6:32053892	0.786998	0.420744	0.0614158	9447	0.000529269	6	NA
19:49481243	-0.391377	0.209239	0.0614177	10189	0.00314064	19	rs5447
12:131623730	-0.764466	0.408708	0.061422	10188	0.000638005	12	rs7303435
19:9075370	0.285463	0.152621	0.0614268	10191	0.00471004	19	rs148585362
17:76810620	-1.00034	0.534823	0.0614269	10179	0.00063857	17	rs7210763
16:89623405	0.0942133	0.0503705	0.0614273	10185	0.0447717	16	rs61747711
13:113510360	-1.23702	0.661385	0.0614363	10188	0.000392619	13	rs61747421
12:10959029	-1.14365	0.611504	0.0614535	10177	0.000589565	12	NA
9:98691137	-0.0639229	0.0341802	0.0614596	9255	0.120637	9	rs2274654
19:44056412	-0.139629	0.0746644	0.0614715	9298	0.0233921	19	rs25489
5:96116854	0.165988	0.0887617	0.0614774	10190	0.0139352	5	rs80088786
19:4944273	-0.824537	0.440922	0.0614795	10189	0.000932378	19	rs200692892
13:103524687	0.396285	0.21192	0.0614871	10191	0.00220783	13	rs146344855
2:53943868	-0.484227	0.258952	0.0614908	10163	0.00221391	2	rs141896262
19:3661985	0.829069	0.443376	0.0614977	8532	0.000527426	19	rs115579775
1:233394248	-0.294946	0.15774	0.0615082	10191	0.0047591	1	rs10910120
13:111806245	0.0414845	0.0221878	0.0615262	10023	0.36092	13	rs61966721
5:65350481	0.0940837	0.0503209	0.0615291	10178	0.0452446	5	rs3805466
2:27670507	-0.24389	0.13045	0.0615394	10074	0.00809013	2	rs146140583
16:69481071	0.778311	0.416313	0.0615488	10159	0.000541392	16	rs201614686
11:71276876	-0.679354	0.363387	0.0615521	8342	0.00137857	11	rs12788123
12:66704276	0.126428	0.067627	0.0615542	10185	0.0242514	12	rs141956990
1:248112809	-0.0932359	0.0498727	0.0615566	9806	0.0493575	1	rs4925583
10:119798924	-0.422235	0.225865	0.0615655	10069	0.00253253	10	rs150998302
1:15909791	0.647869	0.346565	0.0615666	10187	0.000736232	1	rs147927910
2:231149097	-0.0647181	0.0346219	0.0615834	10175	0.109533	2	rs4972945
1:22965438	-0.0410236	0.0219475	0.0615992	10179	0.385745	1	rs172378
22:31266546	0.0411117	0.0219947	0.0615996	10001	0.385061	22	rs2301816
9:27009100	0.0841545	0.0450245	0.0616115	10168	0.0565991	9	rs17694549
7:5410904	-1.37156	0.733819	0.0616135	9531	0.000209842	7	rs61332709
5:175919324	-0.138647	0.0741809	0.0616182	9878	0.0234359	5	rs78597771
10:12123525	0.223752	0.119718	0.0616226	10191	0.00721225	10	rs34644609
1:11982609	-0.450058	0.240803	0.0616246	10146	0.00231618	1	rs541442644
11:66034757	0.689032	0.368668	0.0616265	10191	0.000735943	11	rs760402519
16:81181066	0.0720538	0.0385536	0.0616333	10162	0.0822673	16	rs55991107
12:124229429	0.0411966	0.0220437	0.0616424	10151	0.374101	12	rs7135542
20:32883308	-0.157374	0.0842087	0.0616425	10190	0.0178606	20	rs13043752
6:26285593	-1.14847	0.614547	0.0616483	10191	0.000539692	6	rs200515414
1:19446739	-0.819261	0.438389	0.0616507	10191	0.000883132	1	rs34261568
5:93985301	-1.38316	0.740224	0.0616832	10114	0.000494364	5	rs201153902
22:23481065	-0.591322	0.316475	0.0616979	10031	0.00144552	22	rs141462523
3:167506937	-0.074127	0.0396746	0.0617095	10062	0.083234	3	rs33917740
1:156721861	-0.144219	0.0771898	0.0617103	10188	0.0207597	1	rs144345646
2:233274476	-0.105363	0.0563946	0.0617173	9224	0.0392454	2	rs114768772
19:1434842	-0.116251	0.0622236	0.0617221	9278	0.0347596	19	rs61735591
17:66416357	-0.0633997	0.0339377	0.0617455	9326	0.121971	17	rs62000424
14:70418881	-0.0465008	0.024892	0.0617483	10180	0.252603	14	rs3742909
11:1095804	0.590427	0.316067	0.0617564	9490	0.000948367	11	rs367752046
16:28604770	-0.37015	0.198155	0.0617642	10190	0.00363101	16	rs139896537
16:28604771	-0.37015	0.198155	0.0617642	10190	0.00363101	16	rs142241142
12:124887096	0.203974	0.109203	0.0617849	8419	0.0103338	12	rs3040832
19:50357904	-0.906299	0.485226	0.0617916	10178	0.000687758	19	rs201103722
10:13234356	0.0550629	0.0294824	0.0618108	10168	0.15239	10	rs7905784
7:48089487	-0.432099	0.23136	0.0618115	10186	0.00269978	7	rs61749572
20:9374275	-0.370293	0.198269	0.0618132	10186	0.00343609	20	rs142617224
6:74155412	0.382903	0.205029	0.0618248	10181	0.00230822	6	rs145259959
12:7922699	0.565435	0.302768	0.0618249	10191	0.00103032	12	rs185000545
11:124748196	-0.132641	0.0710245	0.0618271	10163	0.0256814	11	rs111277969
1:242030355	0.55108	0.295087	0.0618294	10191	0.00117751	1	rs148510810
3:15807793	0.22635	0.121207	0.0618362	10189	0.00716459	3	rs138689821
15:59408918	0.235325	0.126016	0.0618416	10186	0.00647948	15	rs28383542
9:126554890	-0.770172	0.412424	0.0618419	10190	0.00112856	9	rs139264629
6:32411646	-0.041311	0.022122	0.0618428	9799	0.385141	6	NA
15:50776525	0.121953	0.065306	0.0618455	10189	0.0262047	15	rs10220843
16:83994249	0.406969	0.217946	0.0618606	10191	0.00225689	16	rs62640906
1:231954145	-0.0827197	0.0443003	0.0618671	10188	0.0650275	1	rs12133766
1:2523012	0.615516	0.329647	0.0618746	10125	0.000839506	1	rs147088948
1:248129167	-0.40268	0.215661	0.0618751	10128	0.00311019	1	rs41308166
8:99169923	-1.18058	0.632275	0.0618754	10191	0.000441566	8	rs111665863
8:99169956	-1.18058	0.632275	0.0618754	10191	0.000441566	8	rs12541183
1:152282311	-0.0574006	0.0307432	0.0618877	10190	0.14789	1	rs12407807
5:115782730	0.694558	0.372003	0.0618905	10188	0.000638005	5	rs185504747
2:157368834	0.727003	0.389388	0.061896	10161	0.000590493	2	rs369276284
1:65243477	0.746376	0.399776	0.0619038	10189	0.000539798	1	rs199595651
3:52548194	-0.379707	0.20338	0.0619038	10189	0.00328786	3	rs139838594
3:52833078	-1.146	0.613825	0.0619046	10189	0.000539798	3	rs199634029
6:32362741	-0.0740561	0.039667	0.0619093	9212	0.086409	6	NA
14:64604592	-0.103144	0.0552491	0.0619177	10187	0.0404437	14	rs17766354
14:31349945	-0.990493	0.530573	0.0619241	10181	0.000834889	14	rs202109231
14:65453743	-0.716943	0.384054	0.0619329	10190	0.00117763	14	rs145259305
7:55914251	0.26921	0.144232	0.0619714	10181	0.00505844	7	rs146350220
7:123516943	0.272628	0.146066	0.0619746	10191	0.00500442	7	rs139736892
6:47846603	-0.101445	0.0543514	0.0619769	10039	0.041787	6	rs41273690
8:27737180	0.0726625	0.0389315	0.061983	9813	0.0837664	8	rs6983356
6:43153787	0.133151	0.0713423	0.0619899	10177	0.0221087	6	rs61743561
4:146080703	-0.642634	0.344332	0.0619968	10187	0.00127614	4	rs36225458
2:26818053	0.785333	0.420833	0.0620216	10160	0.000492126	2	rs371025862
17:45774072	0.0403825	0.0216397	0.0620233	10123	0.414847	17	rs8078309
7:73008233	0.206188	0.110498	0.0620438	10186	0.00873748	7	rs66489924
7:31682629	-0.88168	0.47251	0.0620483	10188	0.000588928	7	rs73686905
16:67221340	0.344071	0.184395	0.0620488	10087	0.00262714	16	rs138101611
22:23165680	-0.139927	0.074991	0.0620539	10190	0.0218351	22	rs149347098
14:24652985	0.706706	0.37875	0.0620569	10080	0.000595238	14	rs144355803
4:185697684	0.630578	0.337956	0.062061	10180	0.000884086	4	rs141068555
6:43013398	-1.1447	0.613496	0.0620613	10189	0.00058887	6	rs61750321
11:55798764	0.0819229	0.0439068	0.0620642	9435	0.0664017	11	rs61889975
14:65406402	-0.192775	0.10332	0.0620683	10191	0.0113826	14	rs17881652
12:133778798	-0.822824	0.441004	0.0620697	10157	0.00068918	12	rs80217340
14:77786863	0.0833818	0.044693	0.0620893	9510	0.0615142	14	rs2270420
12:113445605	-0.849968	0.455586	0.0620894	10191	0.000735943	12	rs45519139
11:67430748	-0.637281	0.341593	0.0620953	10149	0.00147798	11	rs58465018
18:29867091	-0.145203	0.0778314	0.0620957	10186	0.0205674	18	rs16962974
18:712487	-0.566219	0.303527	0.0621164	9376	0.00181314	18	rs537997746
13:51941943	0.192097	0.102977	0.06212	10177	0.010563	13	rs61749884
7:131848893	-0.217999	0.116869	0.0621363	10111	0.00934626	7	rs113388134
4:74719089	-1.14466	0.613662	0.0621397	10191	0.000539692	4	rs145723340
1:117509703	-0.530582	0.284455	0.0621455	10191	0.00196252	1	rs149729867
2:3196197	-1.13968	0.611017	0.0621517	10163	0.000639575	2	rs143356052
19:56249486	-0.895243	0.479969	0.0621522	10183	0.000834725	19	rs77225723
13:28897068	0.307921	0.165101	0.0621747	10191	0.00367972	13	rs35549791
5:110835762	-0.890501	0.477468	0.0621749	10188	0.000834315	5	rs146729717
3:151012832	0.599257	0.321322	0.0621851	10191	0.000785006	3	rs200700829
17:18221134	0.042749	0.0229228	0.0621944	10145	0.309956	17	rs1563631
10:99426290	0.893625	0.479215	0.0622139	10186	0.000441783	10	rs149627559
13:24876752	-0.0475859	0.0255189	0.0622189	8554	0.281447	13	rs33990382
16:31102589	-0.486525	0.260911	0.0622208	10181	0.00225911	16	rs7200749
6:111896863	0.333345	0.17877	0.0622297	10191	0.00314003	6	rs139767840
17:6381939	-0.0409274	0.021949	0.0622298	9936	0.372635	17	rs938288
6:35260503	-0.0510167	0.0273604	0.0622345	10122	0.196107	6	rs1557567
1:233398713	-0.0427941	0.0229508	0.0622375	9694	0.327161	1	rs1033325
2:160605268	0.0719782	0.0386038	0.0622464	10188	0.0800942	2	rs1365803
5:73144882	-1.12937	0.605716	0.0622488	10156	0.000689248	5	rs200889312
1:237025584	-0.590306	0.316603	0.0622516	10191	0.00161908	1	rs142250261
11:5701079	-0.197418	0.105883	0.0622536	10185	0.0113402	11	rs56348930
19:10071347	0.0541119	0.0290227	0.0622557	9495	0.166509	19	rs2277969
5:89923441	-0.473597	0.254018	0.062262	10189	0.00225734	5	rs186639101
9:131811693	0.265284	0.142288	0.0622628	10182	0.00525437	9	rs150751770
12:44177511	0.171576	0.0920287	0.06227	10181	0.01326	12	rs55944915
2:74746878	0.696621	0.373656	0.0622743	10189	0.00058887	2	rs200550092
19:55341382	0.675238	0.362187	0.0622749	8217	0.000608495	19	NA
1:27217288	0.467994	0.25103	0.0622797	10128	0.00153041	1	rs78173177
18:40853969	-0.762979	0.40926	0.0622813	10186	0.00103083	18	rs16977447
19:40580431	-0.214112	0.114853	0.0622888	10151	0.00935868	19	rs117907760
21:46032083	-0.897399	0.481397	0.0623001	10053	0.000746046	21	rs145545716
16:89777761	0.0402621	0.0215982	0.0623016	10109	0.454051	16	rs12920315
1:53547800	0.174403	0.0935574	0.0623039	10077	0.0122556	1	rs6687909
19:37209866	-0.0700497	0.037578	0.0623059	9032	0.100365	19	rs34642314
16:845248	-0.115301	0.061855	0.0623137	10166	0.0306905	16	rs17850062
6:41704743	0.608053	0.326211	0.0623233	10067	0.00089401	6	rs149166358
1:9811541	-0.0797715	0.0427979	0.0623339	9986	0.0700981	1	rs11674
5:140563385	0.235668	0.126441	0.0623423	10191	0.00667255	5	rs115003049
13:25457412	-1.13088	0.606763	0.0623506	10189	0.000637943	13	rs144251950
7:158679717	0.174775	0.0937762	0.0623566	10190	0.0125123	7	rs139730326
5:52193318	-1.37367	0.737086	0.0623703	10166	0.000541019	5	rs144793260
5:16762646	-0.157558	0.0845464	0.0623819	10026	0.0174546	5	rs31511
14:24566139	0.328166	0.176101	0.0623912	10020	0.00309381	14	rs61752842
12:14993439	-0.0409842	0.0219933	0.0623944	9824	0.383194	12	rs11276
7:102097970	-1.1489	0.616552	0.0624019	10171	0.000540753	7	rs147621685
4:2252845	-0.102863	0.0552052	0.0624223	10037	0.0417455	4	rs2233042
10:50835807	-1.15181	0.618184	0.0624329	10175	0.0004914	10	rs75262191
15:99478540	0.610122	0.32746	0.0624348	10191	0.000981258	15	rs45495500
15:77425500	-0.533194	0.286174	0.0624367	10191	0.00186439	15	rs184477474
6:34985800	-0.149811	0.0804141	0.0624623	9970	0.0198094	6	rs2820236
9:35556039	0.734835	0.394444	0.0624678	10189	0.00058887	9	rs145598491
2:170012780	-1.18128	0.634092	0.0624704	10172	0.000442391	2	rs17848192
16:17202777	-0.938561	0.503807	0.0624709	9982	0.000550992	16	rs924260
3:112993292	-0.157339	0.0844621	0.0624848	9873	0.0177251	3	rs13093741
1:186088994	0.816584	0.43837	0.0624939	10191	0.000588755	1	rs146671871
19:965061	-0.756896	0.406328	0.0624945	9963	0.0010539	19	rs142941535
21:16338313	0.594752	0.319306	0.0625136	10183	0.000883826	21	rs147293713
10:81036987	0.610475	0.32775	0.0625148	9920	0.000806452	10	rs149836320
11:92623798	0.497712	0.267215	0.0625197	10191	0.00152095	11	rs142403035
17:39346632	-0.204846	0.10998	0.0625226	10109	0.0107825	17	rs112783535
9:112145817	0.497228	0.266959	0.0625235	10184	0.0013747	9	rs146869100
13:103387196	-0.166352	0.0893139	0.0625242	10046	0.0160761	13	rs146513369
10:75673101	-0.0474218	0.0254611	0.0625303	10148	0.233544	10	rs2227564
7:45122723	0.0420113	0.0225564	0.0625324	9871	0.341556	7	rs61740895
2:210558134	0.201982	0.108448	0.0625345	10191	0.00927289	2	rs41265969
11:68696783	-0.514645	0.276324	0.0625365	10013	0.00189753	11	rs35193202
9:35957355	0.0423659	0.0227472	0.0625371	10182	0.325329	9	rs2233568
2:179396354	0.0562735	0.0302147	0.0625394	10096	0.144513	2	rs3829748
5:665295	0.0510454	0.0274078	0.0625411	10066	0.187959	5	rs61731455
17:1679941	0.772696	0.414885	0.062542	10191	0.000539692	17	rs112099952
19:12963143	0.0448939	0.024105	0.0625421	9883	0.264393	19	rs1078264
15:86124712	0.111645	0.0599457	0.0625423	10176	0.0315448	15	rs75504327
4:77662800	0.294189	0.157969	0.0625572	8656	0.0047366	4	rs142653019
2:99172243	-0.0931209	0.0500054	0.0625724	9524	0.051134	2	rs41486345
20:25457481	0.713615	0.383238	0.0625939	10185	0.000589102	20	rs145851710
12:78604257	-0.898379	0.482467	0.0625955	10191	0.000735943	12	rs61754965
5:180275896	0.773987	0.415664	0.0625964	10191	0.000539692	5	rs150247342
10:3172145	-0.0678993	0.0364659	0.0626034	8187	0.125321	10	rs1052337
22:24981938	0.150106	0.0806162	0.0626045	9901	0.0180285	22	rs41277315
2:179360264	-0.388937	0.208889	0.062613	10190	0.00323847	2	rs61729159
11:129739546	-0.259853	0.139576	0.0626417	10189	0.00687015	11	rs143202036
11:106810495	0.594934	0.31957	0.0626498	10190	0.000785083	11	rs61735485
1:16736272	-0.163091	0.087605	0.0626502	9330	0.0178992	1	rs41269195
2:70045801	0.269659	0.144851	0.0626544	10178	0.00510906	2	rs116265883
8:61734402	-0.983959	0.528549	0.0626562	10179	0.000785932	8	rs369429961
18:42643106	-0.98645	0.529888	0.0626569	10191	0.000785006	18	rs145996171
2:113537104	0.760832	0.408712	0.0626685	10186	0.000589044	2	rs138168355
1:159921537	0.656012	0.352408	0.062672	10191	0.000686881	1	rs146934418
2:18767638	-0.292235	0.156993	0.0626803	10189	0.00529983	2	rs147855918
12:95656704	0.594129	0.319205	0.0627053	10094	0.000941153	12	rs189406048
7:100850144	0.224664	0.120706	0.0627104	10050	0.00781094	7	rs11546151
8:57354067	-0.988912	0.531323	0.0627122	10044	0.000746714	8	rs140692001
11:5373251	0.0460153	0.0247235	0.0627165	9726	0.252108	11	rs5006884
2:69659126	0.04044	0.0217281	0.0627179	10164	0.436688	2	rs4453725
18:56367832	0.612687	0.329193	0.062719	10109	0.000840835	18	rs200919386
8:67047301	-0.756926	0.406701	0.0627252	10191	0.00103032	8	rs138811034
10:103908380	0.25602	0.137564	0.0627312	10191	0.00583849	10	rs61751509
6:117150008	-0.0947144	0.0508927	0.0627357	9816	0.0494091	6	rs6907580
10:117884755	0.236537	0.127099	0.0627374	10189	0.00652665	10	rs76248338
6:26056549	0.0423441	0.0227536	0.0627462	10004	0.337365	6	rs10425
5:65321366	0.526597	0.282969	0.0627478	10155	0.00128016	5	rs143695017
9:135374901	0.7333	0.39405	0.062754	10191	0.000637818	9	rs140116787
17:56383744	-0.0451814	0.024279	0.0627545	9532	0.275755	17	rs11079346
3:56807782	-0.47998	0.25793	0.0627591	10183	0.00225867	3	rs116241564
7:139717626	0.694852	0.373398	0.0627598	10191	0.000588755	7	rs200663004
21:42551222	0.29423	0.158114	0.0627617	9055	0.00496963	21	rs200016409
22:29707827	0.0991645	0.0532909	0.0627702	8235	0.0499696	22	rs112302060
22:30603118	-0.174332	0.0936864	0.0627724	10136	0.0148481	22	rs112608336
16:71663270	-0.815388	0.4382	0.062777	10190	0.000932287	16	rs202067406
2:61493225	0.129995	0.0698614	0.0627785	10183	0.0234705	2	rs113399084
12:80750598	0.249128	0.133887	0.062781	10173	0.00575052	12	rs73139245
19:1783027	-0.124638	0.0669838	0.0627833	9770	0.0288639	19	rs60482625
11:86519181	-0.438385	0.2356	0.062784	10191	0.00274752	11	rs146719223
12:129178533	0.449463	0.241559	0.0627907	10191	0.00176626	12	rs191481498
20:31813013	0.440543	0.236766	0.0627909	10182	0.00191514	20	rs142257117
3:121712098	-0.632494	0.33996	0.0628156	10169	0.00137673	3	rs34284625
11:66272142	0.0402488	0.0216335	0.062817	9724	0.402252	11	rs1671063
15:30011099	0.344261	0.185039	0.0628179	10191	0.00309096	15	rs35392254
2:26703734	-0.196843	0.105805	0.0628237	10190	0.0114328	2	rs55676840
13:27256902	0.344609	0.185232	0.0628261	9958	0.0032135	13	rs141305774
11:118769550	-0.707026	0.380054	0.0628387	10191	0.00122657	11	rs143818410
12:56351401	-0.493947	0.265527	0.0628501	10150	0.00211823	12	rs148568175
12:29786126	0.296978	0.159647	0.0628543	10184	0.00402592	12	rs142394560
2:128394955	-0.0589428	0.0316874	0.0628668	8142	0.171088	2	rs11686946
17:72926682	0.236462	0.127125	0.0628759	10180	0.00633595	17	rs141455683
22:36122517	-0.0421224	0.0226463	0.0628842	10178	0.349037	22	rs17723764
16:30536916	0.412834	0.221962	0.0628953	10191	0.00215877	16	rs61735343
9:72055975	0.231259	0.124339	0.0628994	10153	0.00699301	9	rs142885599
12:26636769	0.830279	0.446439	0.0629162	10190	0.000490677	12	rs139925842
7:100853714	0.28555	0.153548	0.0629297	10159	0.00467566	7	rs79729122
17:19713740	0.115326	0.0620142	0.0629325	10187	0.029842	17	rs150122
8:27457512	-0.646697	0.347748	0.0629325	10191	0.00122657	8	rs9331936
7:11022564	0.0414864	0.0223088	0.0629364	9755	0.350538	7	rs218965
1:23695901	0.777116	0.417887	0.0629377	10191	0.000637818	1	rs145490699
19:44681720	0.310048	0.166728	0.0629421	10189	0.00353322	19	rs137990740
9:116811385	-0.86994	0.467813	0.0629436	10191	0.000735943	9	rs62640056
7:142561922	-0.198549	0.106771	0.0629462	10189	0.0113848	7	rs8177173
1:62594593	0.0401541	0.0215949	0.062967	10107	0.443801	1	rs2476194
10:69299263	0.735051	0.395313	0.062968	10189	0.000539798	10	rs147116577
17:71443746	-0.616639	0.33163	0.062968	10176	0.00122838	17	rs192088977
16:2133798	-0.896125	0.481948	0.0629732	10051	0.000795941	16	rs45517323
13:36909605	0.506314	0.272305	0.062976	10190	0.0013739	13	rs149393698
21:45826486	-0.204167	0.109807	0.06298	8920	0.0118274	21	rs56379273
19:58319906	-0.59884	0.322085	0.0629902	10184	0.0014238	19	rs2288538
19:40964064	-0.288741	0.155309	0.0630079	10188	0.00525128	19	rs149698066
19:17373368	-0.898098	0.483073	0.0630079	8945	0.000838457	19	rs45520737
9:990638	-0.375105	0.201771	0.0630187	10188	0.0032391	9	rs147930723
15:32929624	0.109124	0.0586996	0.0630248	10183	0.0326525	15	rs34173159
9:107554274	-0.796407	0.428421	0.0630361	10134	0.000740083	9	rs34078184
19:40541514	-0.208256	0.112031	0.0630385	10186	0.0098174	19	rs138208273
9:139243226	-0.119227	0.0641409	0.0630516	10134	0.0308861	9	rs78298678
1:198492562	0.730401	0.392945	0.0630575	10189	0.000637943	1	rs138693600
19:40541528	-0.208226	0.11203	0.0630748	10186	0.0098174	19	rs142810155
7:21675482	-0.364502	0.196113	0.0630794	10066	0.00352672	7	rs62447794
2:179430997	0.0525537	0.0282758	0.063082	10174	0.169108	2	rs3731746
7:1484854	0.707274	0.380542	0.0630841	10035	0.000647733	7	rs115118135
10:61028454	-1.14589	0.616549	0.0630896	10141	0.000542353	10	rs188509656
16:1826148	0.125127	0.0673245	0.0630897	10147	0.0250813	16	rs61753376
22:46722426	-0.63378	0.341007	0.0630909	10182	0.00122766	22	rs6008698
11:20070394	-0.538191	0.289576	0.0630913	10191	0.0017172	11	rs144293189
6:24145896	-0.135223	0.0727593	0.0630987	10169	0.0227161	6	rs11544636
2:86693737	-0.460189	0.247614	0.0630987	10187	0.00235594	2	rs143405154
16:15812192	0.70054	0.376948	0.0631045	10129	0.000592359	16	rs138059405
7:91659259	-1.26002	0.678005	0.0631082	10191	0.00034344	7	rs73407505
9:38411411	-0.492825	0.265184	0.0631087	10178	0.0021124	9	rs141451278
1:150955582	-0.116164	0.0625079	0.063114	10018	0.0322919	1	rs267731
7:56087409	-0.567034	0.305122	0.0631142	9163	0.00163702	7	rs74874687
16:30958481	-0.247629	0.133251	0.0631165	9138	0.0079339	16	rs61738491
19:45728059	0.098597	0.053056	0.0631185	10063	0.0411408	19	rs10411314
14:78390880	0.0519155	0.0279379	0.0631335	9190	0.191295	14	rs2302944
3:183756692	0.466783	0.251197	0.0631355	10190	0.00176644	3	rs115389821
6:29797639	-0.0446905	0.0240507	0.0631435	9840	0.293496	6	NA
4:88723669	0.664075	0.357382	0.063146	10186	0.000736305	4	rs200500818
15:28414665	-0.227693	0.122538	0.063149	10095	0.00866766	15	rs7494786
13:25480616	-0.720782	0.387907	0.0631505	10191	0.000932195	13	rs17081368
10:126694170	-0.134994	0.0726545	0.0631652	10184	0.0234682	10	rs41303611
6:30618867	0.260124	0.140008	0.0631794	10182	0.00535258	6	NA
1:89325702	-0.995928	0.536047	0.0631815	10181	0.000638444	1	rs2275669
19:6752732	0.600639	0.323311	0.0632006	10140	0.000936884	19	rs368877976
14:91757343	0.694123	0.373632	0.0632012	10190	0.000686948	14	rs200133047
5:179036457	0.0772638	0.0415899	0.0632039	9078	0.0731989	5	rs11541392
9:102068832	-0.188151	0.10128	0.0632058	9400	0.0129787	9	rs170462
4:100266371	-0.0434039	0.023364	0.0632084	10183	0.301385	4	rs1789915
12:12334006	0.0686801	0.0369704	0.0632111	10147	0.0904701	12	rs10082834
11:75148031	0.653147	0.351594	0.0632151	10191	0.000735943	11	rs147755302
1:207196014	-1.02874	0.553792	0.0632213	9961	0.000451762	1	rs111307067
2:74732492	0.250227	0.134703	0.0632233	10191	0.00549504	2	rs72818086
2:242402806	0.764937	0.411784	0.0632234	9984	0.000550881	2	rs145231241
17:80899349	0.295104	0.158865	0.063228	8571	0.00495858	17	rs2292969
3:129546729	-1.23591	0.665337	0.0632293	10186	0.000392696	3	rs784689
9:5922480	-0.546398	0.29416	0.0632424	10190	0.00186457	9	rs375760234
1:22174426	0.0424602	0.0228592	0.0632448	10122	0.318465	1	rs2290501
3:38593015	-1.19669	0.644282	0.0632533	10177	0.000343913	3	rs41315495
7:128454866	-0.905044	0.487301	0.0632745	10191	0.000686881	7	rs61730174
12:124171453	-0.89481	0.4818	0.0632792	10191	0.000834069	12	rs139927033
3:125199103	-0.114855	0.0618456	0.0632928	10159	0.0341569	3	rs35547631
6:46659901	-0.992171	0.534279	0.0633073	10185	0.000687285	6	rs149419441
1:203138146	-0.982211	0.528927	0.0633129	10191	0.000735943	1	rs12087754
19:11350326	0.733343	0.394913	0.0633151	10185	0.000392734	19	rs59168178
17:76235162	0.558573	0.300814	0.0633297	8722	0.00114653	17	rs200061211
22:45279192	-0.173947	0.0936828	0.0633446	9208	0.0150956	22	rs41278901
10:32780886	-0.894802	0.481918	0.0633462	10173	0.000737246	10	rs145255525
12:133294371	-0.100108	0.0539171	0.0633546	10175	0.0429484	12	rs117147264
6:43172547	-0.672115	0.362013	0.0633671	10168	0.00127852	6	rs150178628
9:114510482	-0.865656	0.466271	0.0633751	10170	0.000688299	9	rs79218649
3:149290675	-1.12743	0.607286	0.0633805	10191	0.000637818	3	rs150856273
8:145740707	0.27473	0.147986	0.0633873	10174	0.00457047	8	rs148912524
16:81175103	0.0748056	0.0402956	0.0633934	9674	0.0756151	16	rs35941327
1:113616034	-0.894453	0.481821	0.0633963	10169	0.000835874	1	rs140301079
22:19954836	0.761734	0.410335	0.0634007	10190	0.000539745	22	rs533573617
12:131498839	-1.14426	0.616399	0.0634017	10124	0.000543264	12	rs138163855
6:137476104	-0.681848	0.367313	0.063409	10190	0.00127576	6	rs137920861
11:8662649	-0.0946207	0.0509753	0.0634239	9785	0.0485948	11	rs61743935
10:13653653	-0.0399214	0.0215076	0.0634322	10106	0.455868	10	rs1135102
6:117622184	-0.0479585	0.0258378	0.0634334	9485	0.232472	6	rs619203
1:45295289	-0.22278	0.120023	0.0634337	10191	0.00897851	1	rs11573579
8:67369355	0.0514295	0.0277081	0.0634364	9979	0.181832	8	rs2555588
10:105138041	-1.36694	0.736455	0.063438	10187	0.000539904	10	rs149227762
2:241872722	0.195918	0.105556	0.0634457	9599	0.010001	2	rs10193144
3:169555275	0.249077	0.134205	0.0634621	10191	0.00583849	3	rs112011297
1:47726087	0.0426608	0.0229871	0.0634733	10188	0.309482	1	rs13376679
3:148752792	-0.998363	0.537957	0.0634759	10191	0.000588755	3	rs187819846
2:1893049	-0.105667	0.0569378	0.0634778	10013	0.0375512	2	rs71442304
19:4267681	0.26514	0.142871	0.0634823	10191	0.0051516	19	rs149224144
7:6068282	0.732862	0.39494	0.0635062	10191	0.000588755	7	rs138548924
9:140242634	-0.089428	0.048194	0.0635129	10191	0.0539201	9	rs4078069
6:142688827	-0.673125	0.362761	0.0635159	10190	0.00103042	6	rs35699755
9:129102840	-0.0428141	0.0230739	0.063522	10183	0.317588	9	rs1888156
20:13839986	0.604266	0.325666	0.0635276	10191	0.000785006	20	rs202244623
1:240370946	-0.259608	0.13992	0.0635384	8375	0.00829851	1	rs193049501
6:135358334	0.364807	0.196621	0.0635415	10184	0.00265122	6	rs193183969
5:150886882	0.0399762	0.021548	0.0635655	10180	0.439784	5	rs1105168
6:41011758	0.331793	0.178846	0.0635695	10189	0.00309157	6	rs147405274
2:179613179	-0.337706	0.182036	0.0635728	10187	0.00377933	2	rs149748934
18:56204943	0.433473	0.233658	0.0635735	10136	0.00177585	18	rs139158112
3:119150836	-0.0650971	0.0350905	0.0635788	9031	0.11754	3	rs1132200
19:5711775	-0.201879	0.108823	0.0635798	9310	0.0106874	19	rs79747498
9:95179836	-0.88893	0.479186	0.0635843	9686	0.000877555	9	rs145087009
12:6554628	0.0484059	0.0260938	0.0635862	9652	0.214515	12	rs25680
11:67203608	-0.260613	0.140487	0.0635863	9930	0.00689829	11	rs61731772
19:43698561	-0.795187	0.428667	0.0635928	10178	0.000982511	19	rs149255538
4:72622566	-0.326327	0.175917	0.063595	10191	0.00372878	4	rs4752
9:130948018	-1.09232	0.588874	0.0636074	9936	0.000402576	9	rs45545033
22:32788248	-0.57719	0.311169	0.063609	10187	0.00161971	22	rs13110
9:135262013	-0.141064	0.0760516	0.0636183	10175	0.0215725	9	rs45610937
6:10402643	0.576221	0.31066	0.0636212	10190	0.000981354	6	rs188744649
7:115580929	0.747631	0.403077	0.0636235	10178	0.000491256	7	rs77901105
8:104987649	-0.503039	0.271211	0.0636261	10190	0.00225712	8	rs35099196
2:182780307	-0.124303	0.0670178	0.063629	10191	0.0278187	2	rs75716247
12:115112444	-0.285314	0.153827	0.0636291	9778	0.00547147	12	rs62640916
7:84727240	-0.13857	0.0747107	0.0636313	10176	0.0224057	7	rs147821428
5:140480475	-0.261577	0.141047	0.0636619	10191	0.00686881	5	rs61739886
1:161647148	0.772858	0.416749	0.0636687	10191	0.000539692	1	rs193030032
19:49407715	0.0608258	0.0327992	0.063669	8696	0.126495	19	rs73063515
13:103395923	-0.966867	0.521374	0.0636734	10145	0.00064071	13	rs374193367
9:113244732	-0.0784933	0.042327	0.0636745	10156	0.0700079	9	rs41296069
6:7231287	-0.980619	0.528814	0.0636857	10186	0.000785392	6	rs200974282
6:33545340	-0.0486848	0.0262541	0.0636863	9859	0.219951	6	rs2227925
19:48715196	-0.155498	0.0838555	0.0636882	10023	0.0173601	19	rs34632751
8:27361241	-0.333047	0.179607	0.0636949	9987	0.0043056	8	rs17057255
19:48219912	0.700953	0.378031	0.0637073	8328	0.000720461	19	rs142388414
7:107434180	-0.896778	0.483643	0.0637084	10181	0.000736666	7	rs200385882
4:103505961	0.124708	0.0672572	0.0637102	10176	0.0248624	4	rs4648039
5:32088968	0.768765	0.414636	0.0637288	10191	0.000539692	5	rs145252530
21:10941966	-1.14184	0.615866	0.0637331	10093	0.000495393	21	rs149843545
18:67833385	0.144653	0.0780224	0.0637398	10187	0.0184058	18	rs140245773
14:47504347	0.821259	0.442972	0.0637427	10189	0.000490725	14	rs202227256
19:43857873	0.0417337	0.022511	0.0637501	10167	0.363873	19	rs45441892
17:6945940	-0.183621	0.0990451	0.0637521	9492	0.0124315	17	rs13342232
4:88536800	-0.430213	0.232074	0.0637716	10191	0.00240408	4	rs201678608
21:31661653	0.059005	0.03183	0.0637743	10187	0.124571	21	rs2832759
11:102272277	-0.0912682	0.049238	0.0637946	9604	0.0527905	11	rs12275185
2:50149133	-0.457048	0.246601	0.0638264	10191	0.00240408	2	rs113380721
3:15071832	-0.582464	0.314272	0.0638287	10177	0.00152304	3	rs144602409
19:1255002	-0.243125	0.131183	0.063835	10126	0.00760419	19	rs146446826
7:6036980	-0.0521713	0.0281502	0.0638364	10187	0.178904	7	rs1805319
12:14839149	0.323137	0.174366	0.0638527	10143	0.00335206	12	rs56275235
4:189012728	-0.0400121	0.0215915	0.0638614	10163	0.465217	4	rs2279550
1:236187365	-0.067737	0.0365533	0.063868	9531	0.0992026	1	rs3738533
8:144689146	-0.0550971	0.0297328	0.0638711	9267	0.164077	8	rs2242089
7:16503932	0.0472575	0.0255023	0.0638727	10111	0.228415	7	rs67149353
1:159277542	-0.504055	0.272032	0.0638927	10164	0.00211531	1	rs142312060
10:27434483	0.0519405	0.0280317	0.0638933	10130	0.174038	10	rs2274634
9:71861685	-0.145225	0.0783764	0.0638937	10182	0.0202318	9	rs11788754
1:236719135	-0.0512286	0.0276478	0.0638963	10173	0.186376	1	rs1885532
2:230910936	0.846581	0.456923	0.063913	10190	0.000343474	2	rs10199878
9:72459437	-0.996828	0.538033	0.0639216	10169	0.000442521	9	rs55859531
18:2890796	-0.110917	0.0598671	0.0639226	10182	0.0344726	18	rs34307586
6:25924134	-0.345032	0.186234	0.0639279	9850	0.00401015	6	rs111909699
3:133362154	0.0494173	0.026675	0.0639441	10054	0.199423	3	rs17301889
5:143543713	-0.982906	0.530567	0.0639458	10191	0.000785006	5	rs200130724
21:41561045	-1.13001	0.609983	0.0639507	10191	0.000637818	21	rs199952049
2:128394362	0.622943	0.336272	0.063954	10177	0.000884347	2	rs138273250
11:17414570	0.0823534	0.0444554	0.063955	9832	0.0615338	11	rs8192690
1:117122281	0.771735	0.416596	0.0639574	10163	0.000590377	1	rs200837113
20:44515339	0.620426	0.334919	0.0639592	10140	0.000788955	20	rs141224523
5:68410263	-0.821487	0.443483	0.0639752	10023	0.000848049	5	rs147340422
1:44804834	-1.37298	0.741209	0.0639756	10191	0.000490629	1	rs189083612
1:1277121	-0.573564	0.309642	0.063976	10180	0.00137525	1	rs148933527
14:68117587	0.532377	0.287424	0.0639924	10183	0.00108023	14	rs141432809
7:934979	0.655663	0.353988	0.0639946	10144	0.000788644	7	rs151174105
1:65107563	-0.710816	0.383767	0.0639959	10164	0.00103306	1	rs145156098
12:8987285	-0.228886	0.123576	0.0639978	10186	0.00839387	12	rs73037000
19:11558275	0.0486284	0.0262552	0.0640048	10151	0.208108	19	rs11557488
11:94278025	-1.1367	0.613721	0.0640049	9895	0.000555836	11	rs200974716
14:55236816	-0.997641	0.538643	0.064006	10165	0.000639449	14	rs188491206
4:2083359	0.735149	0.396919	0.0640061	10191	0.000588755	4	rs143143974
12:56718422	0.0798885	0.0431352	0.064019	10173	0.0656149	12	rs11171803
4:83348652	-0.112298	0.0606417	0.0640501	10191	0.0341968	4	rs61729822
11:61897753	0.710929	0.383916	0.064057	8906	0.000673703	11	rs149820986
3:131102189	0.51117	0.276047	0.0640614	10138	0.00133162	3	rs200978448
4:185637699	-0.0546002	0.0294862	0.0640659	10184	0.157453	4	rs6552804
19:36592569	-1.41343	0.763339	0.0640767	10177	0.000393043	19	rs74518295
6:131996316	0.776599	0.419417	0.0640813	10188	0.000490773	6	rs141662829
8:144411548	-0.791432	0.427435	0.0640854	10187	0.000932561	8	rs147714048
4:2934118	-0.411563	0.222277	0.0640869	10190	0.00284593	4	rs146978897
5:1799001	-0.178062	0.0961713	0.0640967	10055	0.0141721	5	rs114776273
2:226491770	-0.091062	0.0491843	0.0641056	10191	0.0508782	2	rs3748993
9:94486381	0.44973	0.242912	0.0641102	8373	0.00209005	9	rs141235720
13:113729347	0.683304	0.369078	0.0641146	10172	0.000737318	13	rs149849745
10:90966546	0.0626699	0.0338504	0.0641152	10177	0.111329	10	rs4078488
8:143425553	-1.12077	0.605413	0.0641328	10184	0.000736449	8	rs61741289
2:131522065	0.843313	0.455537	0.0641335	10191	0.000392503	2	rs115224518
10:91177152	-1.36241	0.735948	0.0641355	10190	0.000588813	10	rs143399526
9:32541532	0.0461172	0.0249121	0.0641411	10184	0.242537	9	rs12348918
19:45028169	-0.0407503	0.022013	0.0641413	10188	0.381478	19	rs7260180
3:113175984	-0.403963	0.21822	0.0641439	10131	0.00281315	3	rs146846950
21:34133365	-0.150277	0.0811799	0.0641467	10127	0.0190086	21	rs111951332
11:114401247	0.0563584	0.030445	0.0641473	10181	0.14198	11	rs7941796
19:39879663	-0.079583	0.0429914	0.0641497	10183	0.0676618	19	rs40353
6:83847305	-1.12526	0.607881	0.0641526	10181	0.000687555	6	rs143163586
11:10876100	-0.409636	0.221292	0.0641539	10181	0.00279933	11	rs2232921
19:45997899	0.217885	0.117706	0.0641561	9624	0.00800083	19	rs139232850
1:152277345	-0.0569198	0.0307493	0.0641566	10182	0.147564	1	rs2065956
20:6033131	-0.618374	0.334064	0.06416	8657	0.00155943	20	rs116064748
13:110853874	-0.493263	0.266475	0.0641603	10106	0.0020285	13	rs75711155
10:61844938	0.738724	0.399081	0.0641607	10191	0.000539692	10	rs184515022
11:66617790	-0.142259	0.0768545	0.0641664	10188	0.0216431	11	rs2229745
9:125551738	-0.751296	0.405886	0.0641692	10179	0.00112978	9	rs144581550
13:98829176	0.0889697	0.0480657	0.0641696	9030	0.0550941	13	rs628778
2:125660609	0.130422	0.0704621	0.0641766	10165	0.0225283	2	rs34165507
9:103109070	0.318913	0.172304	0.0641875	10191	0.0034344	9	rs140613442
17:29159404	-0.0711799	0.0384575	0.0641882	9361	0.0920842	17	rs999796
20:42635391	0.313721	0.169503	0.0641949	9726	0.00395846	20	rs144544286
17:2266799	-0.0397157	0.0214585	0.0641959	10107	0.447561	17	rs745400
5:16701497	0.399798	0.216028	0.064216	10178	0.0021124	5	rs72750543
11:78523216	-1.12873	0.609918	0.0642226	10169	0.000639198	11	rs184928531
11:66329732	0.0397693	0.0214903	0.0642317	10152	0.451734	11	rs540874
19:2251829	-0.511244	0.276299	0.0642659	9103	0.00208722	19	rs200031151
19:17361223	-0.989867	0.535	0.0642822	10067	0.000695341	19	rs143580327
20:60511887	0.545754	0.29497	0.0642845	10189	0.00103052	20	rs140063888
2:32264378	0.312131	0.168701	0.0642846	10191	0.00353253	2	rs148715209
2:235950871	0.636181	0.343849	0.064288	10190	0.000736016	2	rs139289502
7:138862953	0.728466	0.393741	0.064297	10190	0.00063788	7	rs192557897
20:1538279	0.334179	0.180628	0.0643002	9941	0.0031184	20	rs140285112
11:93432817	0.476943	0.257814	0.0643211	10162	0.0016237	11	rs202195781
19:965043	-0.147587	0.0797808	0.0643276	9903	0.0193376	19	rs12608658
22:19960499	-0.426407	0.230508	0.0643341	10191	0.00284565	22	rs114971216
15:50867142	0.0971017	0.0524918	0.064336	10179	0.0420965	15	rs16963774
9:35665153	-0.0795248	0.0429922	0.0643495	9018	0.0765691	9	rs45567235
1:32696776	0.270247	0.146109	0.0643669	10188	0.00466235	1	rs115858570
6:17706524	-0.234037	0.126534	0.0643725	10142	0.00783869	6	rs61746226
16:81010073	-0.050992	0.0275697	0.0643762	9258	0.197127	16	rs1127390
3:18462349	0.749895	0.405459	0.0643864	10191	0.000539692	3	rs61760908
12:78562555	0.412917	0.223261	0.0643884	10155	0.00201871	12	rs184180438
12:131276448	-1.3979	0.755838	0.0643891	10191	0.000392503	12	rs4759786
1:65095054	-0.081137	0.0438708	0.0643923	10145	0.0642188	1	rs17383227
17:15902823	0.621173	0.335873	0.0643959	9629	0.00103853	17	rs200004394
14:77910631	0.69108	0.373693	0.064411	10190	0.00063788	14	rs148623263
1:1987993	-0.0414652	0.0224226	0.0644204	10115	0.346515	1	rs12184
6:24564573	-0.201365	0.108892	0.0644271	9963	0.00998695	6	rs2760164
5:1501695	0.0890398	0.0481513	0.0644336	10182	0.0515125	5	rs17588991
1:154987526	0.0400371	0.0216518	0.0644383	10086	0.425094	1	rs11264295
1:236711323	-0.0445539	0.0240953	0.0644479	8964	0.316209	1	rs15701
16:49670556	-0.884358	0.478307	0.0644674	10156	0.000836944	16	rs201213567
11:64519472	0.716177	0.387348	0.0644685	10191	0.000539692	11	rs116812032
10:72513682	0.039626	0.0214331	0.0644838	9752	0.433911	10	rs2587475
9:113275241	0.500934	0.270951	0.0644865	10191	0.00127564	9	rs147924644
17:5086198	0.218175	0.118009	0.0644878	10189	0.00834233	17	rs148424048
21:46012320	-0.587614	0.317844	0.0644939	9932	0.00151027	21	rs76150656
2:46986716	-0.0680614	0.0368173	0.0645118	10188	0.0975167	2	rs41489952
3:45542003	0.317628	0.171821	0.0645154	10185	0.00368189	3	rs149911756
7:63726744	0.250907	0.135729	0.0645168	10154	0.00546583	7	rs34967493
12:103988285	-1.18116	0.63896	0.0645205	10190	0.000343474	12	rs17034186
5:82841476	0.061509	0.0332772	0.0645465	10176	0.11532	5	rs695103
7:79840339	-0.896929	0.485252	0.0645478	10190	0.000588813	7	rs12721454
11:117052532	-0.175195	0.0947878	0.0645615	10155	0.013934	11	rs61729990
5:126758373	0.418331	0.226338	0.0645655	10191	0.00186439	5	rs114704569
12:21032475	0.735807	0.398116	0.0645702	10191	0.000539692	12	rs146940490
13:25417907	0.245797	0.132994	0.0645764	10184	0.00594069	13	rs144538180
19:10221808	-0.290692	0.157286	0.0645775	9657	0.0053847	19	rs189917838
2:15758361	0.773736	0.418658	0.0645828	10191	0.000490629	2	rs141767466
19:45285734	0.763184	0.412987	0.0646079	10190	0.000490677	19	rs10416628
2:196892715	-0.588127	0.318266	0.0646156	10161	0.00142702	2	rs181700830
17:61559041	-0.233207	0.126203	0.0646212	10188	0.00785237	17	rs56394458
14:95053849	0.0690466	0.0373666	0.064629	10051	0.0881504	14	rs6113
7:50136086	-0.812845	0.439915	0.064641	10190	0.000883219	7	rs145980472
12:40834377	-0.352755	0.190919	0.064651	10190	0.00363101	12	rs191282592
22:42095711	-0.267096	0.144561	0.0646545	9892	0.00641933	22	rs191014345
18:33722921	-0.580782	0.314337	0.0646547	10188	0.00161955	18	rs140841474
15:51975615	-0.277104	0.149981	0.0646614	10116	0.00543693	15	rs142789927
19:38383767	-0.181478	0.098224	0.0646615	10188	0.0131037	19	rs140149327
13:42872866	-0.732481	0.39646	0.0646673	10164	0.00118064	13	rs75739749
1:201016646	-0.0615687	0.033325	0.0646717	10117	0.122121	1	rs2297905
11:837483	-1.13097	0.612158	0.0646737	10179	0.000589449	11	rs117252522
20:21126238	-0.787739	0.42638	0.0646742	10174	0.000442304	20	rs16982513
7:1024871	-1.22086	0.660819	0.0646759	10183	0.000392812	7	rs61746347
22:36545137	0.0533076	0.0288541	0.0646762	10177	0.164243	22	rs132642
4:187175753	-0.323052	0.174863	0.0646808	10189	0.00456375	4	rs4253316
5:89949651	-0.344015	0.186213	0.0646849	10190	0.00387635	5	rs61740119
9:124089692	0.11318	0.0612647	0.0646895	10161	0.0308533	9	rs76463933
9:5920960	0.690096	0.373553	0.0646914	10177	0.000589565	9	rs200620962
19:40540724	-0.207958	0.112573	0.064701	10187	0.00971827	19	rs149178822
6:143825104	-0.0470888	0.0254905	0.0647029	9435	0.243985	6	rs11155297
1:196927185	0.20568	0.111344	0.064712	10171	0.00879953	1	rs41257904
9:73028201	0.776366	0.420303	0.0647242	9993	0.000550385	9	rs138949300
1:17603075	0.379362	0.205376	0.0647249	10189	0.00245363	1	rs148039282
5:98230376	-0.988336	0.535061	0.064726	10191	0.000637818	5	rs146779749
5:145838674	-0.758476	0.410635	0.0647355	9844	0.000965055	5	rs111879925
6:74491002	0.616157	0.333588	0.0647385	10189	0.000834233	6	rs7742662
6:88231226	-0.135434	0.0733261	0.0647456	10163	0.0235659	6	rs3757370
12:8212572	-0.788965	0.427172	0.0647543	10190	0.000883219	12	rs11567805
6:144779958	-0.86397	0.467789	0.0647584	10183	0.000589217	6	rs34481184
16:396193	-0.87593	0.474282	0.0647679	10162	0.000787247	16	rs147515329
6:138615148	-0.0630573	0.0341433	0.0647702	10116	0.111803	6	rs203145
22:24584021	0.694335	0.375969	0.0647779	10191	0.000686881	22	rs74558263
21:44151969	-1.12677	0.610169	0.0647967	10188	0.000588928	21	rs199637114
6:7310259	-0.0455984	0.0246925	0.0647982	9938	0.256037	6	rs10004
9:139328551	0.0659003	0.0356867	0.0648002	8452	0.111157	9	rs10870199
11:113078586	-0.166383	0.0901014	0.0648014	10184	0.0155145	11	rs17115160
16:57953010	0.0921573	0.0499059	0.0648017	10167	0.0466214	16	rs35424571
10:27688101	-0.278505	0.150823	0.0648094	9356	0.0057717	10	rs142646098
17:48761105	-0.0501812	0.0271755	0.064811	9376	0.201578	17	rs2277624
12:59313936	-0.0714392	0.0386889	0.0648194	8880	0.0940878	12	rs61754220
17:14110120	0.363542	0.196889	0.0648291	10021	0.00259455	17	rs62052075
2:99778735	-0.169936	0.0920353	0.0648306	10143	0.0146406	2	rs3791211
15:77425845	-0.786888	0.426186	0.0648412	10190	0.00103042	15	rs77545975
13:21331719	0.649133	0.351588	0.06485	10191	0.000735943	13	rs148615086
6:33756817	0.576418	0.312208	0.0648544	9687	0.000980696	6	rs201742534
3:121340978	0.731766	0.396352	0.0648555	10180	0.000589391	3	rs370367749
16:83948848	-0.976287	0.528816	0.0648667	10184	0.000785546	16	rs370278897
4:153245499	-0.989632	0.536048	0.0648687	10182	0.000638381	4	rs138665286
11:1093054	-0.194769	0.105501	0.0648731	8579	0.0137545	11	rs779063970
3:197428623	0.663874	0.359605	0.0648745	10191	0.000686881	3	rs201022149
7:140266877	-1.05544	0.571733	0.064888	9867	0.000456066	7	rs73502154
1:231903010	0.110425	0.059818	0.0648889	10174	0.0315019	1	rs3738402
9:133901778	0.737372	0.39947	0.0649104	10191	0.000637818	9	rs140728983
19:41596395	0.325346	0.176257	0.064912	10190	0.00343474	19	rs151080412
5:176916556	0.606306	0.328494	0.0649335	10145	0.000837851	5	rs146294379
19:17886940	0.0403831	0.0218796	0.0649364	9679	0.412284	19	rs2287854
17:18022168	-0.493084	0.267162	0.0649448	10191	0.00196252	17	rs144909486
19:47124742	0.912279	0.494291	0.0649456	10191	0.000294377	19	rs28590598
1:26487940	0.0421358	0.022831	0.0649579	10076	0.317686	1	rs3748856
3:49831058	-0.175518	0.0951057	0.0649638	10186	0.0142843	3	rs116781994
1:201969082	-0.0397988	0.021566	0.0649741	10094	0.446008	1	rs1130790
2:102038849	-0.261373	0.141644	0.0649977	10191	0.00623099	2	rs4851436
5:172395581	-0.126414	0.0685078	0.0650008	10180	0.0262279	5	rs17075427
4:111539437	0.355465	0.192656	0.0650262	10191	0.00274752	4	rs148191851
2:241535390	-0.647704	0.35105	0.0650305	10188	0.00132509	2	rs7607572
3:148904434	0.0788654	0.0427467	0.065045	10191	0.064714	3	rs1053709
2:155303092	-0.979042	0.530672	0.0650506	10148	0.000739062	2	rs201359539
5:1235744	-0.241794	0.131062	0.0650544	10188	0.00741068	5	rs76827400
6:16328068	0.110647	0.0599762	0.0650585	9208	0.0339379	6	rs2072736
16:31388227	0.729309	0.395322	0.06506	10177	0.000589565	16	rs140697269
3:57614059	-0.753863	0.408633	0.0650604	10186	0.00098174	3	rs145204368
12:48075597	-0.696259	0.377415	0.0650657	10153	0.00113267	12	rs36123489
3:42735274	0.041087	0.0222722	0.0650716	9536	0.415111	3	rs339697
17:79671714	-0.0935533	0.0507129	0.0650719	9958	0.0485539	17	rs11546280
11:73388956	-0.292049	0.158313	0.065073	10191	0.00544598	11	rs41298115
6:32178520	0.310947	0.168573	0.0650983	10134	0.00374975	6	NA
11:73007854	0.164121	0.088978	0.0651083	9353	0.0150219	11	rs11235715
1:10521649	0.212542	0.115234	0.0651179	10190	0.00843965	1	rs61776020
4:20619258	-0.635723	0.344694	0.0651379	10186	0.00137444	4	rs141897818
18:21109997	-0.245031	0.132861	0.0651439	10182	0.0070222	18	rs34136453
1:22154845	0.0428923	0.0232572	0.065145	9869	0.306515	1	rs2228347
19:11354031	0.356493	0.193305	0.065154	10030	0.00234297	19	rs143655255
10:43650915	0.0828033	0.0448995	0.065155	10186	0.0574318	10	rs41298781
17:65665621	-0.186709	0.101243	0.0651594	9969	0.0127896	17	rs201240565
2:272203	-0.0420393	0.022796	0.0651612	10179	0.337852	2	rs11553746
18:67687860	-0.0518963	0.0281411	0.0651625	9421	0.18809	18	rs2304378
18:43247837	-0.985345	0.534315	0.0651643	10191	0.000637818	18	rs139711773
4:83347266	-0.111567	0.0604996	0.0651692	10189	0.0343998	4	rs79373393
6:161026197	0.109556	0.0594101	0.0651745	10120	0.0328063	6	rs117174672
10:71690259	-0.765143	0.414937	0.0651833	10191	0.00107938	10	rs150441444
8:27645419	0.490797	0.266177	0.0652018	10181	0.001326	8	rs143346057
1:178483231	-0.0403406	0.0218787	0.0652078	10158	0.419965	1	rs10913563
17:79428601	-0.0758913	0.0411599	0.0652102	9836	0.0766572	17	rs61738790
7:1533513	0.0397992	0.0215856	0.0652144	10160	0.420965	7	rs2251226
1:232172514	0.536735	0.291129	0.0652371	10189	0.00117774	1	rs41271517
9:135073967	-0.0790574	0.0428823	0.0652428	9342	0.0720938	9	rs3739930
1:20073703	0.334111	0.181229	0.0652436	10031	0.0032898	1	rs150401450
19:40521639	-0.982017	0.53268	0.06525	10189	0.00078516	19	rs111274704
17:6483063	0.737031	0.399807	0.0652612	9648	0.000570066	17	rs202057726
6:30632956	-0.890074	0.482828	0.0652617	9454	0.000740427	6	NA
7:157903582	0.883878	0.479469	0.0652632	8442	0.000473821	7	rs141762019
3:50327010	0.24653	0.133736	0.0652705	10190	0.00574092	3	rs34364099
2:37599493	-0.979697	0.531477	0.0652781	10186	0.000736305	2	rs192361161
14:50863939	0.479103	0.259912	0.0652809	10168	0.00147522	14	rs201704353
14:106877930	0.661936	0.359104	0.065285	10186	0.000687218	14	rs370236632
19:6733582	-0.28	0.15191	0.0653007	10171	0.00575165	19	rs201134279
6:150005250	0.132943	0.072128	0.0653073	10189	0.0213465	6	rs56246065
15:72190417	-0.808684	0.438756	0.06531	10189	0.000932378	15	rs16956375
16:25251430	-0.302856	0.16432	0.0653157	10173	0.00506242	16	rs61742936
11:10875701	-0.407796	0.221265	0.0653264	10181	0.00279933	11	rs2232922
16:70916554	-0.275893	0.149701	0.0653349	9175	0.00648501	16	rs147082287
12:54802670	0.182872	0.0992273	0.0653351	10188	0.0109933	12	rs12301470
16:89999994	-0.912864	0.495327	0.0653358	10175	0.000638821	16	rs77191445
16:67318814	-0.672664	0.365012	0.0653501	10180	0.0012279	16	rs138070673
11:117869670	-0.0432858	0.023489	0.0653563	9765	0.309165	11	rs2229113
1:11844330	-0.0407108	0.0220923	0.0653642	9616	0.406302	1	rs10864543
1:20490518	0.040406	0.0219276	0.0653731	9946	0.405289	1	rs6426616
20:31812900	-1.01926	0.553134	0.0653731	10073	0.000546014	20	rs6057771
3:112262957	0.0906682	0.0492057	0.0653821	10172	0.0472867	3	rs3736271
2:237406113	-0.873198	0.47389	0.0653848	10144	0.000936514	2	rs201568149
7:128366896	0.566975	0.307719	0.0654006	10184	0.000932836	7	rs141158488
22:21044998	0.0736346	0.0399663	0.0654138	10037	0.0779615	22	rs5751737
5:96121496	0.395276	0.214549	0.0654228	10189	0.00225734	5	rs111363347
17:80699238	-0.201635	0.109444	0.0654241	10159	0.0105817	17	rs145500346
16:84438759	-0.878239	0.476701	0.0654275	10171	0.000884869	16	rs201569578
8:144875168	0.232288	0.126091	0.0654423	8861	0.00710981	8	rs202137464
8:143694760	0.418723	0.227294	0.0654446	9980	0.00195391	8	rs148642757
7:38433726	-0.0781337	0.0424135	0.0654476	10119	0.0721909	7	rs35024632
11:120008468	0.150798	0.0818599	0.0654532	10041	0.0167314	11	rs1670195
19:15484023	-0.234586	0.127344	0.0654541	10189	0.00765532	19	rs148526102
10:73453990	0.542574	0.294546	0.0654649	9988	0.00110132	10	rs181255269
2:107423128	-0.0784126	0.04257	0.0654796	9309	0.0722956	2	rs3796114
3:133098995	0.656893	0.356635	0.065487	10178	0.000638632	3	rs200974256
3:108135680	0.0900031	0.0488639	0.0654878	10175	0.0485012	3	rs9873504
16:81927314	0.430195	0.233562	0.065491	9072	0.00192901	16	rs200506549
2:105859438	-0.979817	0.531995	0.0655074	10071	0.000744713	2	rs201532281
5:43246057	0.32401	0.175924	0.0655093	10191	0.0034344	5	rs61746246
16:88928058	0.136259	0.0739863	0.0655228	9618	0.0212622	16	rs143200032
9:139811075	0.552016	0.299742	0.0655284	9828	0.00106838	9	rs113320580
5:143549496	0.572778	0.311016	0.0655286	10191	0.00103032	5	rs140450932
19:46333420	0.548899	0.298054	0.0655324	10190	0.00107949	19	rs35532874
14:22102378	0.693119	0.376378	0.0655412	10140	0.000591716	14	rs370584726
22:50944128	0.0436419	0.0236991	0.0655483	10103	0.290557	22	rs743615
1:201288955	0.0498372	0.0270635	0.0655495	9556	0.200607	1	rs1626370
12:346320	0.296079	0.160787	0.0655583	10064	0.00412361	12	rs77823892
6:29364615	0.040259	0.0218631	0.0655614	10165	0.435121	6	NA
8:144671479	-1.1184	0.607372	0.0655659	10126	0.000641912	8	rs200720414
10:115338424	0.299852	0.162849	0.0655786	10190	0.00392542	10	rs41292628
20:42679955	-0.259677	0.141031	0.0655798	9827	0.00676707	20	rs41279272
19:544068	0.36667	0.199154	0.0656015	10152	0.00246257	19	rs148492637
6:10556910	0.4868	0.264416	0.0656157	10189	0.0014231	6	rs17637756
2:89278473	-1.11821	0.607407	0.0656269	10189	0.000736088	2	rs377208970
9:131020400	0.117604	0.0638819	0.0656276	9238	0.0303096	9	rs41276654
8:120116065	-0.762342	0.414113	0.0656356	10174	0.000835463	8	rs149331285
11:9516186	-0.0825368	0.0448353	0.0656378	9933	0.0652371	11	rs12293264
9:133760617	-0.111919	0.0607981	0.0656458	10183	0.0327016	9	rs11558834
19:14088901	-1.128	0.612774	0.0656488	9379	0.000639727	19	rs370291049
8:144732488	-0.254505	0.13826	0.0656544	10186	0.00647948	8	rs150073213
3:191107358	0.138317	0.0751445	0.0656677	10178	0.0189133	3	rs147604673
7:65705936	0.474579	0.25783	0.0656702	10191	0.00142282	7	rs143527303
1:22928229	0.693308	0.376663	0.0656719	10174	0.000638883	1	rs200304246
6:30680916	0.0542183	0.0294563	0.0656749	10132	0.15303	6	rs9262152
11:34916576	-1.12216	0.609696	0.0656902	10190	0.00063788	11	rs148981873
19:58966968	0.709739	0.385623	0.0656948	10191	0.000539692	19	rs141848899
2:220493959	-0.488787	0.265576	0.0656976	10176	0.00206368	2	rs139947594
6:30691490	0.162222	0.0881418	0.0656993	10190	0.0134446	6	NA
12:57602950	0.518297	0.281632	0.0657196	10182	0.00108034	12	rs142667784
1:21932625	0.065557	0.0356254	0.0657422	9956	0.100191	1	rs2275365
7:92027537	-0.07899	0.0429255	0.0657438	9060	0.0760486	7	rs1861635
1:45295676	-0.262718	0.142773	0.0657517	10175	0.00614251	1	rs147627670
11:103057048	0.0408654	0.0222087	0.0657598	10097	0.369268	11	rs658804
10:1246112	-0.698362	0.379535	0.0657615	10179	0.00103154	10	rs114548787
17:12666691	-0.576728	0.313436	0.0657656	8994	0.00183456	17	rs141970944
1:237044082	-0.813509	0.442124	0.0657679	10191	0.000834069	1	rs141919148
17:39274311	-0.305169	0.165856	0.0657731	8556	0.0056101	17	rs425755
1:18810484	-0.0590611	0.0320992	0.0657746	10187	0.128154	1	rs1889861
2:152138522	-0.0398336	0.0216493	0.065775	10178	0.431322	2	rs3771886
19:1827503	-0.403102	0.219083	0.0657758	10114	0.00286731	19	rs12984503
14:35231242	0.569632	0.309596	0.0657801	10191	0.000981258	14	rs146357991
3:183907448	0.779926	0.423896	0.0657828	10075	0.000496278	3	rs200704241
4:147788709	-0.0421037	0.0228882	0.0658363	10079	0.321361	4	rs10013280
19:37100912	-0.974153	0.529604	0.0658565	10191	0.000785006	19	rs200539753
1:21011510	-0.742956	0.403914	0.0658578	10186	0.000785392	1	rs558760
11:4661826	0.0706923	0.0384337	0.0658662	9772	0.0842714	11	rs79020081
1:120468128	0.670486	0.364536	0.0658729	10189	0.000637943	1	rs34561092
1:114377568	0.0685806	0.0372878	0.0658824	10185	0.0888071	1	rs2476601
4:48114517	-0.340372	0.185071	0.0658933	9985	0.00395593	4	rs41265727
6:47563608	-0.294794	0.16029	0.0658959	10163	0.00491981	6	rs138727736
11:123900866	0.19262	0.104735	0.0658977	10191	0.00961633	11	rs28711441
3:195512480	0.120761	0.0656641	0.0659045	9726	0.0278121	3	rs200533337
11:64111794	-0.216548	0.117748	0.0659047	10147	0.009116	11	rs74511597
6:32370993	-0.202435	0.110083	0.0659261	9469	0.0106136	6	NA
1:152276149	-0.056561	0.0307579	0.0659285	10189	0.147954	1	rs77422831
17:4495682	0.05186	0.0282016	0.065929	9851	0.173434	17	rs4790654
19:44793278	0.395215	0.214923	0.0659344	10180	0.00230845	19	rs141976678
15:40764047	0.720914	0.392045	0.0659366	10191	0.000588755	15	rs144629123
1:32193647	0.0416141	0.0226307	0.0659398	9386	0.351641	1	rs1127100
9:738434	0.515667	0.280434	0.0659419	10189	0.00127589	9	rs2296051
17:79479166	0.616075	0.335068	0.0659653	10189	0.000932378	17	rs11549197
19:38990456	0.732324	0.398296	0.0659674	9182	0.000598998	19	rs78795178
5:159822003	-0.867687	0.47192	0.0659697	10172	0.000589855	5	rs61740683
3:119445181	-0.247066	0.13438	0.0659799	9990	0.00705706	3	rs75370053
18:59781800	0.0454717	0.0247329	0.0659876	10119	0.252199	18	rs13381627
6:161653212	-0.256349	0.139435	0.0659911	10183	0.0066778	6	rs9458161
16:72829426	-0.18135	0.0986453	0.066003	10180	0.0128193	16	rs62639997
22:23047148	0.418789	0.227802	0.0660044	9788	0.000919493	22	NA
1:17664601	-1.11891	0.608638	0.0660065	10190	0.00063788	1	rs751557427
21:47544833	0.354865	0.193051	0.0660335	10191	0.00279658	21	rs142709940
9:79259672	0.334803	0.182139	0.0660368	10188	0.00309187	9	rs80290481
20:1286593	-1.12479	0.611919	0.0660427	10101	0.000594001	20	rs187514023
1:54644859	-0.0665703	0.0362163	0.0660433	10177	0.0989486	1	rs61738851
11:117299039	-0.0434179	0.0236213	0.0660496	10014	0.29319	11	rs3741283
6:41774255	0.813268	0.442456	0.0660509	8896	0.00056205	6	rs192438668
19:49926533	-0.554934	0.30193	0.0660692	9867	0.00182426	19	rs200733272
16:90097748	0.0769069	0.0418443	0.0660725	8780	0.0763098	16	rs2302513
17:39728050	0.0415296	0.022596	0.0660746	10010	0.336114	17	rs8070680
9:96439102	-0.883083	0.480511	0.0660919	10166	0.000786937	9	rs201835809
7:45124008	-0.0415579	0.0226142	0.0661077	9898	0.349919	7	rs7777835
2:133538703	-0.233342	0.126975	0.0661078	10190	0.00750736	2	rs61742426
21:46047543	-0.291101	0.158411	0.0661167	10186	0.00505596	21	rs200692415
1:169566313	0.0394443	0.021465	0.0661203	9769	0.439503	1	rs6127
11:85396271	0.236898	0.128926	0.0661414	9884	0.00672805	11	rs146974066
14:24679928	-0.504434	0.274529	0.0661431	10190	0.00210991	14	rs117552046
11:82536108	-0.121367	0.0660523	0.0661448	10189	0.0296889	11	rs2228312
20:36977970	0.0957186	0.0520939	0.0661469	9917	0.0424019	20	rs1739654
1:45474065	-0.654533	0.35623	0.0661527	10186	0.00107991	1	rs72887050
17:34313674	0.112474	0.0612148	0.0661551	9977	0.0301694	17	rs113937434
1:155230131	0.0483181	0.0262979	0.06616	8760	0.237728	1	rs1142287
5:58285574	-0.372541	0.202763	0.0661618	10046	0.00363329	5	rs78773396
19:50484234	0.0770466	0.0419393	0.0661956	10076	0.0680826	19	rs16981617
6:27835272	-0.0804414	0.0437881	0.0662011	8388	0.0802337	6	rs200948
3:190578566	0.0402423	0.0219064	0.0662089	10102	0.389279	3	rs13075089
19:1788909	-0.337692	0.18383	0.0662135	10163	0.00432943	19	rs202137046
8:142458039	-0.0475947	0.0259093	0.0662141	9850	0.22533	8	rs72685417
1:12921098	0.237088	0.129067	0.0662192	10103	0.00603781	1	rs56366227
21:45548228	-0.634343	0.345332	0.0662235	10190	0.0013739	21	rs117288528
20:61637445	0.738454	0.402011	0.0662246	9627	0.000519373	20	rs557600309
10:97444321	-0.280256	0.15257	0.0662251	10187	0.0054972	10	rs141088838
1:218578521	-0.725435	0.394927	0.0662266	9735	0.00107858	1	rs138514914
6:34831856	-0.0631729	0.0343945	0.066252	10125	0.112049	6	rs13205210
1:111060649	-0.519526	0.282865	0.0662602	10188	0.00157047	1	rs11806812
12:79986405	-1.02965	0.560624	0.0662664	10061	0.000496968	12	rs8176908
5:7743869	0.230746	0.125644	0.0662828	10188	0.00652729	5	rs72712210
6:35965587	0.351023	0.191137	0.0662843	10190	0.00269872	6	rs116074606
2:26717944	0.115697	0.0629997	0.0662871	9942	0.028616	2	rs55886964
5:180687212	0.0472169	0.0257116	0.0662979	10186	0.224671	5	rs918388
14:106471528	-0.0406438	0.0221324	0.0663001	9557	0.383279	14	rs35966079
6:32025863	-0.0587361	0.0319847	0.066301	9978	0.133343	6	NA
14:103576444	-0.048329	0.0263175	0.066301	9548	0.215857	14	rs744153
15:25925284	-0.260981	0.142118	0.0663018	10142	0.00645829	15	rs116641809
14:37050577	-0.781678	0.4257	0.0663258	10097	0.000990393	14	rs202151004
13:114469164	0.538008	0.293021	0.0663466	10190	0.00122669	13	rs145271168
20:61982124	0.0615108	0.0335021	0.066353	9967	0.112973	20	rs1044393
4:169294859	-0.101252	0.0551475	0.0663532	10168	0.0420437	4	rs13133439
5:140783873	0.481678	0.262352	0.0663582	10186	0.001129	5	rs200297928
22:21348254	-0.558446	0.304186	0.0663771	10184	0.00152199	22	rs142418387
2:95947099	0.0605628	0.0329887	0.0663776	9223	0.125935	2	rs72819488
11:5424552	0.0638657	0.0347881	0.0663799	10144	0.104249	11	rs872166
19:5240271	-0.633031	0.344818	0.0663813	10172	0.00142548	19	rs145504993
17:39883350	0.0479815	0.0261365	0.0663869	9352	0.215515	17	rs4523977
19:1068652	-0.15298	0.0833338	0.0663951	10182	0.01758	19	rs117640500
1:201970817	-0.558691	0.304344	0.0663987	10191	0.00166814	1	rs34594651
6:46620135	-0.243387	0.132592	0.0664155	9800	0.00739796	6	rs9369628
16:27373980	0.0918201	0.0500228	0.0664221	10159	0.0471995	16	rs1805013
3:112358171	0.180529	0.0983521	0.0664268	10120	0.0111166	3	rs116819563
22:38084029	0.277579	0.151228	0.0664315	10187	0.00485913	22	rs199960120
3:45814094	0.0702445	0.0382702	0.0664334	9600	0.0878125	3	rs17279437
16:84215995	0.455359	0.248089	0.0664368	10116	0.00163108	16	rs199676363
5:158601095	-0.113636	0.0619121	0.0664394	10183	0.0321123	5	rs2060212
5:147019225	-1.12371	0.612228	0.066441	10191	0.000588755	5	rs146762170
7:73097082	-0.125841	0.0685698	0.0664712	9884	0.0254452	7	rs79849491
19:44117985	0.435134	0.237109	0.066482	10183	0.00157125	19	rs181599936
2:185801755	0.0484535	0.026403	0.0664836	10142	0.204003	2	rs4667002
1:77759578	-0.0499293	0.0272075	0.0664864	10190	0.193131	1	rs2815311
16:53526365	-1.11331	0.606683	0.066494	10189	0.000637943	16	rs145847118
1:204518457	-0.322408	0.175697	0.0665019	10191	0.00461191	1	rs41299595
1:40769480	-1.11282	0.606459	0.0665132	10181	0.000638444	1	rs373264436
4:7435797	0.095797	0.0522074	0.0665159	9943	0.0422911	4	rs34136551
6:32370816	-0.0743151	0.0405004	0.0665173	10112	0.0772844	6	NA
5:140432626	-0.212687	0.115911	0.0665187	10191	0.00971445	5	rs17208383
1:94467447	-0.081646	0.0444962	0.0665208	10137	0.0637763	1	rs1801359
4:103952869	0.450776	0.245671	0.0665247	10190	0.0016683	4	rs72943528
16:81232484	0.341861	0.186318	0.0665305	10191	0.00323815	16	rs9934872
16:81232490	0.341861	0.186318	0.0665305	10191	0.00323815	16	rs9937071
4:5961331	-1.11845	0.609564	0.066531	10181	0.000638444	4	rs149603429
11:45949745	-0.587238	0.320056	0.0665355	10147	0.00147827	11	rs61736294
11:114442082	-0.256168	0.139618	0.0665393	10187	0.0063316	11	rs185998472
19:43243216	-1.11055	0.605294	0.0665455	9698	0.000773355	19	rs200893089
19:57647015	0.0395989	0.0215835	0.0665525	10079	0.433079	19	rs7251328
20:55100005	0.171741	0.0936165	0.0665773	9304	0.0141874	20	rs2426632
2:28854972	-0.168872	0.092054	0.0665809	10079	0.0151801	2	rs74701215
2:235951819	0.0393328	0.0214409	0.0665833	9806	0.464817	2	rs3795962
5:137486426	-0.0537716	0.0293118	0.0665841	8773	0.18916	5	rs217272
3:138669405	0.302151	0.164712	0.0665918	10190	0.00382728	3	rs146602024
10:93811989	0.723355	0.394345	0.066606	10184	0.000638256	10	rs140779166
8:30510981	-0.97224	0.530051	0.0666184	10190	0.000785083	8	rs149694513
10:113917085	0.0428186	0.023345	0.0666296	10069	0.295908	10	rs2254537
11:66327673	0.0394208	0.0214929	0.066635	10105	0.452053	11	rs1671064
17:17697102	-0.326667	0.178105	0.0666354	8369	0.00501852	17	rs398124421
10:72532037	-0.0420095	0.0229044	0.0666355	10143	0.333383	10	rs2253793
3:100002641	-0.801361	0.43697	0.0666683	10179	0.00103154	3	rs149192580
10:72517959	-0.798641	0.435488	0.0666687	10189	0.00103052	10	rs142793104
9:103348208	-0.138485	0.0755151	0.0666724	10190	0.0215898	9	rs28623148
3:58118639	-1.35729	0.740124	0.0666741	10189	0.000490725	3	rs150445941
14:105408315	-0.039763	0.0216827	0.0666746	10184	0.446927	14	rs28600075
15:42154081	0.727007	0.396442	0.0666796	9557	0.000575494	15	rs201861086
1:909363	0.231391	0.12618	0.0666816	10107	0.0065796	1	rs62639990
17:73872899	0.248772	0.135659	0.0666838	9897	0.00591088	17	rs151121467
17:1373612	-0.0687952	0.0375156	0.0666871	9982	0.0924163	17	rs8081370
14:75367807	-0.0418967	0.0228475	0.0666906	10111	0.321185	14	rs20578
1:36068872	0.642051	0.350136	0.0666955	10191	0.000588755	1	rs150182974
19:23927839	0.72152	0.393482	0.0667019	10188	0.000588928	19	rs200628403
12:93139348	0.0879381	0.0479578	0.0667051	10171	0.0520106	12	rs17790310
19:59028162	-0.0881544	0.0480763	0.0667081	10180	0.0534872	19	rs35430780
12:80661098	-0.598367	0.326331	0.0667108	10185	0.00152185	12	rs199855270
16:67917958	-0.101351	0.0552742	0.0667125	10122	0.0416914	16	rs34607252
3:21706469	-1.89174	1.03173	0.0667177	10171	0.000344116	3	rs114302168
5:82875800	0.102337	0.0558138	0.0667228	10186	0.0372079	5	rs308365
1:183091040	0.486973	0.265593	0.0667235	10185	0.00132548	1	rs147401305
6:159407447	-0.1543	0.0841599	0.0667414	10022	0.017711	6	rs41267753
7:36194292	0.690276	0.3765	0.0667422	10100	0.000643564	7	rs200599140
22:46685426	0.31277	0.170598	0.0667463	9398	0.00361779	22	rs78692941
13:44457984	0.0654487	0.0356987	0.0667486	10170	0.099115	13	rs9533673
1:182026013	0.538038	0.293475	0.0667526	10071	0.00099295	1	rs142586855
14:23944467	0.732421	0.399518	0.0667638	10190	0.000588813	14	rs147692634
1:153747981	0.352392	0.192227	0.0667714	10152	0.00261032	1	rs145619769
1:229635521	0.0479359	0.0261493	0.0667785	10157	0.211037	1	rs10916495
4:79800080	-0.124494	0.0679127	0.0667814	9862	0.0273778	4	rs10518205
17:4434345	0.121373	0.0662113	0.0667858	10033	0.0264627	17	rs72830093
5:174936038	-0.0906363	0.0494463	0.0667986	9642	0.0521676	5	rs35420613
3:138665064	0.166934	0.0910723	0.0668058	8483	0.0147354	3	rs61750361
3:9920138	0.0595285	0.0324767	0.0668089	10180	0.12387	3	rs17851444
14:23072927	0.54145	0.295403	0.066814	10190	0.00103042	14	rs200934381
2:152534260	-0.366319	0.199864	0.0668262	10191	0.0034344	2	rs146616621
3:193210749	-1.11163	0.606509	0.0668263	10178	0.000638632	3	rs149579644
12:57869582	-0.0431893	0.0235646	0.0668313	9564	0.307716	12	rs2277315
11:114441936	0.056209	0.0306692	0.0668392	10181	0.139426	11	rs12421748
20:60794781	-1.41002	0.769362	0.0668446	10146	0.000394244	20	rs114303636
8:128750540	-0.124972	0.0681922	0.0668554	9865	0.0276736	8	rs4645959
12:120750374	0.258196	0.140887	0.0668557	10191	0.00534786	12	rs150394622
3:125208275	0.557804	0.304374	0.066858	10191	0.000932195	3	rs142205787
12:66932849	0.721206	0.393541	0.0668608	10186	0.000638131	12	rs376412451
15:56657796	-0.727319	0.396909	0.0668832	10191	0.00103032	15	rs145897881
1:9793452	-0.106566	0.0581559	0.0668881	9991	0.0367331	1	rs41280776
1:110882444	-0.0455066	0.0248346	0.0668938	9474	0.266255	1	rs814771
10:71160897	0.252863	0.138001	0.0669017	9084	0.0060546	10	rs13139
3:108159910	0.330541	0.180401	0.0669131	10190	0.0031894	3	rs185257681
20:33500907	-0.880977	0.480821	0.0669165	10190	0.000736016	20	rs149416954
3:42955899	-0.400366	0.218515	0.0669194	10189	0.00279713	3	rs149596515
10:135165623	0.128881	0.0703414	0.0669196	10135	0.0223976	10	rs34780987
5:78379064	0.204234	0.111471	0.0669264	10063	0.00854616	5	rs61058144
11:62751852	-0.37911	0.20692	0.0669283	9985	0.00320481	11	rs11568627
4:120427058	0.220138	0.120157	0.0669382	10167	0.00742599	4	rs139979143
12:110944441	-0.310363	0.169405	0.0669396	10184	0.00476237	12	rs201423075
6:106968250	0.342795	0.187113	0.0669483	10190	0.00274779	6	rs41302206
10:71678049	-0.871478	0.475762	0.0669884	9898	0.0010103	10	rs183138448
18:12358661	-0.115193	0.0628901	0.0670034	10189	0.0318971	18	rs8091858
19:48602948	-0.052249	0.0285265	0.0670117	9350	0.183583	19	rs2303744
1:178483223	-1.00642	0.54948	0.0670134	10191	0.000441566	1	rs79698496
22:39385523	-1.2744	0.695797	0.0670158	10143	0.000591541	22	rs200770515
4:95220672	-0.354065	0.193314	0.0670175	10188	0.00333726	4	rs76328980
9:117354865	-0.372012	0.203116	0.067023	10190	0.00338567	9	rs72752535
14:62014533	-1.12052	0.611809	0.0670274	10190	0.000588813	14	rs34159231
15:76914159	0.261608	0.142839	0.0670275	10187	0.00525179	15	rs184003295
17:17700573	0.0822479	0.0449079	0.0670292	10121	0.0592333	17	rs4925112
21:38308855	0.721484	0.394006	0.0670781	10189	0.000539798	21	rs146030669
20:60901762	0.110781	0.0605044	0.0671056	10123	0.0318581	20	rs11699758
3:182681740	-0.046713	0.0255129	0.0671069	10129	0.242472	3	rs4859146
1:41483693	0.49928	0.272693	0.0671122	10113	0.00128547	1	rs41268105
17:6945748	-0.883113	0.482344	0.0671189	10191	0.000735943	17	rs199567226
6:64498055	0.0737625	0.0402885	0.0671216	10187	0.0748012	6	rs66462731
2:231118041	-0.0604123	0.0329974	0.0671274	10155	0.122698	2	rs3820975
6:27277521	0.12472	0.0681259	0.067142	10190	0.023896	6	rs41269259
11:47493806	-0.36358	0.198601	0.0671445	10191	0.00367972	11	rs145495807
11:3720391	0.696736	0.38061	0.0671641	10191	0.000588755	11	rs117926101
14:64473899	-0.753151	0.411438	0.0671701	10191	0.000490629	14	rs11158524
6:85469998	-1.1294	0.616995	0.0671767	10123	0.000543317	6	rs201041948
5:5146335	-0.0509259	0.0278228	0.0671957	10154	0.183721	5	rs2086310
17:77983967	-0.204864	0.111927	0.0671999	9911	0.0101402	17	rs59152781
5:72192358	0.209072	0.114229	0.067207	10190	0.00834151	5	rs61749606
19:4442336	0.0392869	0.0214657	0.0672181	9649	0.453467	19	rs9352
19:1255457	-1.36031	0.743273	0.0672264	10161	0.000492078	19	rs143719550
10:72536936	0.0431688	0.023588	0.0672322	9285	0.296392	10	rs2254433
2:84806724	0.479039	0.26176	0.0672397	10176	0.00142492	2	rs116398232
8:10555104	-0.531616	0.290498	0.0672477	9580	0.00151357	8	rs12680711
9:37486603	-0.0401537	0.0219418	0.0672494	10169	0.407956	9	rs1571234
8:24188844	-0.0657882	0.0359506	0.0672562	9005	0.109661	8	rs2278467
9:113449510	-0.396855	0.216867	0.0672578	10183	0.00294609	9	rs55786136
19:53085659	-0.0447557	0.0244583	0.0672682	10063	0.268061	19	rs366793
8:32611970	0.0925165	0.0505634	0.067293	10157	0.0452397	8	rs74942016
4:184210649	0.635424	0.347291	0.0673014	10191	0.000785006	4	rs139606516
16:72991451	0.72898	0.398426	0.0673023	10169	0.000590029	16	rs139430946
10:21784647	0.170006	0.0929196	0.0673097	9519	0.0133417	10	rs143363975
20:61444923	-0.408046	0.223026	0.0673112	10150	0.00231527	20	rs141172367
2:187713847	-0.666153	0.364104	0.0673144	10178	0.000687758	2	rs76739060
17:28748788	0.51478	0.281369	0.0673167	10183	0.00108023	17	rs148993764
17:2595964	-0.0407368	0.0222663	0.0673209	10093	0.373724	17	rs2302199
6:143929450	-0.126546	0.0691693	0.0673232	10166	0.0254771	6	rs41285023
10:96322448	-0.486516	0.265948	0.0673445	10188	0.00211033	10	rs148139900
15:78633419	-0.156563	0.0855865	0.0673551	9587	0.0175759	15	rs151297065
1:181732586	0.370871	0.20274	0.0673556	10175	0.00250614	1	rs115093623
10:76867899	-0.0447288	0.0244528	0.0673709	9695	0.255854	10	rs7912300
5:167689228	0.307755	0.168247	0.0673716	10191	0.00377784	5	rs191390427
3:151156013	-0.812974	0.444457	0.0673787	10191	0.000588755	3	rs78115932
12:113629386	0.323752	0.177003	0.0673874	10093	0.00331913	12	rs117281669
17:45885756	-0.039691	0.0217001	0.0673885	10084	0.437227	17	rs9911983
6:30619145	-0.805085	0.44018	0.0674011	10106	0.000989511	6	NA
8:29043865	-1.04871	0.573385	0.0674016	10188	0.000441696	8	rs36011290
13:95131385	0.652833	0.356949	0.0674108	10191	0.000686881	13	rs140411565
16:53639522	-1.12841	0.616985	0.0674133	9961	0.000552153	16	rs151332923
12:124210782	0.040143	0.0219497	0.0674198	10147	0.382034	12	rs1399961
2:210905194	-0.108175	0.0591491	0.0674225	10136	0.0366022	2	rs78815845
17:62041176	0.67897	0.371256	0.0674229	9687	0.000671002	17	rs185941768
14:23829365	-0.222614	0.121738	0.0674554	10186	0.00854114	14	rs2231802
17:76503624	0.0468981	0.0256471	0.0674611	10173	0.221616	17	rs626439
1:11844424	-0.579252	0.31678	0.067465	10173	0.00162194	1	rs7523653
19:11510959	0.491212	0.268644	0.0674764	8797	0.0013641	19	rs117608091
19:46974058	0.560398	0.306483	0.0674775	10187	0.00103072	19	rs116676666
10:100170708	0.555417	0.303768	0.0674863	10174	0.00108119	10	rs147124694
11:102713185	-1.11097	0.607618	0.0674884	10177	0.000638695	11	rs145941285
12:49227126	0.64798	0.354401	0.0674926	10191	0.000735943	12	rs149236003
14:91681888	0.0720002	0.0393807	0.0675026	10057	0.0775579	14	rs34424078
15:59500255	-0.105679	0.0578033	0.0675115	9633	0.0398111	15	rs61740133
14:23744932	0.0937097	0.0512587	0.0675239	10169	0.0452355	14	rs1055061
1:43394666	-0.676625	0.370112	0.0675251	10032	0.00099681	1	rs2229681
5:446384	-1.34198	0.73408	0.0675336	10168	0.000590087	5	rs201561285
6:32797297	0.0437635	0.0239398	0.0675401	10112	0.266713	6	NA
17:73559233	0.285687	0.156279	0.0675416	10040	0.00433267	17	rs143338056
19:18376407	-0.0398762	0.0218139	0.0675474	9627	0.424327	19	rs8110972
13:97639878	-0.583617	0.31927	0.0675539	10189	0.00132496	13	rs189018671
10:29754535	-0.0696092	0.0380807	0.0675587	9562	0.0939657	10	rs17694739
19:55870874	0.688129	0.376461	0.0675663	10189	0.000637943	19	rs186663358
19:38937211	-0.696597	0.381106	0.0675755	10179	0.0011789	19	rs201679831
3:183994260	0.785152	0.429569	0.0675846	10190	0.000490677	3	rs372950223
2:3392295	-0.0404195	0.0221144	0.0675875	10156	0.377117	2	rs11686212
16:15841773	0.10565	0.0578065	0.0676022	10176	0.0336576	16	rs12931799
5:172196752	-0.106583	0.0583195	0.067613	10184	0.0366261	5	rs34471628
2:203653587	-0.323611	0.177073	0.0676165	10191	0.00421941	2	rs142998309
4:152567767	-1.10366	0.603906	0.0676184	10169	0.000737536	4	rs370765283
3:121207761	-0.347808	0.190317	0.0676219	10187	0.00377933	3	rs34240370
22:50280487	0.73806	0.403867	0.0676268	10140	0.000493097	22	rs146845099
4:54344855	0.686032	0.375405	0.0676331	10191	0.000637818	4	rs141236658
9:95608894	0.763345	0.417719	0.0676379	10168	0.000540913	9	rs151016933
2:238296306	0.239484	0.131052	0.0676401	10191	0.00628005	2	rs113716915
4:88537429	0.440707	0.241182	0.0676575	10111	0.00192859	4	rs375644765
17:53158492	-0.0481736	0.0263646	0.0676683	9499	0.214075	17	rs8069999
1:204411688	-0.449699	0.246114	0.06767	10127	0.00256739	1	rs61763421
5:169267784	-0.0399066	0.0218404	0.0676709	9967	0.412361	5	rs261623
7:112129991	-0.627429	0.343387	0.0676732	10160	0.00142716	7	rs34665489
1:32568247	-1.34831	0.737935	0.0676791	8629	0.000579441	1	rs41263987
7:23307590	-0.705142	0.385934	0.0676839	10188	0.00103062	7	rs140819013
20:36932660	-0.0394211	0.0215763	0.0676912	10094	0.45854	20	rs1341023
11:44254000	0.599818	0.328306	0.0676981	10191	0.000834069	11	rs138495222
8:144810138	0.0657311	0.0359777	0.0677006	8258	0.112315	8	rs1137806
19:10084460	0.17274	0.0945507	0.0677058	10013	0.0124838	19	rs62638750
13:99358401	-0.130259	0.0713	0.0677129	10158	0.0240205	13	rs4646227
4:88415636	-0.0404695	0.0221527	0.0677237	10157	0.367727	4	rs1049544
3:3887219	0.680294	0.372399	0.0677313	10191	0.000637818	3	rs147930432
10:5260682	-0.0547248	0.029958	0.0677422	10144	0.150877	10	rs17134592
19:57175484	0.0425076	0.0232701	0.0677442	9871	0.30539	19	rs7250003
1:204413299	-0.049601	0.0271538	0.0677497	10181	0.194382	1	rs2292460
1:182026104	0.714779	0.391319	0.0677615	10182	0.000638381	1	rs139638702
8:17396380	-0.0486434	0.0266308	0.0677621	10160	0.203937	8	rs13259948
6:27840049	-0.254864	0.139543	0.0677865	10129	0.00725639	6	rs113997190
10:82369202	0.269519	0.147567	0.0677875	10175	0.004914	10	rs12243537
10:99132509	-0.560997	0.307166	0.0677958	10191	0.00152095	10	rs138575147
6:33168716	-0.325115	0.178026	0.0678162	10170	0.00422812	6	NA
1:161335414	-0.535652	0.293315	0.0678199	10186	0.00171804	1	rs141881555
21:45876920	-0.99787	0.546446	0.067834	9102	0.000494397	21	rs61735244
2:219532975	-0.474538	0.259863	0.0678343	10182	0.00206246	2	rs115769773
2:128388790	-0.0552597	0.0302625	0.0678482	9084	0.162373	2	rs13025791
17:43364737	-0.134487	0.0736511	0.0678508	9613	0.02403	17	rs17846855
3:191093019	-0.599479	0.328303	0.0678514	10187	0.00147247	3	rs138153104
11:5624521	-0.16669	0.0912892	0.067857	10053	0.0153685	11	rs61758095
16:81253772	-1.09054	0.597259	0.0678629	10189	0.000490725	16	rs61997176
6:132713389	-0.795983	0.435937	0.0678631	9888	0.000707929	6	rs79276614
17:1371325	0.2854	0.156306	0.0678646	10155	0.00443131	17	rs138350458
8:100493971	0.679697	0.37227	0.0678778	10176	0.000687893	8	rs142674934
8:100791192	0.679673	0.372262	0.0678814	10182	0.000687488	8	rs145208175
6:35211864	-0.16006	0.0876678	0.0678873	10176	0.0160181	6	rs41270058
2:43903354	-0.0424499	0.0232511	0.0678932	10176	0.310191	2	rs4952675
5:115151969	0.569656	0.312029	0.0679027	10167	0.00103275	5	rs199779764
7:150217089	-0.0983226	0.0538574	0.067909	9626	0.0450343	7	rs7800829
8:11831557	0.587139	0.321613	0.0679097	10181	0.000834889	8	rs73538682
1:1267495	-1.35814	0.744001	0.0679322	8532	0.000527426	1	rs201534184
3:58110191	-1.07821	0.590672	0.06794	10187	0.000343575	3	rs62621997
10:79782047	0.222723	0.122013	0.0679402	10190	0.00740923	10	rs12764690
4:16504352	-0.23525	0.128879	0.0679464	10191	0.00824257	4	rs79672412
6:2769104	-0.965251	0.528808	0.0679505	10118	0.00079067	6	rs146121885
17:16203290	0.217287	0.11904	0.067951	10185	0.0071674	17	rs115958467
6:30632655	-0.243639	0.133482	0.0679625	10191	0.00706506	6	NA
2:157425931	1.10102	0.603227	0.0679693	10189	0.00019629	2	rs35096779
10:120833251	0.42621	0.233533	0.0679929	9830	0.00193286	10	rs45443497
16:2160312	0.65463	0.358698	0.0679985	10189	0.000687015	16	rs146723506
17:8166297	0.2267	0.124221	0.0680054	10189	0.00652665	17	rs34939404
22:50454859	0.291523	0.159742	0.068007	10060	0.00392644	22	rs79699132
2:37486774	0.23647	0.129576	0.0680084	10185	0.00633284	2	rs28548299
11:10647977	0.126513	0.0693259	0.068017	10190	0.0235525	11	rs74898367
16:11444572	0.0463649	0.0254075	0.0680239	10072	0.232526	16	rs7204628
5:89990447	-0.429267	0.235237	0.0680271	10139	0.00256435	5	rs201214794
12:27841260	0.368596	0.201995	0.0680349	10191	0.00235502	12	rs138941072
16:56533804	-0.1567	0.0858736	0.0680352	10189	0.0163902	16	rs35294865
4:123207867	0.359963	0.197269	0.0680413	10187	0.00269952	4	rs79067453
20:55909092	0.478431	0.262204	0.0680533	10186	0.00142352	20	rs143191648
11:62996801	-0.13347	0.0731533	0.0680721	9818	0.0239866	11	rs35740247
7:21941964	-0.18888	0.103529	0.0680876	10186	0.0117809	7	rs16891988
17:79867425	0.233987	0.128264	0.0681118	10014	0.00644098	17	rs150714189
12:107713059	0.654649	0.358862	0.0681164	9541	0.00068127	12	rs540664436
4:1017613	0.628807	0.344697	0.0681171	9361	0.00085461	4	rs201696860
18:60383927	-0.116976	0.0641242	0.0681195	8486	0.0357059	18	rs76447412
10:99683113	-0.876667	0.480599	0.068135	10191	0.000785006	10	rs147289538
1:27875363	-0.191568	0.105025	0.0681485	10168	0.0112608	1	rs149242867
12:120530855	-1.34423	0.736957	0.0681485	9303	0.000591207	12	rs201628586
2:39239286	0.679283	0.372416	0.0681537	10191	0.000637818	2	rs142004123
1:243493907	0.0435327	0.0238668	0.0681538	10057	0.296609	1	rs2275155
6:110087924	0.602068	0.330088	0.0681584	10187	0.000834397	6	rs199522051
6:109700847	0.632242	0.34664	0.0681651	10107	0.00074206	6	rs145357332
13:113744026	-0.350041	0.191923	0.068173	10191	0.00358159	13	rs142256342
5:150696438	-0.975389	0.534799	0.0681759	10191	0.000686881	5	rs144651323
14:21511570	-0.517012	0.283478	0.0681793	10029	0.00189451	14	rs34429026
6:33143391	0.432074	0.236916	0.0681911	10118	0.00192726	6	NA
4:17609125	-1.14638	0.628597	0.0681959	10191	0.000490629	4	rs62641702
1:156878044	0.154206	0.0845595	0.0682066	9908	0.0158458	1	rs147639000
12:104324309	-0.802543	0.4401	0.0682203	10181	0.000834889	12	rs149528402
3:167510472	-0.0706413	0.0387384	0.0682207	10187	0.087219	3	rs2229697
11:133796875	0.335654	0.184079	0.0682389	10190	0.002895	11	rs112867001
17:4389800	0.609078	0.334031	0.0682399	10190	0.000834151	17	rs140121510
19:19017862	0.061991	0.0339977	0.068245	9706	0.11462	19	rs10330
13:72133998	0.670237	0.367583	0.0682486	10186	0.000736305	13	rs199934701
3:50294233	0.826459	0.45327	0.0682536	10191	0.000490629	3	rs143353731
4:47571100	0.183857	0.100838	0.0682586	10179	0.0106101	4	rs76283310
13:38211313	0.13917	0.076329	0.0682591	10174	0.0187733	13	rs75661457
4:165118529	0.33562	0.184075	0.0682612	10191	0.0034344	4	rs72987723
12:121660787	0.0394008	0.0216109	0.0682743	10143	0.443261	12	rs25643
7:6022629	0.0837635	0.0459447	0.0682828	9882	0.0565169	7	rs55954143
2:19552065	-0.593773	0.325707	0.0682989	10189	0.00161939	2	rs34404071
2:139428730	-0.711333	0.390199	0.0683033	10190	0.00107949	2	rs201929664
8:101008701	-0.405392	0.222386	0.0683152	10189	0.00274806	8	rs181164225
3:195513439	-0.232744	0.12768	0.068323	8940	0.00850112	3	rs200271894
11:126160826	-0.139559	0.0765618	0.0683304	10183	0.0219483	11	rs8177399
11:621366	0.676166	0.370965	0.0683454	10120	0.000839921	11	rs145742172
5:142593652	0.292166	0.160294	0.06835	9773	0.00404175	5	rs258819
15:74327979	0.435621	0.239002	0.0683543	10013	0.00169779	15	rs148418079
11:12315186	-0.0403464	0.022138	0.0683802	10117	0.358505	11	rs10741578
1:11736864	-0.19482	0.106901	0.0683891	10056	0.0109387	1	rs2233019
12:108923980	0.75511	0.414358	0.0684003	10172	0.0005407	12	rs115707265
19:14862458	-1.30686	0.717133	0.0684043	10176	0.000245676	19	rs4410209
4:114279674	0.121813	0.0668448	0.0684055	10168	0.0254229	4	rs34270799
16:85667558	0.678563	0.372365	0.068409	10186	0.000638131	16	rs202054304
3:39140352	0.194648	0.106815	0.068411	10190	0.00961727	3	rs138864486
12:106633479	-1.10668	0.607308	0.0684149	10156	0.000689248	12	rs11559179
1:23380259	0.61686	0.338526	0.0684252	10191	0.000735943	1	rs61757704
1:35227466	0.313354	0.171968	0.0684292	10086	0.00347016	1	rs3738346
3:14798976	0.111369	0.0611193	0.0684301	10190	0.031158	3	rs61736141
4:88537420	-0.0400743	0.0219931	0.0684347	10011	0.399261	4	rs111205185
19:12187907	-0.156842	0.0860771	0.0684381	10088	0.0165543	19	rs55703333
7:98503849	-0.55535	0.304811	0.0684626	10185	0.00162003	7	rs117532719
5:10256172	0.128558	0.0705629	0.0684715	10186	0.0224328	5	rs11557652
20:40714479	0.0449014	0.0246455	0.0684715	10066	0.247069	20	rs2016647
11:372700	-0.043511	0.0238825	0.0684729	10032	0.2812	11	rs35475866
1:38023323	0.597876	0.328175	0.0684823	10191	0.000834069	1	rs140822664
1:90049462	-0.595735	0.327008	0.068489	10185	0.00162003	1	rs41288389
17:48433958	-0.0391912	0.0215128	0.0684909	9984	0.475761	17	rs4794136
4:110638764	-0.597052	0.327749	0.0685042	10185	0.00157094	4	rs41278045
10:13230934	0.0540134	0.0296518	0.0685172	10127	0.149649	10	rs7904071
12:7549009	-0.175559	0.0963781	0.0685214	9167	0.0148358	12	rs4072797
5:112770015	-0.090492	0.0496788	0.0685248	10139	0.0506953	5	rs35724644
22:20102090	0.0410588	0.0225408	0.0685258	9129	0.37819	22	rs885980
6:28239915	-0.0573478	0.031484	0.0685323	10180	0.136935	6	rs11965538
1:155735887	0.415243	0.227969	0.0685324	10191	0.00181533	1	rs141121842
3:23930669	0.682938	0.374938	0.0685358	10178	0.000638632	3	rs72627058
5:140176592	0.0923779	0.0507178	0.0685445	10183	0.0444368	5	rs149822412
11:720197	-0.0398248	0.0218655	0.0685525	10009	0.419173	11	rs3087546
17:77926491	-0.0433926	0.0238247	0.0685565	9656	0.289768	17	rs4889804
19:13470522	-0.122788	0.0674167	0.0685566	10135	0.0271337	19	rs16006
6:29394926	0.055268	0.030345	0.0685578	9771	0.143691	6	NA
2:179702437	-0.140344	0.0770565	0.0685596	9890	0.0203236	2	rs13419085
17:73501999	-0.664383	0.36479	0.0685647	10130	0.00113524	17	rs143299940
10:135232993	0.338811	0.18604	0.0685803	9362	0.00320444	10	rs150969346
11:14913645	0.512626	0.281489	0.0685877	10185	0.00122729	11	rs202122669
4:124177315	-0.271409	0.149038	0.0685956	10165	0.00590261	4	rs35206443
4:110883121	0.0768379	0.042195	0.0686036	10184	0.0685389	4	rs11568943
11:118952314	0.538708	0.295835	0.0686113	10164	0.00108225	11	rs199817725
19:55898046	-0.974696	0.535272	0.0686165	10191	0.000686881	19	rs141134492
14:68274324	0.47107	0.258699	0.0686197	10186	0.00142352	14	rs147919567
19:48250243	-0.644261	0.353813	0.0686205	10190	0.00117763	19	rs138693122
2:160862183	0.542686	0.29804	0.0686294	10186	0.00107991	2	rs151215519
16:88951594	0.292344	0.160559	0.0686397	9897	0.00399111	16	rs61757659
17:44248783	0.386258	0.212141	0.0686432	10158	0.00211656	17	rs142096969
4:56301675	0.0874471	0.0480312	0.0686629	10190	0.050736	4	rs35793438
22:20723762	-0.536242	0.294539	0.0686652	10191	0.00176626	22	rs61741937
6:41196169	0.270588	0.148625	0.0686665	9934	0.00458023	6	rs112680060
14:74970666	-0.696641	0.382653	0.0686742	10026	0.00114702	14	rs144521879
13:95673939	-0.374507	0.205714	0.0686797	9862	0.00334618	13	rs9524765
18:44140109	-0.660688	0.362913	0.0686805	10166	0.00118041	18	rs199847981
3:125735679	0.244124	0.134104	0.0686966	9650	0.00595855	3	rs150700000
5:135385251	0.667065	0.366442	0.0687005	10190	0.000736016	5	rs202239395
17:73953620	0.692348	0.380337	0.0687054	10191	0.000588755	17	rs17855420
10:105971911	-0.305159	0.167638	0.068706	10132	0.00493486	10	rs117768807
13:45149944	0.985896	0.541599	0.0687067	10191	0.00034344	13	rs78415084
1:162557419	-0.36488	0.20045	0.0687133	10188	0.00333726	1	rs34942806
17:5290703	0.0405356	0.0222689	0.0687172	10008	0.384892	17	rs739768
8:38006217	0.308638	0.169556	0.0687188	9985	0.00350526	8	rs138786388
22:39883344	-0.088735	0.0487487	0.0687202	8939	0.0577805	22	rs4821902
3:36875116	0.355167	0.195122	0.0687235	10187	0.0027486	3	rs186229206
1:36563558	-0.802546	0.440913	0.0687302	9973	0.000902437	1	rs145553904
3:107097072	0.194198	0.106691	0.0687304	10190	0.0095682	3	rs34158098
11:6340525	-0.0434841	0.0238902	0.0687345	9412	0.296802	11	rs12570
2:191841759	0.044549	0.0244756	0.0687373	10166	0.247787	2	rs2066804
7:134853533	-0.975728	0.536073	0.068738	10111	0.000642864	7	rs199530609
17:76973249	-0.135079	0.0742146	0.0687408	9684	0.0242668	17	rs55974249
11:64572018	-0.310751	0.170732	0.0687426	10170	0.00452311	11	rs2959656
7:56149939	0.0981757	0.0539411	0.068751	8551	0.0463688	7	rs13238521
10:12866506	-0.69737	0.38316	0.0687512	10188	0.0010797	10	rs145937671
15:43503710	0.606441	0.333202	0.0687524	10102	0.000742427	15	rs114136713
15:64455194	-0.745721	0.409728	0.0687529	10191	0.000981258	15	rs367616150
15:75093348	-1.08335	0.595235	0.0687546	10186	0.000441783	15	rs34009660
6:44371690	0.128053	0.0703577	0.0687549	10188	0.0230664	6	rs11571943
12:54795410	0.177514	0.0975335	0.068755	10187	0.0114361	12	rs73322228
11:499066	0.100983	0.0554856	0.0687619	10150	0.0373399	11	rs17849355
7:99085103	-0.248406	0.136489	0.0687626	10084	0.00709044	7	rs75593529
14:63316545	-1.10931	0.60952	0.0687643	10181	0.000589333	14	rs201996055
20:61444939	0.0996635	0.0547617	0.0687667	10171	0.0381477	20	rs11543349
14:65259862	-1.10365	0.606431	0.0687715	10076	0.000645097	14	rs146326769
12:113565933	0.0840786	0.0462002	0.0687784	9566	0.0564499	12	rs34598602
6:90340446	0.0564737	0.0310322	0.068783	9938	0.134685	6	rs61739327
2:73868577	0.594581	0.326727	0.0687875	10189	0.000932378	2	rs142272948
2:190620216	0.0913174	0.0501798	0.0687891	10185	0.0463918	2	rs75321854
6:30615413	-0.168752	0.0927324	0.0687937	10163	0.0149562	6	NA
10:94740	-0.47762	0.262462	0.068794	9616	0.00207987	10	rs371892997
22:25715745	-0.772753	0.42465	0.0687981	10186	0.000834479	22	rs142093620
22:25715747	-0.772753	0.42465	0.0687981	10186	0.000834479	22	rs146335229
4:155219276	0.756374	0.415678	0.0688176	10191	0.000539692	4	rs145643489
7:1484457	-0.503677	0.276812	0.0688255	9777	0.00184106	7	rs61736381
1:84944992	-0.628798	0.345577	0.0688266	10148	0.00133031	1	rs61731619
11:490036	0.129999	0.0714478	0.0688361	9507	0.0222994	11	rs75782220
1:46476447	0.625905	0.344001	0.0688372	10189	0.00078516	1	rs202066492
2:111721220	-0.359505	0.197586	0.0688378	10189	0.00372951	2	rs139505303
22:50882338	-0.12678	0.0696811	0.0688446	10174	0.0260959	22	rs56269507
11:117667923	0.54433	0.299178	0.0688479	9555	0.0010989	11	rs200261504
10:70044031	-0.0496107	0.0272683	0.0688572	10168	0.193794	10	rs4142048
1:43891734	0.648273	0.356321	0.0688576	10165	0.000688637	1	rs151189395
11:6646584	-0.190474	0.104695	0.0688615	10168	0.0115067	11	rs7924553
15:43817404	-0.0491634	0.027023	0.068863	10152	0.199222	15	rs12912505
6:27833477	-0.254278	0.139769	0.0688694	10161	0.00659384	6	rs138346783
21:45978499	-0.101517	0.0558013	0.0688713	9998	0.040058	21	rs377549
15:28116379	0.423397	0.232735	0.0688769	10133	0.00187506	15	rs1800417
2:74154041	0.311282	0.171108	0.0688794	9579	0.00396701	2	rs147551003
11:78574140	-1.11259	0.611606	0.0688911	10186	0.000539957	11	rs377120683
22:42610099	-0.069016	0.0379393	0.0688935	10191	0.0903248	22	rs34030679
11:65649955	0.615196	0.33819	0.0688986	10169	0.000885043	11	rs200630376
12:11174845	-0.170542	0.0937516	0.0688992	10188	0.014625	12	NA
11:1780867	-0.0952386	0.0523554	0.0688994	8944	0.0486919	11	rs2230067
19:56538370	-0.34292	0.188513	0.0688994	10191	0.00382691	19	rs112918376
9:110084386	-0.340194	0.187015	0.0689001	10185	0.00363279	9	rs4987014
16:67273254	-0.74118	0.407462	0.0689086	10105	0.00108857	16	rs138319092
17:77082333	0.501641	0.275783	0.0689158	10182	0.00132587	17	rs202244383
7:132193371	-1.35699	0.746035	0.0689216	10086	0.000396589	7	rs113830939
4:155530877	-0.280221	0.15406	0.0689242	10185	0.00535101	4	rs6063
2:99995517	0.0438496	0.0241077	0.0689259	10174	0.277619	2	rs11896520
19:42719342	0.707753	0.389148	0.0689533	10143	0.000690131	19	rs139696001
2:208989037	0.03927	0.0215931	0.0689673	10173	0.454143	2	rs2242074
2:240984660	-1.06966	0.588181	0.0689731	10191	0.000539692	2	rs199592854
12:81593204	-0.663775	0.364993	0.0689735	10168	0.00108183	12	rs146293738
16:88643653	-0.796537	0.437999	0.0689757	10090	0.000891972	16	rs149791821
14:73490859	0.114559	0.0629937	0.0689757	10165	0.0283325	14	rs45476195
19:49377318	0.675573	0.371496	0.0689849	10186	0.000638131	19	rs201073468
19:52249680	0.0586353	0.0322438	0.0689879	10149	0.121687	19	rs5030880
7:100411344	0.530931	0.291971	0.068997	10189	0.00117774	7	rs202035530
6:29795636	-0.0393934	0.0216641	0.0690077	9840	0.475407	6	NA
12:69260779	0.0567933	0.0312334	0.0690103	10190	0.134691	12	rs33925480
9:96021312	0.0390504	0.021476	0.0690133	10169	0.483135	9	rs10761203
2:75094852	0.626892	0.344766	0.069016	10191	0.000785006	2	rs142433390
6:158487570	-0.130658	0.0718568	0.0690169	10180	0.023723	6	rs61748682
3:52510604	0.583691	0.321037	0.0690418	10189	0.000932378	3	rs142925971
6:30955201	-0.387831	0.213315	0.0690464	9406	0.00334893	6	NA
20:19560664	-0.0468401	0.0257641	0.0690588	9909	0.231709	20	rs3790261
10:3205908	-0.263436	0.144911	0.0690766	10013	0.00624189	10	rs145778387
12:6664824	-0.771793	0.424549	0.0690773	8485	0.00117855	12	rs191501072
5:150715103	-0.621374	0.341815	0.0690847	10187	0.000932561	5	rs36053782
19:501801	-0.739394	0.406741	0.0690873	8845	0.00130017	19	rs76476234
7:6550342	-1.34403	0.739357	0.0690895	10151	0.000492562	7	rs371188392
1:1354515	-0.0834534	0.0459088	0.0690933	8834	0.0707494	1	rs904589
2:141072519	-0.162529	0.0894096	0.0690942	10099	0.0155956	2	rs17386226
11:85438948	0.398845	0.219411	0.0690949	10174	0.00201494	11	rs151237624
16:820196	0.758416	0.417218	0.0690959	9239	0.000595303	16	rs374119540
10:7218099	-0.536433	0.295107	0.0691013	10190	0.00171737	10	rs147229551
8:141445217	0.606698	0.333763	0.0691021	10191	0.000834069	8	rs141441030
12:48111405	0.364277	0.200408	0.0691132	10185	0.00255277	12	rs141369443
1:226108899	-0.0742909	0.0408722	0.0691191	9428	0.0781714	1	rs41307726
12:6858126	0.0583752	0.0321166	0.0691246	10187	0.123982	12	rs2302371
11:116662331	0.0806768	0.0443883	0.0691369	10132	0.0620805	11	rs12287066
7:137150786	-0.64572	0.355281	0.0691423	10188	0.000883392	7	rs59386564
13:103387043	-0.255692	0.140684	0.0691425	10166	0.00663978	13	rs189464016
3:126214943	0.164772	0.0906595	0.0691432	10191	0.0133451	3	rs62264732
4:186570698	0.85431	0.470065	0.0691516	10038	0.000398486	4	rs7663605
6:27277149	0.512134	0.28181	0.0691703	10180	0.00127701	6	rs145213207
4:81123603	-0.65246	0.359028	0.0691718	9192	0.0010879	4	rs6831357
6:29364643	0.0397147	0.0218542	0.0691774	10165	0.43517	6	NA
21:19704490	0.701625	0.386093	0.06918	10189	0.000637943	21	rs146718638
5:43616091	0.569144	0.313194	0.069183	10191	0.000981258	5	rs145205428
19:11598483	-0.0649461	0.0357401	0.0691903	10188	0.100363	19	rs311805
11:68846399	-0.0527668	0.029038	0.0691923	10027	0.166401	11	rs35264875
7:117170947	-0.87004	0.478794	0.0691946	10142	0.000788799	7	rs371315549
14:105405599	-0.0394255	0.0216964	0.0691956	10180	0.446955	14	rs3742935
4:101108978	0.145304	0.0799647	0.0692015	10191	0.0174173	4	rs140082687
1:152286801	0.539298	0.296813	0.0692228	10176	0.00108098	1	rs146383574
4:56325365	0.0872677	0.04803	0.0692258	10190	0.050736	4	rs34897046
12:108102757	-0.132126	0.0727201	0.0692299	10183	0.0233232	12	rs74918182
2:88874891	-0.0443056	0.0243855	0.0692353	9631	0.265601	2	rs1805165
17:61911286	-0.986367	0.542927	0.0692541	10189	0.000539798	17	rs371484506
1:236157150	0.457905	0.252055	0.0692651	10184	0.00157109	1	rs147665041
16:23768611	0.631881	0.347827	0.0692701	10142	0.000739499	16	rs150633217
6:32920230	-0.317201	0.174617	0.0692851	10131	0.00439246	6	NA
3:45000626	-0.220205	0.121221	0.0692853	10075	0.00858561	3	rs35142429
17:73231284	-0.451731	0.248681	0.0692923	10165	0.00216429	17	rs142085095
2:101624526	-0.200001	0.110102	0.0692928	10186	0.0100137	2	rs78831774
3:37476427	0.068347	0.0376268	0.0693022	10191	0.0860563	3	rs17266511
11:73681090	0.0423439	0.0233132	0.0693234	9822	0.29551	11	rs2306819
5:140256415	0.76478	0.421087	0.0693388	10191	0.000539692	5	rs199585768
6:93982100	-0.925786	0.509741	0.0693416	10123	0.000493925	6	rs34302170
2:101188227	0.315385	0.173665	0.0693618	9956	0.00316392	2	rs143476375
14:105418170	0.380134	0.209319	0.0693623	9579	0.00234889	14	rs200879546
1:26135116	0.151501	0.0834248	0.069367	10190	0.015211	1	rs115852080
3:48228212	0.14756	0.0812546	0.069367	10185	0.0165439	3	rs3731494
6:30076800	-0.205551	0.113188	0.0693677	10183	0.010164	6	rs62624473
2:225422367	-1.1216	0.617629	0.0693733	10144	0.000542192	2	rs200018000
1:183206648	-0.260973	0.143712	0.0693789	10191	0.00628005	1	rs113467864
5:118506685	-0.0934949	0.0514859	0.0693809	10178	0.0482904	5	rs9790916
8:17415796	-0.0986419	0.0543224	0.0693917	9993	0.0429301	8	rs80330909
5:16673800	-0.873139	0.48085	0.0693973	10189	0.000637943	5	rs3188408
3:52442055	0.635626	0.350057	0.0694044	10191	0.000785006	3	rs140641333
15:41277615	0.398398	0.219414	0.0694106	10153	0.00206835	15	rs141223506
18:28993230	-0.529063	0.291394	0.0694273	10189	0.00181568	18	rs139102330
8:144651933	0.457134	0.251777	0.0694274	10189	0.00152125	8	rs199752945
1:6704635	-0.0669759	0.0368887	0.069429	10165	0.0940974	1	rs200458
6:30229457	-0.0457552	0.0252027	0.0694495	10105	0.242454	6	NA
12:57548466	0.152613	0.0840635	0.0694554	10159	0.0159957	12	rs1800137
16:1261258	-0.300143	0.165329	0.0694587	10133	0.00513175	16	rs60275734
17:66042713	0.727899	0.40098	0.0694779	10191	0.000588755	17	rs370784503
1:169484767	0.0930631	0.0512666	0.0694814	10080	0.0456845	1	rs9332701
10:70404588	0.217429	0.11978	0.0694869	10189	0.0075081	10	rs117273115
4:153897770	-0.0423934	0.0233543	0.0694882	9936	0.311896	4	rs3811832
18:9255718	0.132503	0.0729949	0.0694884	10162	0.0210096	18	rs2298546
12:133294288	-1.06842	0.588612	0.0695002	10179	0.000343845	12	rs76742382
22:30887919	-0.11286	0.0621772	0.0695033	10184	0.0312745	22	rs61741444
2:238991938	-1.0572	0.582443	0.0695066	10191	0.000441566	2	rs35637307
10:71874683	-0.0889119	0.0489844	0.0695076	9901	0.0524189	10	rs2271696
1:89473453	-0.175931	0.0969275	0.0695125	10190	0.0136899	1	rs114910977
17:79429896	-0.873001	0.480975	0.0695136	10190	0.000834151	17	rs199906132
1:95294089	0.0478625	0.0263698	0.0695158	10162	0.206947	1	rs2640065
17:7536527	0.0602105	0.0331734	0.0695197	10105	0.115289	17	rs6259
1:34190951	-0.304247	0.167629	0.0695235	10125	0.00488889	1	rs61735686
7:75932207	-0.458261	0.252486	0.0695248	9278	0.00242509	7	rs61751217
1:167794079	-0.347734	0.191595	0.0695326	10190	0.00368008	1	rs148366922
15:90903618	-0.1522	0.0838599	0.0695344	10176	0.0178852	15	rs116910054
16:78466409	0.274451	0.15122	0.0695373	10183	0.00486104	16	rs186745328
17:74276473	-1.3422	0.739549	0.0695408	10119	0.000543532	17	rs138760365
10:79814612	0.686207	0.378112	0.0695511	10180	0.000638507	10	rs2257155
20:35661155	-0.599682	0.33046	0.0695714	10190	0.0015211	20	rs139292363
18:11886946	-0.162136	0.0893536	0.0695934	10087	0.0158124	18	rs61746954
21:43241578	-1.46373	0.806683	0.0695997	10148	0.000246354	21	rs28475826
20:62174724	0.0473014	0.0260688	0.069603	9979	0.214651	20	rs4809309
6:31079644	-0.0631247	0.0347898	0.0696067	10118	0.111089	6	NA
17:17125868	0.130198	0.0717564	0.069609	10182	0.0223434	17	rs113938514
6:7229707	-1.09912	0.605772	0.0696133	10188	0.000687083	6	rs199565690
5:115469773	0.0407813	0.0224766	0.0696171	10133	0.352265	5	rs1129496
12:26810777	-0.040542	0.0223454	0.0696263	10168	0.354642	12	rs2291264
10:4889730	0.0913492	0.0503487	0.069627	10093	0.0455266	10	rs12767539
10:5435741	0.52226	0.287857	0.0696314	10186	0.001129	10	rs45492393
11:1264795	-0.244475	0.134752	0.0696389	10159	0.00718575	11	rs200138247
16:20748331	-0.0571034	0.0314758	0.069647	10184	0.140269	16	rs11074471
1:67861350	0.448155	0.247045	0.0696686	10191	0.00176626	1	rs144657291
6:31548856	-1.09879	0.605733	0.0696794	10139	0.000690403	6	NA
1:51439777	-0.0676085	0.037271	0.0696827	10172	0.0947208	1	rs1043141
2:234463169	-0.8875	0.489259	0.0696827	10027	0.00064825	2	rs200363827
17:77080751	-0.969126	0.534271	0.0696899	10171	0.000688231	17	rs200886209
11:114401283	0.0552515	0.0304597	0.06969	10185	0.141581	11	rs7941923
12:54969851	0.465572	0.256674	0.0696981	10148	0.00152739	12	rs147477377
3:17053613	-0.191142	0.105378	0.0696983	10016	0.0110823	3	rs61751588
3:133342218	-0.0714883	0.039413	0.0697043	10160	0.0800197	3	rs4854738
11:57449922	0.518618	0.285925	0.0697043	10187	0.00112889	11	rs150741412
1:11876692	-0.700174	0.386021	0.0697045	10170	0.00108161	1	rs57044879
20:62514065	-0.367066	0.202372	0.0697058	10148	0.00349823	20	rs143693017
13:109707457	0.316474	0.174484	0.0697125	10184	0.00333857	13	rs146716803
16:921187	-0.963441	0.531199	0.0697221	10165	0.000737826	16	rs192520307
10:16858993	-0.866474	0.477747	0.0697291	10190	0.000785083	10	rs11539866
6:56473206	0.451557	0.248977	0.0697315	10073	0.00153877	6	rs188683866
5:79041057	-0.0705092	0.0388775	0.0697352	9500	0.0859474	5	rs12514461
1:158746847	0.0728304	0.0401578	0.0697385	10177	0.0734008	1	rs16841094
1:46870761	-0.0494869	0.0272873	0.0697466	10147	0.195723	1	rs324420
6:160218443	-0.961992	0.530458	0.0697529	10191	0.000785006	6	rs146888147
2:113671378	-0.0435272	0.0240016	0.069753	9534	0.288389	2	rs3811046
6:30078330	-0.0573118	0.0316027	0.0697535	10189	0.138041	6	rs2239529
17:17948475	-0.0422579	0.0233022	0.0697583	9856	0.311384	17	rs2955355
16:55513487	0.586385	0.32335	0.0697597	10191	0.000981258	16	rs146220690
6:80749972	-0.0532935	0.0293884	0.0697667	10117	0.167293	6	rs1801460
14:55004449	-0.16143	0.0890195	0.0697667	10106	0.0163764	14	rs115333865
2:11932055	0.459591	0.253445	0.069774	10190	0.00157017	2	rs148499322
20:31805464	-0.141976	0.0782959	0.069782	9714	0.0208462	20	rs17124391
8:41551549	-0.269284	0.148511	0.0697971	10191	0.00593661	8	rs117516263
3:40523832	-0.35237	0.194349	0.0698205	10184	0.00338767	3	rs187871930
14:94756450	-0.0526849	0.029059	0.0698269	10188	0.166127	14	rs2232700
6:112015570	-0.308189	0.169997	0.069846	10097	0.00460533	6	rs3730352
16:75269003	0.115442	0.0636778	0.0698461	9675	0.0284755	16	rs11545087
8:54163562	0.0789207	0.0435333	0.0698502	8519	0.0724263	8	rs1051660
17:8413233	0.181484	0.100109	0.0698526	10179	0.0107083	17	rs141845979
15:85326734	-0.802583	0.442731	0.0698627	10190	0.00107949	15	rs140199982
1:228432199	-1.10144	0.607604	0.0698685	10190	0.00063788	1	rs368607358
3:115571364	-0.0751975	0.041483	0.069873	10146	0.0733294	3	rs3821560
3:73437185	0.189268	0.104417	0.0698907	10004	0.009996	3	rs61732653
12:55714876	0.0469246	0.0258882	0.0698956	10169	0.21659	12	rs7132347
4:38776925	0.252995	0.139591	0.069924	10190	0.00525024	4	rs138645932
1:26508339	-1.12885	0.622853	0.0699273	10139	0.00054246	1	rs114834643
5:10282333	0.158919	0.0876852	0.0699276	10190	0.0138862	5	rs115129340
6:132892090	0.820875	0.452927	0.0699276	10189	0.000441653	6	rs17061407
3:97660084	0.0430554	0.0237572	0.0699386	9954	0.289431	3	rs11544446
14:73718514	-0.21787	0.12022	0.0699467	10047	0.00885837	14	rs146906766
3:139097902	-0.322247	0.177817	0.0699487	9956	0.00457011	3	rs74860267
14:75483796	0.457327	0.25236	0.0699557	10191	0.00152095	14	rs28939071
22:40805305	0.478344	0.263961	0.0699589	10107	0.00133571	22	rs138537467
3:169497112	0.675099	0.37254	0.0699623	10190	0.000686948	3	rs199911803
22:43195147	0.0390637	0.0215569	0.0699681	9829	0.472886	22	rs1128013
3:190030680	-0.0544524	0.0300503	0.0699798	10181	0.153227	3	rs9869263
19:2405456	-0.511879	0.282497	0.0699893	10175	0.00186732	19	rs117767265
11:113674006	0.596969	0.32946	0.0699919	10180	0.000884086	11	rs184644762
1:11018765	0.0987463	0.0544975	0.069995	9846	0.0385944	1	rs12758610
11:55339704	-0.0973886	0.0537528	0.0700191	9860	0.0426978	11	rs78612916
16:23767202	0.756166	0.41736	0.0700195	10178	0.000540381	16	rs149102650
9:113550172	0.172722	0.0953328	0.07002	10185	0.0113893	9	rs3739711
3:195506102	0.324784	0.179269	0.0700303	8639	0.00347262	3	rs200504670
2:234113007	-0.499597	0.275771	0.0700424	10080	0.00188492	2	rs201835044
15:59963488	0.0405908	0.0224057	0.0700438	10149	0.343926	15	rs1135148
5:96245343	0.0384133	0.0212038	0.0700449	10189	0.478359	5	rs2549796
8:23060155	-0.341958	0.18876	0.0700478	10181	0.00368333	8	rs182707081
14:77275418	-0.223248	0.123233	0.0700494	9454	0.00867358	14	rs116994099
6:30314566	-0.0458941	0.0253337	0.0700514	10131	0.239562	6	rs1060065
11:92623951	-0.970727	0.535848	0.0700524	10191	0.000637818	11	rs200705741
16:22268189	0.713355	0.393788	0.0700604	10181	0.000589333	16	rs145636251
18:8786031	0.210939	0.116444	0.0700628	10122	0.00824936	18	rs202096044
2:128775464	-0.603676	0.333251	0.0700676	10144	0.00133084	2	rs6430968
14:75279395	-0.0414101	0.0228608	0.0700784	10125	0.319012	14	rs2302834
7:2578181	-0.221818	0.122462	0.070091	9470	0.00892291	7	rs61627394
6:41204217	-0.697329	0.384987	0.0700933	10184	0.00117832	6	rs201622399
11:788282	-1.34163	0.740711	0.070098	10177	0.000491304	11	rs149095329
8:73979655	0.315819	0.174363	0.0700994	10187	0.00353392	8	rs189764328
11:64880050	-1.34065	0.740177	0.0701006	8789	0.000568893	11	rs767122038
2:151326657	-0.659615	0.364195	0.0701162	10191	0.00122657	2	rs147938126
12:41946453	0.347174	0.191713	0.0701549	10153	0.00251157	12	rs285585
2:238991796	0.0388806	0.0214704	0.0701567	9734	0.473238	2	rs2278742
6:132891666	-1.10146	0.608247	0.0701603	10191	0.000588755	6	rs41298391
11:47185680	0.0460241	0.0254156	0.0701629	10039	0.224773	11	rs11039114
1:201351421	0.0712985	0.0393737	0.0701697	10066	0.080916	1	rs2275866
5:179294504	0.555828	0.306956	0.0701757	10188	0.00093247	5	rs367629099
18:5397383	-0.182016	0.10052	0.0701815	9780	0.0128323	18	rs61736460
14:45521730	0.691516	0.381909	0.0701898	10187	0.000588986	14	rs190777291
9:97207290	0.621027	0.34298	0.0701906	10190	0.000785083	9	rs146140126
17:7722663	-1.86569	1.0304	0.0701966	10165	0.000393507	17	rs57926692
19:38056088	0.334093	0.184524	0.0702074	10174	0.00280126	19	rs143272285
2:101437561	0.050518	0.0279018	0.0702087	10075	0.176377	2	rs6542989
3:195515199	-0.470338	0.259787	0.070222	10017	0.00219627	3	rs201720234
10:3180316	0.0395069	0.0218217	0.0702276	9996	0.408814	10	rs11414
3:164714532	0.0745825	0.0411966	0.0702332	10119	0.0706592	3	rs4855271
2:158272435	0.353501	0.195264	0.0702372	10191	0.00255127	2	rs141179083
17:66937004	-0.575413	0.317844	0.0702392	10179	0.00137538	17	rs148549682
11:120328858	0.0454099	0.0250836	0.0702434	10172	0.235843	11	rs766894
3:111981888	0.586123	0.323772	0.07025	10156	0.000935408	3	rs143138818
17:80615949	0.461561	0.254967	0.0702529	10188	0.00147232	17	rs114887873
1:9777599	0.112533	0.0621636	0.0702536	10155	0.0295421	1	rs61755420
16:27784497	0.11771	0.0650235	0.0702552	10172	0.0264943	16	rs117316062
19:843597	0.617941	0.341358	0.0702577	9704	0.000772877	19	rs145358114
19:57036012	-0.0466721	0.0257825	0.070261	9621	0.236982	19	rs11667052
10:101601757	-1.34137	0.741019	0.0702705	10191	0.000490629	10	rs144967259
20:61572938	-0.344284	0.190199	0.0702762	10190	0.00372915	20	rs34200024
13:19748038	-0.0958678	0.0529623	0.0702782	9856	0.0461648	13	rs1803092
5:82833145	0.0394055	0.0217706	0.0702909	10128	0.391637	5	rs2548541
19:46133251	-0.0604914	0.0334218	0.070305	9961	0.117508	19	rs7251952
18:60036083	0.0802647	0.044347	0.0703074	10167	0.0599489	18	rs8092336
19:16973361	-0.516362	0.285295	0.0703081	9341	0.00181993	19	rs143890995
7:1480286	0.0913518	0.0504738	0.0703135	9912	0.0458031	7	rs61741872
5:167631489	0.574487	0.317416	0.0703138	10190	0.00103042	5	rs199906775
8:132991585	0.239798	0.132498	0.0703234	10176	0.0061419	8	rs141087641
3:49760477	-0.137902	0.0761967	0.0703245	10190	0.0218842	3	rs11547261
3:193071989	0.711658	0.393224	0.0703266	9987	0.000650846	3	rs200906459
21:46309915	0.377614	0.208657	0.0703367	10190	0.00235525	21	rs61747606
2:233345496	-1.33213	0.736113	0.0703452	10189	0.00058887	2	rs148148718
2:26653516	0.622435	0.343962	0.0703574	10183	0.000736522	2	rs199763027
10:55755491	-0.0491763	0.0271755	0.0703605	10132	0.198184	10	rs2135720
2:27327221	-0.533458	0.294802	0.0703661	9779	0.00163616	2	rs112618911
11:6023762	0.261211	0.144355	0.0703732	10191	0.00505348	11	rs17809527
5:140347053	-0.0418054	0.0231037	0.0703789	9808	0.329323	5	rs155807
10:32143044	-0.134689	0.0744387	0.0703899	10171	0.0227608	10	rs41289019
5:179225324	0.101662	0.0561869	0.0703957	10167	0.0359005	5	rs2291418
1:152284178	0.491875	0.271864	0.0704094	10191	0.00137376	1	rs142133815
11:55339712	-0.0958647	0.0529858	0.0704117	9869	0.0437228	11	rs75881957
1:171486912	-0.0571397	0.0315822	0.0704138	10134	0.133116	1	rs10913157
19:8670147	0.0949119	0.052463	0.0704323	10054	0.0433658	19	rs62621197
14:74060487	0.130199	0.0719684	0.0704345	10101	0.0213345	14	rs45522539
3:14745988	-0.970378	0.5364	0.070442	10177	0.000638695	3	rs140548442
15:55912391	0.407795	0.225432	0.0704592	10191	0.0021097	15	rs79244725
12:132504639	-0.215769	0.119283	0.0704704	9931	0.00886114	12	rs147615479
21:45978587	-0.0464289	0.0256675	0.0704731	8352	0.305256	21	rs448908
2:182542811	-0.792851	0.438318	0.0704744	10189	0.000981451	2	rs115027760
20:30918081	0.317611	0.1756	0.0704952	10187	0.00328851	20	rs41288640
6:29365241	0.0395212	0.0218509	0.070501	10181	0.437432	6	NA
5:80419571	-1.10051	0.608463	0.0705013	10186	0.000638131	5	rs144217197
8:17824658	0.356558	0.197145	0.0705125	10190	0.00255152	8	rs35041534
10:29811548	-1.33971	0.740776	0.0705252	10190	0.000539745	10	rs139901296
12:107236397	-0.289668	0.160171	0.0705296	10178	0.00501081	12	rs17038800
17:33329814	0.423096	0.233952	0.0705327	8265	0.00181488	17	rs75467031
7:108524528	-0.855802	0.473222	0.0705353	10176	0.000638758	7	rs75599531
11:60059810	0.0532502	0.0294462	0.0705456	9965	0.154089	11	rs10750931
6:29364815	0.0395113	0.0218493	0.0705509	10099	0.434746	6	NA
17:75483502	0.515001	0.284793	0.0705543	10191	0.00127564	17	rs199809734
6:30954708	-0.437971	0.242195	0.0705544	9466	0.00237693	6	NA
4:667995	0.575098	0.318027	0.0705554	10184	0.000883739	4	rs200699070
4:113353321	-0.237803	0.13151	0.0705678	10188	0.00745976	4	rs34946272
10:115537174	-0.694012	0.383808	0.0705715	10182	0.00112944	10	rs77905700
14:105408955	-0.0392124	0.0216857	0.0705734	10187	0.446648	14	rs2819422
19:49245119	-1.27334	0.7042	0.0705741	10183	0.000638319	19	rs137873508
1:172437737	0.615152	0.340239	0.0706062	10180	0.000736739	1	rs79274361
2:32983526	-0.0396194	0.0219153	0.0706309	10173	0.405977	2	rs2273665
19:54722239	0.413335	0.228636	0.0706333	10188	0.00186494	19	NA
17:19685234	-0.885816	0.490043	0.0706643	10162	0.000639638	17	rs143091490
14:20849854	-0.0969136	0.0536145	0.070669	9649	0.044046	14	rs12433941
4:120192469	-0.963966	0.533287	0.0706696	8972	0.000780205	4	rs200674564
17:63683	0.0807015	0.0446466	0.0706747	9984	0.0591446	17	rs117190076
1:158450451	-0.250421	0.138541	0.0706749	10185	0.00687285	1	rs62642485
12:82752539	0.48525	0.268461	0.0706801	10190	0.0015211	12	rs201368766
19:43575905	-0.0634117	0.0350823	0.0706822	10188	0.105516	19	rs77035666
11:67808828	0.502754	0.278149	0.0706849	10175	0.00127764	11	rs141859450
14:73464720	-0.645662	0.357232	0.0706996	10190	0.00112856	14	rs150030612
15:82444437	-0.0474358	0.0262455	0.0707023	10182	0.220585	15	rs905450
11:20622808	0.264799	0.146515	0.0707137	8671	0.00559336	11	rs12364685
12:52797617	0.275605	0.152496	0.070717	10005	0.00474763	12	rs61730590
14:57960374	0.744407	0.411903	0.0707248	10178	0.000540381	14	rs140776555
2:53955850	-0.0564893	0.031259	0.0707414	9224	0.14755	2	rs17521008
16:84215390	0.0398609	0.0220588	0.0707582	10166	0.377877	16	rs2230127
11:64673907	0.207278	0.114712	0.0707726	10180	0.00839882	11	rs117361031
22:40058145	-0.294862	0.163185	0.0707747	9098	0.00533084	22	rs57299573
10:38407364	0.796418	0.440761	0.0707751	10170	0.000540806	10	rs143681397
2:137988626	-1.33571	0.739219	0.0707758	10180	0.000491159	2	rs79443131
12:70004035	-0.30555	0.169104	0.0707817	10129	0.00459078	12	rs151080979
4:186382305	-0.872334	0.482787	0.0707826	10183	0.000736522	4	rs141194686
2:48706696	0.518329	0.28688	0.0707967	10182	0.00122766	2	rs149774555
18:13030532	-0.798587	0.442012	0.0708073	10187	0.000883479	18	rs569656594
18:13030533	-0.798587	0.442012	0.0708073	10187	0.000883479	18	rs536932659
18:6966262	0.660462	0.365564	0.0708104	10184	0.000785546	18	rs138821699
11:119510644	-0.0750724	0.0415531	0.0708152	10185	0.0714286	11	rs7940667
8:95522727	0.758355	0.419764	0.0708215	10190	0.000490677	8	rs139494683
3:138341026	0.732405	0.405407	0.0708255	10058	0.000497117	3	rs192752865
17:61735224	-0.499535	0.276518	0.0708373	10190	0.00176644	17	rs148711373
7:103191675	0.398619	0.22066	0.0708419	10129	0.00202389	7	rs79161241
2:179721046	0.0686382	0.0379956	0.0708436	10115	0.085912	2	rs17362588
12:130841638	-0.103223	0.0571414	0.0708475	9714	0.0387585	12	rs1106042
12:58135823	-1.32926	0.735845	0.0708493	10156	0.000541552	12	rs201928942
8:95539023	0.758271	0.419767	0.0708547	10179	0.000491207	8	rs183429012
11:65545610	0.457581	0.25332	0.0708658	10191	0.00157001	11	rs200709135
20:5923204	-0.0608965	0.0337131	0.0708694	10186	0.115894	20	rs451571
20:9364916	0.755774	0.418419	0.0708778	10191	0.000539692	20	rs78074693
5:132270203	-1.09336	0.605363	0.0708994	10190	0.000686948	5	rs137880283
2:223389692	0.136507	0.0755805	0.0709004	10187	0.019731	2	rs111981491
5:82837855	-0.656949	0.363738	0.0709018	10163	0.000639575	5	rs16900532
12:9906179	0.0945514	0.0523515	0.0709047	10091	0.0419681	12	rs11052883
17:49280161	0.409181	0.226563	0.0709118	10152	0.00206856	17	rs142980097
19:55870979	-1.03741	0.574412	0.0709129	10187	0.000392657	19	rs73607050
7:44046965	-0.176406	0.0976789	0.0709211	10191	0.0130507	7	rs141407881
8:30013929	-0.400468	0.221746	0.0709218	10191	0.00289471	8	rs199722675
6:107076783	0.0427041	0.0236463	0.0709256	10174	0.281305	6	rs1987623
17:7412349	0.429069	0.237606	0.0709497	10191	0.00152095	17	rs2228134
3:52818419	0.56647	0.313708	0.0709618	10190	0.000932287	3	rs144262032
3:47039634	0.338748	0.187603	0.070971	10186	0.00274887	3	rs139218926
10:5799613	0.0487812	0.0270166	0.0709804	10181	0.195462	10	rs2275774
8:144590049	-0.387255	0.214488	0.0709994	9421	0.0031313	8	rs116930274
2:233445768	0.545583	0.302183	0.0710013	10160	0.00108268	2	rs543658722
14:45645715	-0.118451	0.0656082	0.0710073	9786	0.0301962	14	rs45604036
6:168311805	0.110323	0.0611066	0.0710083	10173	0.0296864	6	rs35475678
6:31604010	-0.0419314	0.0232253	0.0710089	9993	0.311368	6	rs13716
12:7640589	0.0653759	0.036211	0.0710099	10177	0.0943795	12	rs7980201
6:165989942	-0.731774	0.405329	0.071015	10166	0.00113122	6	rs79199585
2:3212530	-0.297046	0.164544	0.0710323	10186	0.00485961	2	rs201762878
10:75527708	-0.0560019	0.0310225	0.0710427	10041	0.144259	10	rs4746147
10:94757245	-0.20066	0.11116	0.071052	10143	0.00995761	10	rs34159839
5:140263290	-0.0413499	0.0229074	0.0710609	10187	0.3369	5	rs251380
16:29841942	-1.34083	0.74284	0.0710739	10189	0.000539798	16	rs113638542
9:139934859	-0.397465	0.220209	0.0710834	9613	0.00254863	9	rs7043416
6:66204970	-0.242701	0.134467	0.0710893	10190	0.00765456	6	rs112609906
22:32587348	-0.14066	0.0779337	0.0710965	9759	0.021826	22	rs9621401
12:72020108	0.410732	0.227572	0.0710991	10184	0.00196386	12	rs202039441
4:88536692	-0.03892	0.0215644	0.071102	10182	0.451139	4	rs111216113
6:167753847	0.479317	0.265581	0.0711083	10191	0.00152095	6	rs144324720
11:65735168	0.302184	0.167437	0.0711121	10088	0.00351903	11	rs143607098
20:61944494	-0.74119	0.410706	0.0711263	10189	0.000981451	20	rs113242150
9:74345158	-0.0792634	0.0439212	0.0711263	9820	0.0654277	9	rs25694
22:24384151	-1.77293	0.982461	0.0711397	8339	0.000599592	22	rs375475560
6:51524409	0.182252	0.100995	0.0711429	10174	0.010517	6	rs139014478
2:182521707	0.523585	0.290154	0.0711515	9242	0.00140662	2	rs368855330
1:228113163	0.0433827	0.0240413	0.071152	9130	0.289211	1	rs3795768
9:104161450	-0.0856719	0.0474784	0.0711624	10081	0.0550541	9	rs61755098
13:74420281	0.541577	0.300145	0.0711707	10190	0.00107949	13	rs150943448
1:247151035	0.109679	0.0607852	0.0711742	8984	0.0357858	1	rs2642993
14:101005131	-0.431082	0.238914	0.0711781	10171	0.00265461	14	rs142511766
11:119215046	0.0907297	0.0502847	0.0711811	10129	0.046204	11	rs35885438
11:420983	0.301325	0.167005	0.0711864	10150	0.0035468	11	rs138183770
3:50005373	0.302028	0.167397	0.0711902	10191	0.00471004	3	rs142246877
3:50005855	0.302028	0.167397	0.0711902	10191	0.00471004	3	rs143972186
2:37599963	-0.136789	0.0758155	0.0711954	9933	0.0210913	2	rs4670696
3:57144258	0.631271	0.349901	0.0712089	10179	0.000785932	3	rs184758350
19:50285809	-0.156819	0.0869249	0.0712202	10010	0.016983	19	rs76907345
13:76427253	-0.24142	0.133821	0.0712234	9767	0.00716699	13	rs73229904
21:47552013	-0.62566	0.346811	0.0712251	10070	0.00134062	21	rs150219725
8:8235191	-0.364886	0.202263	0.0712278	10186	0.00333791	8	rs201219172
1:206665052	0.367294	0.203604	0.0712375	10190	0.00240432	1	rs12059562
19:43268119	0.675836	0.374643	0.0712395	10187	0.000834397	19	rs148091598
18:10487918	0.0391247	0.0216885	0.0712408	9973	0.414068	18	rs3185480
10:75264736	0.366873	0.203375	0.0712434	10181	0.00235733	10	rs61761602
4:40752830	0.257747	0.142883	0.0712467	10191	0.00520067	4	rs34487249
22:50685332	0.146785	0.0813733	0.0712549	10098	0.0164884	22	rs61748567
1:46501250	0.288065	0.159701	0.0712667	10190	0.00426889	1	rs41309149
20:44469533	0.278741	0.154542	0.0712845	10188	0.00407342	20	rs61753670
19:22271741	0.380898	0.211193	0.0713015	10184	0.00216025	19	rs184934654
17:34072898	0.116632	0.0646703	0.071311	9984	0.0271935	17	rs12602590
6:29342653	-1.33028	0.737647	0.0713247	10190	0.000539745	6	NA
2:173913329	0.563972	0.312731	0.071329	10188	0.000981547	2	rs200990002
19:54872657	0.272665	0.151212	0.0713578	10191	0.00456285	19	rs140068764
19:42753283	0.0813217	0.0451	0.0713659	9640	0.0600622	19	rs61735151
10:105963553	-0.100946	0.055984	0.0713692	9495	0.0423907	10	rs11191947
10:15145948	0.113562	0.0629818	0.0713729	10191	0.0289471	10	rs10242
17:72951957	-0.910507	0.504992	0.0713863	10191	0.000539692	17	rs28650840
12:132446448	-0.391594	0.21719	0.0713882	10161	0.00295247	12	rs62635809
16:2335647	-0.789185	0.437716	0.0713941	10120	0.00103755	16	rs148535912
1:29189601	-1.85179	1.02709	0.0713977	9921	0.000453583	1	rs77585854
10:96443723	0.700715	0.388656	0.0714007	10155	0.000541605	10	rs56113807
17:39411711	0.628879	0.348812	0.0714011	9800	0.000816327	17	NA
14:29261109	-0.383826	0.212904	0.0714185	8814	0.00357386	14	rs151067549
1:11839034	-0.0725565	0.0402469	0.0714222	9663	0.078754	1	rs55967531
8:145540277	-0.466901	0.259004	0.0714382	10120	0.00212451	8	rs17851331
1:118617192	0.500798	0.277808	0.0714383	10081	0.00128955	1	rs144705550
2:238434434	0.0523645	0.0290485	0.0714422	10063	0.158949	2	rs11883500
1:154115992	-0.406288	0.225394	0.0714562	10189	0.00274806	1	rs41315545
16:20638592	0.654401	0.36304	0.0714574	10184	0.000687353	16	rs148084363
14:70633411	-0.163031	0.0904442	0.0714576	9998	0.0155531	14	rs41286548
22:35779223	0.0883538	0.0490167	0.0714627	10101	0.048609	22	rs17885925
19:39963574	-0.688615	0.38203	0.0714644	10081	0.00123996	19	rs201952337
16:72130815	-0.0400478	0.0222183	0.0714708	10145	0.358452	16	rs1050362
3:9426026	0.178862	0.0992337	0.0714772	10150	0.0113793	3	rs78144811
5:157214868	-0.869414	0.482362	0.0714805	10191	0.000735943	5	rs202225711
16:31284718	0.331999	0.184199	0.0714832	10187	0.00319034	16	rs199671976
17:41164220	0.822712	0.456456	0.0714838	10172	0.000344082	17	rs12948870
22:47857563	-0.127795	0.0709045	0.0714903	9908	0.0244247	22	rs142074671
5:140530973	0.3814	0.211617	0.0714962	10191	0.00235502	5	rs78429888
3:196214320	-0.397416	0.220509	0.071503	10191	0.00318909	3	rs114025031
10:118440705	-0.966163	0.536105	0.0715152	10191	0.000637818	10	rs188276880
15:91157680	-0.38639	0.214403	0.0715195	10191	0.00314003	15	rs143951831
1:150300880	-0.988116	0.548299	0.0715222	10178	0.000491256	1	rs59082627
11:108224615	-0.0963617	0.0534784	0.0715641	10177	0.04294	11	rs4986839
1:915768	-0.290247	0.161083	0.0715687	10188	0.00539851	1	rs568513607
5:180046344	0.0395665	0.021959	0.0715707	9848	0.365861	5	rs448012
19:11327608	0.0412672	0.0229037	0.0715816	10176	0.307586	19	rs4804151
22:46655344	0.130897	0.0726516	0.0715924	10189	0.0211993	22	rs34287403
4:100349793	-0.177608	0.0985803	0.0715986	9912	0.0130145	4	rs72681953
17:1538669	-0.0581278	0.0322637	0.071601	10080	0.131994	17	rs36108564
6:32942302	0.0398756	0.0221332	0.0716048	9461	0.406722	6	rs516535
19:40947532	-0.173521	0.0963161	0.0716123	10186	0.0130571	19	rs147438357
1:248457993	0.0513747	0.0285175	0.0716218	10152	0.165829	1	rs11204625
5:149433752	0.284318	0.157822	0.0716229	10138	0.00434011	5	rs41287092
10:96702046	-0.480663	0.266819	0.071631	10191	0.00201158	10	rs142079687
6:168708369	-0.511282	0.283824	0.0716391	10074	0.00193568	6	rs199901357
4:185615764	-0.0531565	0.0295088	0.0716436	10174	0.156969	4	rs14969
12:124172731	0.0393771	0.0218595	0.0716447	9874	0.392546	12	rs7313032
1:236347189	-1.32702	0.736687	0.0716494	10183	0.000540116	1	rs147232381
1:17314702	0.0493362	0.0273894	0.0716575	10151	0.186386	1	rs3738815
3:151073834	-0.255151	0.14165	0.0716593	10055	0.00701144	3	rs113870797
3:101520537	0.202023	0.112156	0.0716596	10188	0.00858854	3	rs2305990
6:144224173	0.753336	0.418226	0.0716611	10061	0.000496968	6	rs369224871
4:16040617	0.126067	0.0699887	0.071663	10151	0.0222638	4	rs76963591
1:63085630	-0.400107	0.22213	0.0716675	10190	0.002895	1	rs72913293
12:80935365	-0.100381	0.0557314	0.0716788	9451	0.0417945	12	rs61729275
1:35972249	-0.320053	0.177696	0.071683	10133	0.0042929	1	rs149385151
12:94691130	-0.554304	0.307759	0.0716874	10190	0.00157017	12	rs114850203
22:50468912	0.534571	0.29683	0.0717138	9688	0.00113543	22	rs372129183
22:28194930	-0.411137	0.228292	0.0717147	9479	0.00269016	22	NA
16:69373207	0.718183	0.398791	0.0717189	10148	0.000541979	16	rs144030835
15:32915796	0.10616	0.0589486	0.07172	10184	0.0324529	15	rs147119777
14:58604850	-0.102774	0.0570705	0.0717288	10191	0.0381219	14	rs11626667
14:92477364	-0.574095	0.318811	0.0717447	10189	0.00157032	14	rs34761938
3:65415491	0.659538	0.366263	0.0717464	10191	0.000686881	3	rs200229876
7:100320290	-0.788022	0.437625	0.0717537	9750	0.000974359	7	rs137953994
6:49989597	-0.956895	0.531415	0.0717575	10187	0.000785315	6	rs199802995
22:50216763	0.603495	0.335159	0.0717623	10191	0.000932195	22	rs143624797
10:104160934	0.412176	0.228919	0.0717764	8560	0.00239486	10	rs201550645
5:112889065	-0.0538302	0.0298976	0.0717841	9131	0.163673	5	rs60871281
16:81180995	0.0692029	0.0384368	0.0717919	10175	0.0828501	16	rs66463064
20:23546722	-0.870445	0.483467	0.071794	10191	0.000686881	20	rs55722105
7:100684573	0.514726	0.285903	0.0718056	9553	0.00125615	7	rs144023476
11:73850653	-0.307826	0.170985	0.0718111	10138	0.00434011	11	rs149910292
5:140048503	0.640546	0.355801	0.0718146	10187	0.000785315	5	rs145292642
10:63520698	-0.0485573	0.026973	0.0718258	10176	0.198359	10	rs1992625
11:70338541	-0.653918	0.363262	0.0718402	10114	0.00118647	11	rs55968949
9:35101522	0.156132	0.0867357	0.0718466	9909	0.0149864	9	rs35119429
11:57191452	-1.12743	0.626323	0.0718496	10163	0.000393585	11	rs113953954
15:51829839	0.711521	0.39528	0.0718537	10183	0.000540116	15	rs145006217
6:46135489	-0.0385398	0.0214105	0.0718543	10158	0.469335	6	rs6926570
12:55714772	0.0465138	0.0258406	0.071856	10176	0.216981	12	rs7132431
3:9870857	-0.0385863	0.0214371	0.0718641	10178	0.484722	3	rs2290303
6:88128089	0.112704	0.0626145	0.0718662	10185	0.0285714	6	rs12528249
22:21400375	-0.572692	0.318171	0.0718686	10137	0.00133176	22	rs9625412
20:18471068	0.719419	0.399689	0.0718691	10191	0.000539692	20	rs140409239
11:62416859	-0.196591	0.109224	0.0718791	10189	0.0103052	11	rs117991865
18:28660232	0.289504	0.160855	0.0718956	10145	0.00394283	18	rs144242114
1:204086867	-0.959939	0.533373	0.0718998	10179	0.000835053	1	rs185065841
3:108672573	-1.10101	0.611757	0.0719	10188	0.000588928	3	rs140313366
22:42273963	-0.85918	0.477396	0.0719048	10191	0.000834069	22	rs200675940
22:19119686	-0.054178	0.0301041	0.0719098	9710	0.158187	22	rs1052756
8:87755776	0.122804	0.0682385	0.071919	10190	0.0242885	8	rs35807406
5:1406375	-1.16807	0.649078	0.0719265	10191	0.000441566	5	rs6880875
17:40835922	-0.0403083	0.022399	0.0719298	9586	0.398393	17	rs2271029
3:138153922	0.69142	0.384223	0.071935	10019	0.000598862	3	rs368781302
22:30200761	0.0692104	0.0384614	0.0719438	10156	0.0807897	22	rs28265
1:108307727	0.0415443	0.0230871	0.0719454	10183	0.308603	1	rs7528153
20:13074125	-0.596363	0.33143	0.0719612	10164	0.00132822	20	rs77696068
8:22272361	0.560029	0.311241	0.0719648	10191	0.00107938	8	rs35335672
2:42990476	0.252432	0.140294	0.0719697	10083	0.00535555	2	rs147328832
11:65412467	0.039442	0.0219209	0.0719734	9982	0.413795	11	rs2306364
8:143396446	-0.199647	0.110964	0.0719861	10182	0.0100668	8	rs62000450
2:64779509	-0.34251	0.190368	0.0719875	10188	0.00358265	2	rs3770740
18:29225387	0.295491	0.164235	0.0719889	10187	0.00392657	18	rs114543734
20:57282190	-0.111909	0.0621997	0.071989	10186	0.0319556	20	rs41310841
1:248084324	-0.59249	0.32931	0.0719894	9201	0.00163026	1	rs144267169
9:134353151	0.669701	0.372232	0.0719948	8612	0.000870878	9	rs201067043
16:1129610	0.659739	0.366702	0.0720008	10111	0.000642864	16	rs4988489
2:167094721	-0.956029	0.531406	0.0720095	10191	0.000785006	2	rs144941725
19:10096566	0.719709	0.400048	0.0720101	10169	0.000540859	19	rs201909267
6:24843655	-0.215987	0.120059	0.0720168	10131	0.0085875	6	rs34298086
17:78319224	0.702735	0.390628	0.0720209	10186	0.000589044	17	rs145895753
12:109725663	-0.100281	0.0557431	0.072021	9975	0.040802	12	rs75148933
7:48506642	-0.0593554	0.0329972	0.0720504	10177	0.12484	7	rs4917153
5:56161787	0.0581302	0.0323199	0.0720842	10179	0.124374	5	rs832575
19:7965210	0.184673	0.102677	0.0720842	10183	0.010164	19	rs61731431
3:195497135	-0.953256	0.530038	0.0721032	10177	0.000786086	3	rs145520860
18:19283619	0.708072	0.393717	0.0721096	10191	0.000588755	18	rs150557549
17:2266406	-0.700133	0.389306	0.0721115	10015	0.000948577	17	rs149729908
1:11102940	0.332874	0.185107	0.0721333	10145	0.00295712	1	rs139962539
14:57948380	0.0438518	0.0243857	0.0721364	9575	0.261671	14	rs1152522
12:94692478	-0.22778	0.126669	0.0721398	10190	0.0078999	12	rs115408156
15:50593417	-0.322446	0.179318	0.0721483	10067	0.00392371	15	rs80042819
21:36259347	-0.956114	0.531725	0.0721554	8796	0.00085266	21	rs147889692
5:32087326	-0.0998034	0.0555044	0.0721585	10187	0.0407873	5	rs3101878
1:158368541	0.041247	0.0229394	0.0721632	10150	0.31399	1	rs34465440
11:60150714	-0.76272	0.424185	0.0721635	10189	0.000736088	11	rs2233241
22:19119778	-0.862431	0.47967	0.0721818	9862	0.000811194	22	rs141616852
12:113333629	0.20227	0.112501	0.0721859	10079	0.00853259	12	rs61942351
17:34870967	0.745636	0.414724	0.0721913	10164	0.000639512	17	rs201522618
6:32370794	-0.0765126	0.0425566	0.0721923	10106	0.0693647	6	NA
10:11911741	-0.44732	0.248806	0.0721979	9811	0.00229334	10	rs202165239
6:160328355	0.422968	0.235267	0.0722052	10191	0.00166814	6	rs149100513
1:156814027	-0.0561505	0.0312341	0.0722197	9542	0.1441	1	rs56252149
2:237395520	-0.737565	0.410291	0.07223	10191	0.000981258	2	rs141660240
9:125391012	-0.204314	0.113657	0.0722336	10171	0.00958608	9	rs41316978
1:161761276	0.0739749	0.0411517	0.0722384	10093	0.0704449	1	rs2070150
5:179734312	-0.0503438	0.0280059	0.0722386	9728	0.180099	5	rs3763131
5:175111033	-1.10284	0.613525	0.0722486	10190	0.000539745	5	rs141378072
14:105408030	-0.039011	0.0217023	0.0722487	10187	0.446746	14	rs9671643
10:131964784	-0.211235	0.117514	0.072252	10098	0.00930877	10	rs34458027
7:114655779	0.332167	0.184793	0.072255	10189	0.0030425	7	rs145324284
12:31106941	0.203802	0.113383	0.0722618	10073	0.00838876	12	rs80046313
1:54060428	-0.228433	0.127088	0.0722651	8252	0.0101188	1	rs143379552
2:179486345	-0.623466	0.346872	0.0722729	10098	0.0013369	2	rs114331773
13:39618302	-0.146899	0.0817337	0.0722897	10187	0.0189948	13	rs9603498
3:57388114	0.0385319	0.0214395	0.0722977	10045	0.470781	3	rs6445873
14:45693239	0.160865	0.089511	0.0723105	10169	0.0133248	14	rs34402741
12:53896878	-0.540047	0.300508	0.0723173	10185	0.00171821	12	rs138922911
1:240370313	0.611008	0.339999	0.0723221	10191	0.000785006	1	rs140911005
8:144941419	-0.0396177	0.0220462	0.0723308	9884	0.401305	8	rs12681478
16:12897578	-0.0538357	0.0299583	0.0723325	9547	0.157379	16	rs3748976
9:139656670	-0.0481218	0.0267793	0.0723389	9215	0.216875	9	rs2297722
19:10679240	-0.107548	0.0598492	0.0723393	8326	0.0419169	19	rs1968445
15:45400303	-1.10149	0.612976	0.0723415	10190	0.000588813	15	rs200134167
6:8428207	0.662076	0.368445	0.0723436	10186	0.000736305	6	rs150360616
1:162351752	-0.484155	0.269436	0.0723487	10191	0.00191345	1	rs201169467
22:50636361	0.727907	0.405112	0.0723666	10129	0.000542995	22	rs202000086
16:1251760	0.692342	0.385348	0.0723888	10190	0.00063788	16	rs59461207
2:9540968	-1.10352	0.614216	0.0723936	10088	0.000545202	2	rs375420769
9:95838070	0.0550729	0.0306535	0.0723948	9741	0.141875	9	rs1131768
12:113319600	0.0390599	0.0217407	0.072395	9535	0.400629	12	rs2240194
17:18874477	-0.410135	0.228284	0.0723985	10188	0.00240479	17	rs139582120
1:155290231	0.117471	0.0653871	0.0724083	10191	0.0261015	1	rs41314549
15:79749702	-0.294817	0.164104	0.0724117	10190	0.00480864	15	rs79651143
19:2877283	-0.492013	0.273877	0.072419	10143	0.0019718	19	rs111827534
1:117637325	-0.729517	0.406097	0.0724294	9965	0.00105369	1	rs115372145
1:157650539	-0.982519	0.546946	0.0724349	10191	0.000392503	1	rs944627
11:608297	-0.959734	0.534273	0.072441	10007	0.000649545	11	rs138710315
14:91808716	-0.590487	0.328717	0.072441	9842	0.00157488	14	rs201193446
1:45276242	-0.495187	0.275665	0.0724415	10180	0.00181729	1	rs183942444
8:146066927	-0.661625	0.368321	0.0724426	10191	0.00122657	8	rs147236224
12:3749889	0.114592	0.0637929	0.072444	10169	0.0269938	12	rs76779686
12:57587437	0.246694	0.13734	0.0724593	10177	0.00545347	12	rs34456957
1:7998823	0.252777	0.140731	0.0724667	10186	0.00515413	1	rs9657963
1:11115126	0.670432	0.373262	0.0724719	10184	0.000638256	1	rs146268378
6:31238984	-0.138436	0.0770744	0.0724721	8845	0.0248163	6	rs2308584
12:52711747	0.143957	0.0801592	0.0725127	10057	0.0168042	12	rs146753414
10:75545566	0.524074	0.291824	0.0725173	8946	0.00128549	10	rs536569732
2:196912179	-0.620692	0.345627	0.0725198	10191	0.00117751	2	rs73987681
16:57764937	-0.983288	0.547539	0.0725214	10190	0.000686948	16	rs115507227
20:9520142	0.0533409	0.0297038	0.0725331	10164	0.152893	20	rs12329540
1:43296130	0.764362	0.425649	0.0725334	10191	0.000490629	1	rs35757049
14:68038889	0.526748	0.293337	0.072541	10168	0.00122935	14	rs116547943
3:52179931	-0.574202	0.319766	0.0725435	9968	0.00140449	3	rs139147068
14:33015014	0.0406683	0.0226478	0.072545	10183	0.343808	14	rs7150894
2:179528788	-0.595294	0.331516	0.0725467	10182	0.00142408	2	rs2115557
7:16736551	0.412999	0.229999	0.0725501	10187	0.00196329	7	rs138481307
9:73233933	-0.524718	0.292219	0.0725528	10092	0.00183314	9	rs139079542
19:44098986	-1.32307	0.736836	0.0725561	10089	0.000545148	19	rs140057723
14:105407208	-0.0389487	0.0216922	0.0725707	10180	0.446758	14	rs11851053
3:58519857	0.716729	0.399216	0.0725992	10184	0.000540063	3	rs142555166
12:9885578	-0.542283	0.302054	0.0726034	10172	0.00157295	12	rs79809727
19:1043350	0.74664	0.415886	0.0726064	10191	0.000588755	19	rs202003717
9:133346226	0.0586632	0.0326762	0.0726081	10058	0.119905	9	rs10901072
17:7984479	0.121348	0.0675934	0.0726121	10185	0.0238586	17	rs72842957
2:220424170	-0.217831	0.121342	0.0726241	10186	0.00863931	2	rs150691758
6:29364951	0.0392325	0.0218546	0.0726283	10159	0.435131	6	NA
19:41518573	0.245828	0.136942	0.0726347	10138	0.00577037	19	rs35449271
8:100899793	-0.0494681	0.0275573	0.0726378	10037	0.182873	8	rs1130569
17:11840674	-0.649513	0.361826	0.0726379	9718	0.00128627	17	rs143953217
11:2930839	0.383232	0.213492	0.0726427	8703	0.00252786	11	rs182004698
19:34868642	-0.0806146	0.0449107	0.0726544	10186	0.0617514	19	rs1801015
9:34655629	-0.471845	0.262867	0.0726546	10190	0.00245339	9	rs76429508
7:154755384	0.419421	0.233667	0.0726613	10191	0.00191345	7	rs61752009
4:39450118	-0.39297	0.218933	0.0726642	10191	0.00299284	4	rs146152443
1:153948338	0.679475	0.378554	0.0726662	10178	0.000638632	1	rs143327674
14:92091360	-0.244685	0.136321	0.072668	9591	0.00719425	14	rs150033375
14:105407798	-0.0389579	0.0217055	0.0726796	10185	0.446784	14	rs4465542
19:58797214	0.604494	0.336801	0.0726837	9219	0.00103048	19	rs74771247
6:152489012	0.619985	0.345467	0.0727132	10191	0.000686881	6	rs17082278
11:17538971	-1.33115	0.741753	0.0727165	10021	0.000498952	11	rs115931035
19:58578314	0.616639	0.343607	0.0727169	10189	0.0010796	19	rs10414023
19:3738661	-0.333843	0.186034	0.0727296	9793	0.00398244	19	rs61729584
2:176987794	0.417354	0.232577	0.0727366	10037	0.00184318	2	rs201091824
15:75093890	-1.07088	0.596784	0.0727458	10176	0.000442217	15	rs1801014
7:34009955	0.240186	0.133857	0.0727581	10191	0.00578942	7	rs147600292
14:90754782	0.482251	0.26878	0.0727777	10191	0.00127564	14	rs148378546
17:72815981	0.793729	0.442386	0.0727812	9964	0.000451626	17	rs4789101
8:87226700	0.0718228	0.0400311	0.0727852	9951	0.0773289	8	rs9656982
2:73676189	0.782673	0.436246	0.072796	10188	0.000441696	2	rs77517267
2:210707144	-0.593136	0.330604	0.0727978	10186	0.00137444	2	rs78912192
16:15818842	0.0778388	0.0433869	0.0728033	10014	0.0643599	16	rs16967510
3:195508975	0.758746	0.422933	0.0728111	9704	0.000566777	3	rs779294850
6:38840492	0.400405	0.223191	0.0728132	10191	0.00206064	6	rs61758417
10:82122273	-1.09195	0.608684	0.0728202	10190	0.00063788	10	rs144349892
1:12069692	-0.328725	0.18325	0.0728355	10188	0.00407342	1	rs142271930
1:62728918	-0.0437312	0.0243788	0.0728418	10020	0.264072	1	rs2262110
1:248436615	-0.425144	0.237005	0.0728424	10173	0.00235919	1	rs148491976
2:73868446	0.782528	0.436239	0.0728443	10191	0.000441566	2	rs13424561
16:24955183	-0.0735443	0.0410012	0.072859	10171	0.0736407	16	rs17624477
12:94697525	-0.0639389	0.035647	0.0728662	8408	0.137369	12	rs1057977
21:37618530	-0.42619	0.23762	0.0728803	10098	0.00252525	21	rs61752464
12:6457196	-0.915978	0.510701	0.0728814	10181	0.000491111	12	rs3741913
7:103237018	0.610492	0.340385	0.0728878	10190	0.000785083	7	rs145484343
16:23391905	-0.952506	0.531108	0.072904	10180	0.000687623	16	rs140927806
17:33469279	-0.15579	0.0868681	0.0729068	9523	0.017694	17	rs1471615
11:900078	0.444574	0.247896	0.0729106	10095	0.00158494	11	rs201164951
16:66918260	0.751045	0.418806	0.0729248	10191	0.000539692	16	rs151311321
11:65733393	-0.038391	0.0214086	0.072933	10119	0.485028	11	rs688862
21:45752939	-0.990686	0.552464	0.0729387	10072	0.000546068	21	rs9976610
10:75529412	-0.827257	0.461337	0.0729454	10101	0.000891001	10	rs147907875
17:80044211	0.0501879	0.0279886	0.0729479	9736	0.181543	17	rs41283365
5:118552667	0.142773	0.0796216	0.0729499	10151	0.01788	5	rs76342985
11:1018564	0.631103	0.351955	0.0729509	10191	0.000735943	11	rs199782413
1:986732	-0.198045	0.110448	0.0729543	10171	0.0103726	1	rs144245019
8:25337562	-0.56776	0.316645	0.0729649	10191	0.00157001	8	rs150751889
11:132306610	0.467822	0.260912	0.072969	10190	0.00142296	11	rs141333534
11:70007311	0.041272	0.0230181	0.0729694	9705	0.333642	11	rs2276066
12:52285052	0.430086	0.239868	0.0729714	10186	0.00191439	12	rs149492537
15:78567853	-0.0560119	0.0312405	0.0729849	9440	0.144015	15	rs967821
22:22330082	-0.0395005	0.0220321	0.0729953	9341	0.432823	22	rs239927
9:13224410	-0.687954	0.383745	0.0730149	10179	0.00112978	9	rs201953011
3:136016845	0.329809	0.18398	0.0730318	10191	0.00309096	3	rs150555106
1:881918	-0.0940817	0.0524828	0.0730336	9818	0.0461907	1	rs35471880
6:2779607	-0.542532	0.302652	0.0730379	10191	0.00176626	6	rs139558660
15:91500905	-0.593413	0.331049	0.0730489	10180	0.00132613	15	rs146779178
15:51914662	0.0384319	0.0214404	0.0730527	10103	0.491141	15	rs2278990
2:55096321	-0.670229	0.37392	0.0730624	10028	0.00109693	2	rs55797267
9:139368883	0.112852	0.0629612	0.0730686	10037	0.0282953	9	rs7022785
11:1271077	-0.144457	0.0805939	0.0730686	9935	0.0191746	11	rs201326462
17:5290033	0.0399038	0.0222629	0.0730706	10076	0.386364	17	rs1071705
17:63957694	-0.877509	0.489592	0.0730804	10173	0.000638946	17	rs77905043
17:79234074	0.663047	0.369936	0.0730805	10188	0.000638005	17	rs151281009
16:31405563	-0.546775	0.305069	0.0730853	10178	0.00157202	16	rs144316206
2:197870536	0.334812	0.186808	0.0730883	10190	0.002895	2	rs149494060
9:27296705	0.0508312	0.0283614	0.0730898	10183	0.168713	9	rs3824406
12:49087282	0.508715	0.283853	0.0731042	10190	0.00122669	12	rs61751602
9:139252495	-0.0406713	0.022696	0.0731319	10156	0.342802	9	rs3812547
15:85669452	-0.202552	0.113035	0.073142	10066	0.00968607	15	rs16974908
14:21961327	-1.09701	0.612208	0.0731491	10190	0.000588813	14	rs201217428
16:14311035	0.0841389	0.0469563	0.0731559	10170	0.0545231	16	rs226788
3:151171420	0.588096	0.328213	0.0731631	10189	0.000883306	3	rs138756085
7:48506566	-0.0590731	0.0329687	0.0731661	10182	0.125025	7	rs4917152
9:6477791	-0.141138	0.0787705	0.0731714	9891	0.0204732	9	rs73399085
17:38346903	0.659637	0.368154	0.0731743	10183	0.00068742	17	rs368873031
17:7477938	-0.115325	0.0643723	0.0732071	10143	0.0293799	17	rs1057086
1:3679971	0.351428	0.196171	0.0732237	10183	0.00260238	1	rs148606883
11:1643075	-0.0836653	0.0467084	0.0732571	8535	0.0704159	11	rs1715357
21:38563686	-0.117561	0.065633	0.0732624	10188	0.0290047	21	rs61748840
2:176964759	0.539918	0.301434	0.0732667	9595	0.00109432	2	rs201839891
19:19651140	-0.0531634	0.0296813	0.0732705	9505	0.167491	19	rs4808970
8:37756768	-0.590973	0.329953	0.0732803	9942	0.00145846	8	rs200363878
18:44065065	-0.618788	0.345487	0.0732832	10188	0.00142324	18	rs146200756
4:69817080	0.0487148	0.0271991	0.0732859	10125	0.184642	4	rs3749510
15:43712639	-1.11547	0.622823	0.0732939	10191	0.000392503	15	rs2230450
1:201190732	-0.0433727	0.0242171	0.0732942	10178	0.267538	1	rs3738269
1:232596653	-0.0931329	0.0520028	0.0733059	9681	0.0473092	1	rs1766574
19:17111272	-0.146071	0.0815622	0.0733064	10169	0.0192251	19	rs61740405
15:82443824	-0.139412	0.0778468	0.0733172	8794	0.0224016	15	rs78664413
11:66293652	0.359473	0.200736	0.0733288	10190	0.00264966	11	rs113624356
14:64656855	-0.0394086	0.0220066	0.073331	10190	0.372179	14	rs2256191
20:48140727	-0.774338	0.432408	0.0733321	10084	0.000545418	20	rs5627
17:80442683	-0.150871	0.0842508	0.0733365	9323	0.0191998	17	rs12103494
16:48117850	-0.621309	0.34697	0.0733461	10186	0.00122718	16	rs147250788
7:92130876	0.679033	0.379206	0.0733465	10191	0.000637818	7	rs61750420
20:3843027	-0.0535532	0.0299071	0.0733492	10164	0.153532	20	rs7262903
19:35828734	0.179592	0.100298	0.073359	10119	0.0110683	19	rs146504496
2:3685163	-0.113774	0.0635421	0.0733681	10188	0.0306733	2	rs34347618
1:247978517	-1.1348	0.633779	0.0733683	10182	0.000441956	1	rs74152818
1:160254899	-0.731562	0.408583	0.0733758	10122	0.00103734	1	rs145845197
16:87466803	0.544647	0.3042	0.0733857	10190	0.00112856	16	rs146823917
1:19684006	-0.37655	0.210317	0.0733904	10191	0.0030419	1	rs3748755
4:6612708	-0.788584	0.44046	0.073395	10191	0.000932195	4	rs139933555
17:11725786	-0.651145	0.363707	0.0734049	10190	0.00112856	17	rs11870983
17:11725808	-0.651145	0.363707	0.0734049	10190	0.00112856	17	rs11871037
1:161275729	0.115713	0.0646332	0.0734062	10153	0.0270363	1	rs34307129
1:178412181	-0.461137	0.257598	0.0734315	10191	0.00230596	1	rs35191496
1:171174462	0.586082	0.327398	0.0734342	10174	0.000835463	1	rs141653324
12:46758462	0.143001	0.0798839	0.0734366	10161	0.0179608	12	rs61748367
8:102570816	-0.861414	0.481213	0.0734396	10191	0.000834069	8	rs147703146
19:40006084	-0.948243	0.529723	0.073442	10191	0.000785006	19	rs375570045
6:90415894	0.249122	0.139174	0.0734528	10187	0.00520271	6	rs41273331
16:31097329	-1.32976	0.7429	0.0734614	9787	0.00056197	16	rs375594360
20:5753579	0.0431588	0.0241123	0.0734689	10174	0.264055	20	rs237422
17:41004681	-0.957289	0.534836	0.073474	10191	0.000441566	17	rs2229596
17:4446412	-0.423138	0.236419	0.073489	9891	0.002477	17	rs144506752
3:15478047	-0.347103	0.193951	0.0735113	10165	0.00359075	3	rs144767041
12:101789415	0.373998	0.208997	0.0735358	10177	0.00255478	12	rs201219157
1:54059805	-0.680742	0.380414	0.0735382	10164	0.00127902	1	rs35288204
9:37729786	0.0486509	0.0271881	0.0735473	9512	0.189235	9	rs1359590
7:14378276	0.296815	0.165875	0.0735519	10171	0.00388359	7	rs61753127
15:50773787	-0.119061	0.0665376	0.0735547	10188	0.0274833	15	rs3743044
19:7174619	-0.179983	0.100594	0.0735828	10181	0.0124251	19	rs2229435
9:18950787	-0.0466385	0.0260673	0.0735898	9998	0.220444	9	rs6475273
12:57406444	-0.0709028	0.03963	0.0735958	10185	0.081836	12	rs733629
10:22016781	0.478776	0.267607	0.0735978	10160	0.00142716	10	rs201364627
21:42815731	0.74382	0.415756	0.0736018	10191	0.000490629	21	rs62623435
4:38775794	0.108335	0.0605539	0.0736029	10111	0.0316982	4	rs11466657
17:2203354	-0.50242	0.280836	0.0736121	10169	0.00201593	17	rs143965252
7:45725648	0.576453	0.322219	0.0736134	10014	0.000948672	7	rs74535389
21:41416066	-0.092291	0.0515882	0.0736159	10174	0.0476214	21	rs16999204
19:17881668	0.208395	0.116487	0.0736168	10140	0.0081854	19	rs147599881
14:89129408	-1.08772	0.608012	0.0736176	10190	0.00063788	14	rs367767836
1:39799912	-0.0971753	0.0543205	0.073627	10188	0.0419611	1	rs75770915
2:121106964	0.456056	0.254936	0.073631	10189	0.00152125	2	rs144317593
1:33236483	0.245267	0.137106	0.0736331	8761	0.00656318	1	rs138055320
19:1041352	0.0953628	0.05331	0.0736413	9705	0.0411128	19	rs3752229
14:107179268	0.0435303	0.0243345	0.0736418	9624	0.273743	14	rs10144801
6:33170149	-0.206777	0.115603	0.0736657	10190	0.00986261	6	NA
17:27401176	-0.185057	0.10346	0.0736677	9954	0.0114527	17	rs1049848
19:38959680	-0.0402433	0.0225002	0.0736824	10147	0.356066	19	rs11083462
19:54313891	0.637008	0.35616	0.0736877	10123	0.000740887	19	rs200996095
6:46129345	-0.0382398	0.0213808	0.0736938	10133	0.465163	6	rs2235881
9:113174023	-0.127096	0.0710631	0.0736952	8975	0.0268524	9	rs28431893
10:101640015	0.801317	0.448046	0.0737	10121	0.00044462	10	rs141646596
22:50014245	0.480171	0.268493	0.0737119	9852	0.00152253	22	rs575174980
5:37183585	0.211846	0.118458	0.0737163	10188	0.00765607	5	rs143312971
19:57133954	0.220526	0.123311	0.0737168	10180	0.00697446	19	rs144893950
6:8430133	0.688061	0.384763	0.0737318	10173	0.000688096	6	rs149595280
1:156233366	-0.724704	0.405257	0.0737343	10140	0.00108481	1	rs193232337
12:66704225	0.102097	0.0570929	0.0737351	10189	0.0344489	12	rs75770066
22:32113269	-0.17751	0.0992655	0.0737374	9721	0.0131159	22	rs112531886
3:124646515	0.10813	0.0604683	0.0737426	10191	0.0316946	3	rs145010235
20:896715	0.745383	0.416837	0.0737453	10191	0.000539692	20	rs146594844
11:5686213	0.79733	0.445904	0.073757	10185	0.000490918	11	rs148933048
15:99679655	-0.0549905	0.0307535	0.0737584	10174	0.144142	15	rs181987
2:97216429	0.524669	0.293421	0.0737585	10186	0.00103083	2	rs56060938
11:993907	-0.072411	0.040499	0.0737812	9897	0.0769425	11	rs11538725
19:46289059	0.108896	0.0609049	0.0737814	10002	0.0306439	19	rs61744166
10:134017295	-0.0505114	0.0282508	0.073782	10006	0.179442	10	rs12313
2:128409338	-0.0687343	0.0384431	0.0737843	9422	0.0911696	2	rs34415489
1:92161339	0.690815	0.386373	0.0737846	10191	0.000539692	1	rs200400158
15:65703625	-0.059047	0.0330251	0.0737848	9628	0.126039	15	rs34355056
1:151006691	-0.219997	0.123047	0.0737909	9895	0.00869126	1	rs138602074
2:204322277	0.717646	0.401391	0.0737925	10187	0.000539904	2	rs139426776
8:17731876	-0.179399	0.100341	0.0737934	10125	0.0128395	8	rs34871936
21:19642285	-0.0484389	0.027093	0.0737956	10181	0.193449	21	rs7276699
19:11107199	-0.947288	0.529848	0.0738003	10187	0.000736232	19	rs141806282
1:202097330	-0.212807	0.11903	0.0738017	10118	0.00909271	1	rs114501386
1:228509588	0.600496	0.33589	0.0738118	10161	0.000738116	1	rs201097669
16:20839769	-1.0991	0.614848	0.0738402	10185	0.000490918	16	rs139628401
1:158299225	0.601486	0.336477	0.073841	10191	0.000883132	1	rs145185568
7:71135043	-0.165011	0.0923138	0.0738558	10191	0.0146207	7	rs17143818
1:152283053	0.246695	0.138015	0.0738648	10191	0.00628005	1	rs12750571
16:16263594	0.475339	0.265934	0.0738681	10191	0.0013247	16	rs72664287
9:73424994	-0.734776	0.411082	0.0738701	10191	0.000932195	9	rs201632779
7:143079408	-0.332293	0.18591	0.0738754	10105	0.00400792	7	rs11552742
13:100425074	-0.309174	0.172976	0.0738758	10096	0.00430864	13	rs74694961
2:242047621	-0.651905	0.36473	0.0738791	10004	0.00134946	2	rs10167000
17:7128292	0.251529	0.140735	0.0738971	10183	0.00466464	17	rs148584617
7:44685099	-0.113351	0.063423	0.0739022	9693	0.0319303	7	rs41280648
7:148873664	-0.788051	0.440944	0.0739067	10173	0.000884695	7	rs151076386
1:165667781	0.0436834	0.0244431	0.0739134	10165	0.261682	1	rs12408101
1:59042311	0.0653848	0.0365878	0.073927	9908	0.0940149	1	rs35075952
9:100971128	-0.725036	0.405738	0.073945	10156	0.00113234	9	rs138892519
2:233243907	-0.287168	0.160709	0.0739554	10191	0.00500442	2	rs202023255
15:32925302	0.187624	0.105004	0.0739636	10178	0.00977599	15	rs61733064
6:29142317	-0.266064	0.148908	0.0739755	9916	0.00574829	6	NA
3:47619025	0.714509	0.399907	0.0739878	9854	0.000507408	3	rs35863063
6:151914265	-0.0787133	0.0440566	0.0739957	10177	0.0644099	6	rs17081470
2:74689312	0.659482	0.369136	0.0740092	10066	0.00069541	2	rs199528323
1:151209063	-0.0419177	0.0234634	0.0740159	9973	0.298757	1	rs12407426
17:1371376	0.116917	0.0654443	0.0740161	10129	0.0262612	17	rs45598333
10:25197541	0.634017	0.354891	0.0740166	10046	0.000696795	10	rs78357420
2:242650884	-0.787048	0.440551	0.074017	10187	0.000883479	2	rs142180451
17:7980404	-0.52358	0.29308	0.0740223	10177	0.00181782	17	rs112835279
1:44584585	0.341558	0.191196	0.0740303	10181	0.00270111	1	rs147568330
8:27634589	0.813397	0.455327	0.0740343	10190	0.000490677	8	rs141631911
10:24918791	0.584493	0.327191	0.0740351	10180	0.000982318	10	rs760909479
11:119243670	0.0831172	0.0465302	0.0740494	9910	0.0550454	11	rs33929148
8:6614680	-0.959854	0.537366	0.0740637	10182	0.000638381	8	rs200007113
4:17640911	-0.963708	0.539527	0.0740653	10120	0.000444664	4	rs7655264
4:47455086	-0.429088	0.240225	0.074069	10174	0.0024081	4	rs149829832
12:113379390	-0.194554	0.10893	0.0740922	10003	0.0102969	12	rs12819767
9:3344844	-1.09009	0.610345	0.0740946	10165	0.000393507	9	rs115237978
22:26291145	0.467742	0.261894	0.0740992	10122	0.00138313	22	rs118112071
3:167747829	-0.815805	0.456796	0.0741106	10174	0.000737173	3	rs116300276
4:13604182	0.0522473	0.0292561	0.0741215	10184	0.154998	4	rs17745676
21:30330724	-0.45192	0.253066	0.0741348	10187	0.0022087	21	rs149472058
15:58834741	-0.0387201	0.0216835	0.0741487	9952	0.411475	15	rs690
3:184071984	-0.106892	0.0598611	0.0741543	10189	0.0360683	3	rs115803480
4:6607008	0.659623	0.369404	0.0741579	10128	0.000641785	4	rs148488843
1:161042657	0.540664	0.302791	0.0741638	10184	0.00108013	1	rs1537044
8:101540234	-1.02341	0.573163	0.0741734	9533	0.000524494	8	rs374414134
11:99932033	0.747971	0.41892	0.0741845	10189	0.00058887	11	rs56122118
4:66189835	-0.165858	0.0928949	0.0741912	9959	0.0145597	4	rs55784741
16:16259579	-0.21218	0.118846	0.0742073	10190	0.00902846	16	rs60975032
19:50124798	-0.120299	0.0673868	0.0742292	9560	0.0273536	19	rs60445174
22:36714321	-0.743051	0.41623	0.0742296	10191	0.000981258	22	rs138502859
17:7557419	0.0457749	0.0256424	0.0742405	10169	0.225293	17	rs1642763
19:48305567	-0.69172	0.387494	0.0742431	9803	0.0010201	19	rs199789805
4:13601337	0.0537496	0.0301105	0.0742485	9966	0.151114	4	rs3733557
4:81884722	-0.0512102	0.0286885	0.074254	10176	0.173398	4	rs1052325
4:183836164	-0.735513	0.412055	0.0742635	10188	0.00093247	4	rs186817129
1:152276880	0.437325	0.245003	0.0742647	10185	0.00152185	1	rs140287233
6:46620252	-0.046535	0.0260707	0.0742683	10075	0.215831	6	rs12192544
9:72723224	-0.337897	0.189304	0.0742699	10191	0.00318909	9	rs2975887
17:27438469	0.0385355	0.0215894	0.074273	9955	0.456203	17	rs8076604
19:40520908	-0.200013	0.112057	0.0742754	10188	0.00976639	19	rs78499152
1:1356393	-0.295557	0.165587	0.0742769	10129	0.00464014	1	rs533611453
7:158719084	-0.0468947	0.0262737	0.0742846	10184	0.210134	7	rs2244789
5:43653243	-0.0967259	0.0541933	0.0742888	10188	0.0428445	5	rs41271083
2:85617579	-0.0947917	0.05311	0.0742906	9762	0.0459435	2	rs17851663
3:69230847	-1.0787	0.604392	0.0742994	10176	0.000687893	3	rs202099937
14:20916931	-0.167707	0.0939681	0.074307	10165	0.0139203	14	rs117300664
11:617593	-0.178919	0.100257	0.0743254	9997	0.0126538	11	rs137998609
2:97526787	-1.33651	0.748914	0.0743262	10191	0.000392503	2	rs12476284
2:97526788	-1.33651	0.748914	0.0743262	10191	0.000392503	2	rs12471298
9:72755177	-0.584291	0.327416	0.0743338	10180	0.00152259	9	rs148444015
1:48694997	-0.316807	0.177542	0.0743576	10190	0.00441609	1	rs141515954
11:99715891	-0.219107	0.122793	0.074366	10187	0.00849121	11	rs61749255
20:57564070	0.0598254	0.033528	0.074368	10174	0.109495	20	rs2273360
5:66459519	-0.679782	0.380994	0.0743855	10152	0.000985028	5	rs55831870
4:96025586	0.642187	0.359934	0.0743945	10185	0.000736377	4	rs150974461
17:2651398	-1.09392	0.613129	0.0743981	8643	0.000694203	17	rs139010443
12:50367211	0.615995	0.345269	0.0744077	9327	0.000857725	12	rs143112396
17:72539068	0.178022	0.0997837	0.0744112	10038	0.0105599	17	rs16978106
16:89986614	-0.490852	0.275132	0.0744137	10163	0.00191873	16	rs151318945
19:37310351	-1.92849	1.08098	0.0744186	10070	0.00019861	19	rs1227794
1:12919891	-0.0968052	0.0542628	0.074423	10079	0.0420181	1	rs75411676
16:14742400	0.0390142	0.021869	0.074425	10110	0.38635	16	rs11546303
1:218458753	-0.788912	0.442233	0.0744355	10191	0.000637818	1	rs34358288
19:57865149	-0.0544301	0.030513	0.0744511	9712	0.148064	19	rs862704
16:2820684	0.314203	0.176146	0.0744612	10182	0.00333923	16	rs138495768
11:6652976	0.174271	0.0977019	0.0744724	9657	0.0120638	11	rs138559226
7:27196069	-0.0576508	0.0323226	0.0744875	10159	0.126538	7	rs2301720
2:28824793	-0.0384717	0.0215699	0.0744916	10116	0.46125	2	rs7601771
13:46276525	0.548192	0.307359	0.0744958	10191	0.00103032	13	rs149308273
13:51956225	0.185884	0.104222	0.0744983	10186	0.0103083	13	rs61749885
22:51065322	0.174945	0.0980894	0.0745013	10184	0.011194	22	rs113990230
12:101748904	-0.157237	0.0881682	0.0745253	9924	0.0161225	12	rs2242138
19:4508960	-0.253457	0.142126	0.0745332	9446	0.00704002	19	rs112037560
5:140012131	-0.541263	0.303514	0.0745341	10183	0.00166945	5	rs144018386
11:89420607	0.0736908	0.0413268	0.0745657	10091	0.0704093	11	rs61905507
15:40862064	-0.0385295	0.0216081	0.0745699	9773	0.445667	15	rs1058734
14:67862110	-0.411405	0.230738	0.0745864	10016	0.00259585	14	rs150481521
16:81095388	0.610969	0.342666	0.0745882	10168	0.000737608	16	rs201595004
10:45480356	-0.400511	0.224633	0.0745936	10184	0.0028476	10	rs140069760
11:45935384	0.0716247	0.040174	0.0746083	9770	0.0766633	11	rs1132349
9:133261005	-0.114432	0.0641843	0.0746084	10187	0.0299892	9	rs7022114
12:7967095	0.547445	0.307061	0.07461	10185	0.000981836	12	rs113299917
1:161753802	0.0729451	0.0409149	0.0746106	10130	0.0713722	1	rs2271013
7:100678173	-0.675234	0.378765	0.0746313	10181	0.00103133	7	rs77274379
1:32280610	0.0407212	0.0228423	0.074634	10153	0.314981	1	rs6664445
18:19995750	-0.262742	0.147385	0.0746364	10187	0.00608619	18	rs61747177
17:3729502	-0.106255	0.0596057	0.0746462	9979	0.0350737	17	rs117759016
8:100975171	-1.08839	0.610592	0.0746657	10190	0.000343474	8	rs73699897
10:98092286	-0.855721	0.480067	0.074667	10191	0.000735943	10	rs142389547
7:142565385	0.164711	0.092407	0.074675	9965	0.0129453	7	rs8177153
19:42795404	0.295553	0.165812	0.0746751	10179	0.00368405	19	rs45535837
2:204322298	-0.0393607	0.0220824	0.0746759	10144	0.390329	2	rs2469953
14:100123487	-0.0513109	0.0287867	0.074676	10180	0.170432	14	rs36033161
16:824473	0.46068	0.258454	0.0746765	10181	0.00147333	16	rs61734013
1:231335934	0.40614	0.227857	0.0746793	10182	0.00186604	1	rs186591198
1:8927268	-1.3118	0.735975	0.0746844	10191	0.000539692	1	rs199529530
11:68529155	-0.977966	0.548681	0.0746848	10191	0.000637818	11	rs41302429
6:31105891	0.0652531	0.0366101	0.0746878	9017	0.100643	6	NA
4:100463237	0.255758	0.143493	0.0746879	10191	0.00500442	4	rs74444838
18:47429022	0.0599397	0.0336295	0.0746911	8898	0.122443	18	rs2298624
19:14076541	0.704671	0.395362	0.0746931	10179	0.000540328	19	rs139756317
8:121256150	0.107987	0.0605893	0.0747053	10189	0.031112	8	rs2305603
10:99677327	-0.499512	0.280271	0.0747087	10187	0.00201237	10	rs141281042
2:111691201	0.575062	0.322668	0.0747152	10130	0.000937808	2	rs148596635
16:921178	0.707792	0.397154	0.0747235	10094	0.000594413	16	rs138461953
10:1043174	-0.960297	0.53884	0.0747239	10190	0.00063788	10	rs202054687
6:30229463	-0.0453014	0.02542	0.0747305	10070	0.23709	6	NA
12:124364298	0.698002	0.391671	0.0747305	10191	0.000637818	12	rs184163815
17:4436698	-0.952749	0.53462	0.0747321	8710	0.000746269	17	rs149615209
7:92763720	0.128703	0.0722212	0.0747376	10176	0.0218652	7	rs151304501
19:7960545	-0.959318	0.538323	0.0747409	10191	0.000588755	19	rs143317661
7:6193736	0.195511	0.109714	0.0747489	9524	0.00971231	7	rs112159886
7:21882252	0.545725	0.306247	0.0747532	10190	0.000981354	7	rs72657400
6:144832189	0.449864	0.252459	0.0747603	10191	0.00157001	6	rs148873270
5:139905844	0.130321	0.073135	0.0747625	10190	0.0213935	5	rs1051309
20:5294626	-0.698337	0.391902	0.0747629	10191	0.00107938	20	rs144778137
9:125377901	-0.578767	0.324801	0.0747633	8196	0.00158614	9	rs75358267
17:46688101	0.242625	0.136163	0.0747695	10049	0.00587123	17	rs34513708
17:45468804	-0.865324	0.485629	0.0747718	10182	0.000638381	17	rs139923542
19:45855524	-0.0407249	0.0228566	0.0747882	10085	0.326673	19	rs1052555
14:59954385	-0.10425	0.05851	0.0747906	9777	0.036054	14	rs76472382
5:43656024	0.1032	0.0579246	0.0748106	10188	0.0345505	5	rs56193661
13:25671714	-0.239458	0.134405	0.0748107	10190	0.00711482	13	rs61739066
19:44057584	0.237686	0.133412	0.0748166	10190	0.0060844	19	rs2307170
22:18300278	-0.621685	0.348953	0.0748186	10191	0.00127564	22	rs200164491
1:8420270	0.298622	0.167617	0.0748189	9964	0.00351265	1	rs148981427
14:72055681	0.433627	0.243405	0.0748298	10187	0.00157063	14	rs144648264
7:150027763	-0.359952	0.202055	0.0748375	10179	0.00329109	7	rs3800782
1:12640650	-0.0516835	0.0290119	0.0748378	9176	0.178836	1	rs11540058
9:136215617	-0.59838	0.3359	0.0748434	10184	0.00132561	9	rs74533476
6:29556225	0.217094	0.121867	0.0748485	10191	0.00765381	6	rs61997184
14:45432870	0.0851457	0.0477975	0.0748494	9796	0.0543079	14	rs3825629
1:19528276	-0.684516	0.384274	0.0748597	10173	0.00113044	1	rs143170582
4:74318177	-0.0811004	0.0455285	0.0748616	10189	0.0612916	4	rs35920062
3:137787127	-0.851455	0.478	0.0748652	9867	0.000861457	3	rs150762111
8:22863572	-1.0896	0.611691	0.0748663	10184	0.000638256	8	rs148179064
13:26043182	-0.0467765	0.0262601	0.0748671	10117	0.211772	13	rs7317185
19:18308430	-0.16779	0.0941993	0.0748754	10141	0.0138546	19	rs41278196
2:238973062	-0.536008	0.300923	0.0748771	10188	0.00112878	2	rs7597367
12:124288213	-1.08783	0.610732	0.0748802	10167	0.000639323	12	rs77726895
6:133108660	-0.864194	0.485178	0.0748812	10189	0.000539798	6	rs17061741
12:20852546	-0.075325	0.04229	0.0748872	10159	0.0720543	12	rs34243130
9:131504800	-1.32383	0.743276	0.0748998	10164	0.000541126	9	rs151193282
6:66063513	-0.0413112	0.0231946	0.0749015	10151	0.312432	6	rs1936439
7:37896903	-1.09127	0.612728	0.0749111	10182	0.000589275	7	rs142570057
11:56113901	0.201404	0.113086	0.0749165	10186	0.00800118	11	rs145345631
20:44664493	-0.0741879	0.0416562	0.0749199	10042	0.0714499	20	rs77659338
1:36557619	-0.26038	0.146206	0.074927	10156	0.0060063	1	rs2236387
19:15586780	-1.32324	0.743034	0.0749358	10172	0.000491545	19	rs144572782
8:39840258	-0.595062	0.334154	0.0749443	10185	0.00132548	8	rs115754126
19:8183871	0.108544	0.0609525	0.0749447	9380	0.0326759	19	rs35579498
16:77228971	0.0702748	0.0394627	0.0749465	8379	0.0904046	16	rs2232506
22:37163414	-0.524946	0.294786	0.0749496	9909	0.00166515	22	rs190494362
17:5286525	-0.659889	0.370564	0.07495	10181	0.000687555	17	rs3026116
15:91310214	0.36695	0.206067	0.0749561	10191	0.00250221	15	rs146013879
6:105233235	-0.678376	0.380954	0.0749566	9619	0.00124753	6	rs200387164
4:71384537	0.054827	0.0307899	0.0749647	10154	0.13896	4	rs35286445
5:82849319	-0.679927	0.381838	0.0749666	10185	0.000589102	5	rs16900564
1:161987291	-0.782004	0.43917	0.0749716	10174	0.000982898	1	rs145092080
18:59931247	0.495679	0.278378	0.0749788	10171	0.00127814	18	rs151191309
6:46657528	-0.501991	0.281924	0.074979	10191	0.00196252	6	rs138859473
2:239147730	-0.948648	0.532782	0.0749851	10186	0.000687218	2	rs199661033
4:20618734	0.247345	0.138917	0.0749897	10165	0.0055091	4	rs115629108
1:236724529	-0.497448	0.279382	0.0749898	10191	0.00176626	1	rs143058283
19:38968499	0.3114	0.174902	0.0750066	10191	0.00338534	19	rs141317474
15:92981610	0.476323	0.267534	0.0750071	10191	0.00142282	15	rs149247264
3:170715835	0.463559	0.260373	0.0750168	10191	0.00142282	3	rs5397
6:79577426	-0.497408	0.279391	0.0750223	10182	0.00176783	6	rs79733388
16:86613074	-0.763309	0.428761	0.0750322	9882	0.00101194	16	rs202031875
21:45999885	-0.313527	0.176114	0.0750341	10187	0.00456464	21	rs73381228
10:51568378	0.0381534	0.0214315	0.0750345	10006	0.429192	10	rs10761581
7:94539540	-0.912632	0.512667	0.0750489	10191	0.000490629	7	rs113253337
12:52699861	-0.121918	0.0684899	0.0750625	10191	0.0271318	12	rs4761788
2:65248271	-0.0707396	0.03974	0.0750659	9135	0.0829776	2	rs7563131
5:145895246	0.411952	0.23144	0.075084	10190	0.00201178	5	rs7713676
6:84311160	-0.680178	0.382144	0.0750926	10186	0.00107991	6	rs16871625
17:32953993	-0.451521	0.253681	0.0750966	10188	0.00211033	17	rs140315218
12:54970470	-0.94812	0.532703	0.075104	10147	0.000739135	12	rs140368041
21:43256581	-0.724954	0.407341	0.0751215	10164	0.000983865	21	rs146308202
7:44578747	-0.485145	0.272604	0.0751299	10186	0.00201257	7	rs139659653
19:1085863	-1.24606	0.700171	0.0751319	10186	0.000294522	19	rs61734935
11:123814489	-0.0424513	0.0238542	0.0751396	9408	0.305485	11	rs4936859
9:7013909	-0.0971188	0.0545735	0.075142	10165	0.0414658	9	rs35389625
3:184922294	0.147779	0.083043	0.0751491	10159	0.0155527	3	rs2302819
21:32201951	-0.0384663	0.0216166	0.0751617	9919	0.474393	21	rs9982775
11:60235926	0.554829	0.311802	0.0751698	10191	0.00103032	11	rs146194368
14:105410775	-0.0385953	0.02169	0.0751736	10180	0.446267	14	rs2819424
1:55152104	-0.405742	0.228038	0.0751951	10140	0.0025641	1	rs72669947
22:50943907	-0.303545	0.170601	0.0751953	10111	0.00440115	22	rs145130809
17:1372861	0.207945	0.116873	0.0751993	9391	0.00841231	17	rs61753652
5:140870820	0.592927	0.333246	0.0751994	10190	0.000981354	5	rs71583648
3:27363710	0.444762	0.249973	0.0751998	10189	0.00157032	3	rs141505128
19:2396536	0.453702	0.255003	0.0752065	10176	0.00147406	19	rs141072744
9:127216378	-0.246007	0.13828	0.0752303	8671	0.00807289	9	rs118108631
6:41129105	0.480915	0.270332	0.0752432	10190	0.00147203	6	rs2234253
3:195955799	-0.538651	0.302792	0.0752483	10168	0.00167191	3	rs192475271
10:27303605	0.0537149	0.0301954	0.0752542	10183	0.143082	10	rs2274741
19:59061357	-0.101675	0.057158	0.0752666	10188	0.0372988	19	rs3816328
8:144940779	0.0518002	0.0291205	0.0752686	10037	0.156122	8	rs11781942
6:133136102	0.599262	0.336888	0.0752699	10191	0.000785006	6	rs377325356
1:248790425	-0.888328	0.499398	0.0752731	8756	0.000856556	1	rs41308178
20:9424868	0.342908	0.192778	0.0752771	10166	0.00265591	20	rs148347249
17:57951973	-0.0496598	0.0279181	0.0752782	10172	0.184723	17	rs2250526
17:6902760	0.038422	0.0216005	0.0752801	9982	0.420908	17	rs1126667
16:780517	-0.882387	0.496079	0.0752851	10145	0.000591424	16	rs7188554
13:114498154	-0.286052	0.160821	0.0752893	9757	0.00497079	13	rs150323609
5:147024509	0.0541482	0.0304435	0.0752977	10109	0.140321	5	rs2116765
8:146017180	-0.84129	0.472996	0.0752985	10191	0.000637818	8	rs11539905
20:23065879	-0.0893469	0.0502333	0.0752988	9676	0.0507958	20	rs34170527
6:165715464	-0.645828	0.36314	0.0753291	9522	0.00120773	6	rs150870882
17:2600215	-0.387467	0.217869	0.0753311	9856	0.00284091	17	rs143605055
7:138946363	-0.118569	0.0666719	0.0753395	10189	0.0267936	7	rs140343844
1:85039955	0.0434485	0.024432	0.0753476	10180	0.260707	1	rs2303307
12:57324078	-1.32479	0.744967	0.075352	10189	0.000441653	12	rs10876957
18:77170542	-0.100807	0.0566882	0.0753587	10076	0.0393509	18	rs55863211
14:92343894	0.121604	0.0683856	0.0753688	10190	0.0244357	14	rs145515678
22:38046718	-0.0819345	0.0460772	0.0753709	9494	0.0627765	22	rs762987
11:12315848	-0.0406484	0.0228593	0.0753714	9788	0.315897	11	rs1493952
12:113531338	-0.224447	0.126226	0.07538	9932	0.0082058	12	rs7954586
10:115534690	0.265661	0.149406	0.0753856	10190	0.0048577	10	rs148184240
4:88416188	-0.0393835	0.0221505	0.0754045	10177	0.367839	4	rs13051
5:64097145	-0.0422982	0.0237911	0.0754208	9638	0.310645	5	rs7735338
1:214830617	-0.0384248	0.0216128	0.0754244	10087	0.461634	1	rs438034
11:117691393	0.217647	0.12242	0.0754265	10128	0.00705964	11	rs144519777
6:41126655	0.480618	0.270335	0.0754266	10190	0.00147203	6	rs2234256
6:70944597	-0.788376	0.443456	0.075437	10191	0.00107938	6	rs192467838
14:106866427	-0.396741	0.223165	0.0754375	9679	0.00278954	14	rs75206251
6:132910485	-0.955078	0.537228	0.0754384	10190	0.00063788	6	rs80078646
11:1026084	0.0695686	0.0391324	0.0754408	9970	0.0802407	11	rs12801568
15:100269749	0.0617418	0.03473	0.0754426	10082	0.1037	15	rs8041089
1:213173696	-0.448593	0.252337	0.0754444	10187	0.0022087	1	rs143386835
11:65635525	-1.08736	0.611654	0.0754468	10136	0.000591949	11	rs141868759
3:49934174	-0.613699	0.345214	0.0754476	10073	0.00138985	3	rs149428633
9:136131350	0.0950399	0.0534624	0.075454	10161	0.0389233	9	rs8176744
5:138266546	-0.0414655	0.0233264	0.0754662	10183	0.302219	5	rs1059110
1:196643027	0.571931	0.321774	0.0754969	10190	0.000785083	1	rs148182625
5:115428334	0.0400195	0.0225154	0.0754985	9983	0.348693	5	rs1129494
16:304409	-0.138613	0.0779858	0.0755007	9920	0.0207157	16	rs117105880
17:2577462	-0.453785	0.255308	0.0755021	10191	0.00220783	17	rs150380620
2:74327675	-0.519853	0.292488	0.0755113	10191	0.00191345	2	rs202228884
15:89395245	-1.3207	0.743082	0.0755147	10188	0.000441696	15	rs137972043
4:52883382	0.432888	0.243563	0.075516	10189	0.00166847	4	rs200709873
22:43278220	0.0383457	0.0215755	0.075522	9686	0.471763	22	rs2899365
13:113728811	0.89702	0.504723	0.0755266	10191	0.000294377	13	rs10162257
12:91449510	-0.583832	0.328506	0.0755297	10085	0.00148736	12	rs145384644
2:238244921	-1.01682	0.572147	0.0755348	10171	0.000442434	2	rs11903206
14:55243209	0.103827	0.0584227	0.0755403	9933	0.0329206	14	rs1951438
15:25584285	-0.297964	0.167666	0.0755471	10138	0.00488262	15	rs76794400
4:169911458	-0.316638	0.178179	0.0755552	10084	0.00416501	4	rs80133417
22:31946282	-0.0890775	0.0501258	0.0755554	10181	0.0489638	22	rs16989753
11:2950558	-0.0505944	0.0284707	0.0755564	9930	0.175227	11	rs13390
19:40742161	-0.583322	0.328252	0.0755588	10176	0.00142492	19	rs56165898
3:48419898	-0.0880507	0.0495488	0.0755601	10189	0.0517715	3	rs79525977
12:124870399	0.684505	0.385213	0.0755763	9944	0.000703942	12	rs201351745
4:90874251	-1.0897	0.613248	0.0755791	10181	0.000589333	4	rs138067732
17:74289249	0.572243	0.322041	0.0755799	10188	0.000834315	17	rs147524249
11:62381825	0.316082	0.17789	0.0755941	10190	0.00328754	11	rs150168119
15:57810626	0.541954	0.305015	0.0755992	10190	0.000834151	15	rs35513296
10:102707526	0.0847437	0.0476943	0.0755996	10014	0.0516777	10	rs12780429
21:45714287	0.662127	0.372657	0.0756058	9016	0.000720941	21	rs7281600
9:27524327	-0.153938	0.0866398	0.0756084	9748	0.016824	9	rs58668566
1:248263471	-0.120627	0.0678939	0.0756181	10186	0.0278323	1	rs45577033
5:90106246	-0.852396	0.47977	0.0756215	10191	0.000883132	5	rs183633457
1:39917888	-0.0967359	0.0544482	0.0756245	10189	0.0418589	1	rs1746838
19:51919244	-0.341006	0.191937	0.0756249	10057	0.00343045	19	rs200798488
3:43097765	-0.0502937	0.0283082	0.0756261	10179	0.171677	3	rs3732858
20:5966763	-0.17428	0.0980958	0.0756285	10176	0.0133156	20	rs61754763
1:152277309	0.266669	0.150099	0.0756304	10190	0.00520118	1	rs34687484
17:39881299	-0.216337	0.121772	0.0756378	9569	0.00992789	17	rs34853043
10:19856538	0.487293	0.274312	0.0756636	10191	0.00122657	10	rs7916213
1:159810949	0.744821	0.419316	0.0756876	10189	0.000490725	1	rs369258610
13:37439889	-0.369455	0.207997	0.0756907	10190	0.0030422	13	rs78249575
1:183105709	-0.945263	0.532182	0.0756997	10186	0.000785392	1	rs150421474
22:19467717	-0.154171	0.0868055	0.0757252	10151	0.0171412	22	rs4141527
17:39742807	0.0383223	0.0215774	0.0757264	10128	0.436463	17	rs3826550
4:71062308	0.0535395	0.0301456	0.0757277	10034	0.143512	4	rs61747755
1:205128698	-0.364193	0.205061	0.0757293	10167	0.00354087	1	rs114762711
8:26721668	-0.436868	0.245986	0.0757346	10189	0.00240455	8	rs61757007
5:140307746	-0.0406459	0.0228869	0.0757425	10143	0.33639	5	rs155820
7:4056945	-0.638646	0.359612	0.0757442	10177	0.00132652	7	rs148719772
3:129290378	0.597709	0.336562	0.0757452	10191	0.000932195	3	rs141540298
1:216420480	-0.540091	0.304119	0.0757463	10189	0.00166847	1	rs111033281
10:94828376	0.500028	0.281574	0.0757608	10164	0.00122983	10	rs140502479
10:85982093	-0.393772	0.221741	0.0757623	10180	0.00270137	10	rs41291372
8:118832020	-0.0487071	0.027428	0.0757635	10085	0.191671	8	rs17439693
3:129269961	-0.277444	0.156236	0.0757659	10149	0.00536999	3	rs3736170
17:39388852	0.0727146	0.0409492	0.0757778	10185	0.0706431	17	rs1860551
1:160160801	-0.153624	0.0865135	0.0757787	9887	0.0168909	1	rs150330307
18:2555002	-0.0986108	0.0555328	0.0757789	10048	0.0398587	18	rs12607882
19:3614538	-0.0964804	0.0543331	0.075779	10137	0.041679	19	rs60651483
18:74980809	-0.567078	0.319366	0.0757929	9131	0.000876136	18	rs5376
20:58452594	0.697701	0.392931	0.0757931	10186	0.000638131	20	rs147607148
17:25931718	-0.139055	0.0783149	0.0758008	10123	0.0207942	17	rs55646895
3:43121436	0.15133	0.0852299	0.0758074	10170	0.0148476	3	rs35207939
1:201169532	-0.790463	0.445197	0.0758098	10173	0.000786395	1	rs199649936
3:52507800	-1.11294	0.626825	0.0758126	9987	0.000500651	3	rs61134406
11:10515036	-0.733618	0.413191	0.0758162	10174	0.000933753	11	rs139511483
11:68171013	-0.0663109	0.0373484	0.0758205	10189	0.0923054	11	rs545382
9:35682879	0.599614	0.337722	0.075821	8907	0.000785899	9	rs776727318
12:124979789	-0.0531282	0.0299235	0.0758213	9577	0.15579	12	rs872225
16:89167386	-0.399807	0.225193	0.0758321	10104	0.00272169	16	rs59213357
5:67576408	-0.477295	0.268844	0.0758388	10190	0.00201178	5	rs34175949
4:23815681	-0.0754913	0.0425219	0.0758402	10183	0.066778	4	rs17574213
2:27527897	0.738219	0.415832	0.0758511	10191	0.000588755	2	rs139128442
1:11838848	-0.0390738	0.0220105	0.0758593	10083	0.394476	1	rs6697244
12:53227853	0.523739	0.295032	0.0758664	10190	0.00112856	12	rs146117735
13:77529644	0.654134	0.368488	0.0758674	10158	0.000689112	13	rs640192
1:100598744	-0.355396	0.200216	0.075888	10188	0.00333726	1	rs141081618
22:50277523	-0.194138	0.109374	0.0758998	10101	0.0110385	22	rs55748279
12:30906486	-0.651164	0.366859	0.0759032	10191	0.00127564	12	rs78475457
19:41220529	-0.0524475	0.0295502	0.0759207	9246	0.169587	19	rs11673492
10:75006437	-0.0901302	0.0507824	0.0759258	9782	0.0491719	10	rs16930457
12:57466600	0.696161	0.392257	0.0759378	10188	0.000588928	12	rs61744355
6:37247185	0.558895	0.314914	0.0759383	10190	0.000981354	6	rs11548070
1:162535958	0.664869	0.374628	0.0759401	10191	0.000588755	1	rs148094601
17:1940232	0.0517054	0.0291346	0.0759463	10068	0.159366	17	rs1131600
4:2932589	-0.217738	0.122692	0.0759535	10188	0.00834315	4	rs1034400
19:42874901	0.11535	0.0649985	0.0759557	10167	0.0267532	19	rs112167630
11:56468440	-0.272455	0.153526	0.0759558	8306	0.00674211	11	rs12421330
12:113836644	0.476542	0.268529	0.0759574	9876	0.00131632	12	rs35465493
18:21057210	0.286056	0.161206	0.075984	10190	0.00392542	18	rs33969048
1:38463504	0.0384369	0.021661	0.0759847	10113	0.408731	1	rs7366048
3:148727133	-0.0416282	0.0234613	0.0760082	10187	0.299009	3	rs4938
3:65456135	-0.217295	0.122473	0.0760259	10129	0.0085892	3	rs113860090
12:121880801	0.667383	0.376163	0.0760324	10191	0.000588755	12	rs200036001
17:36485146	0.29242	0.164821	0.0760354	10174	0.00393159	17	rs147966258
5:178415983	-0.188609	0.10631	0.0760386	10187	0.0110435	5	rs5019554
10:54076118	0.459988	0.259283	0.0760501	10187	0.0013743	10	rs143388912
11:1855797	0.356183	0.200771	0.0760504	10115	0.00247158	11	rs138498683
1:86939461	0.559382	0.315312	0.0760535	10186	0.00098174	1	rs140897904
8:22442908	0.654692	0.369056	0.0760689	10189	0.000687015	8	rs11989168
16:4738891	-1.30942	0.73815	0.0760773	10139	0.00054246	16	rs139807713
6:31868938	0.105534	0.0594932	0.0760819	10191	0.0321853	6	NA
16:10534287	0.70208	0.395789	0.0760838	10190	0.000539745	16	rs192018149
4:15709252	0.111185	0.0626844	0.0761076	10180	0.0290275	4	rs2302464
21:10959806	0.103886	0.0585703	0.076113	8310	0.0437425	21	rs212111
11:103048457	0.423023	0.238501	0.076117	10190	0.00171737	11	rs200190291
14:92473978	0.384409	0.216732	0.076119	10178	0.00216153	14	rs17127844
21:32119447	0.385791	0.217511	0.0761191	10183	0.00216046	21	rs144575720
12:39752157	0.723487	0.407908	0.0761208	10190	0.000539745	12	rs148354450
1:86909582	-0.0730703	0.0411986	0.076127	10188	0.0746466	1	rs1413426
4:16020105	-1.3133	0.740495	0.0761398	10191	0.000490629	4	rs374394451
9:104385712	0.0383368	0.0216173	0.0761575	10116	0.469998	9	rs10989564
5:43175103	-0.0597254	0.0336782	0.0761601	10190	0.119529	5	rs35397154
4:141317068	-0.0839173	0.0473203	0.0761638	9294	0.0605229	4	rs12513290
11:69462856	0.115836	0.0653204	0.0761695	10175	0.0271744	11	rs3862792
15:34553130	-0.200099	0.112838	0.0761743	10190	0.0104024	15	rs145186782
15:40099275	-0.510603	0.287951	0.0761906	10175	0.0017199	15	rs145962508
1:26606682	0.654911	0.369336	0.0761937	9709	0.000669482	1	rs375788103
16:70287177	0.0461741	0.0260399	0.0761942	10164	0.211777	16	rs4081753
6:29364835	0.0388311	0.0218992	0.0762002	9870	0.432979	6	NA
2:24443841	0.686057	0.386926	0.0762125	10189	0.000687015	2	rs144159139
6:123714764	0.0841062	0.0474362	0.0762227	10178	0.0518275	6	rs41284430
10:3827210	-0.151369	0.0853757	0.0762337	10071	0.0171284	10	rs11544694
9:86278817	-0.0453452	0.0255759	0.0762347	10048	0.23756	9	rs7866234
4:41652415	-0.151048	0.0851963	0.0762379	10042	0.017377	4	rs141393106
3:50147036	-0.950648	0.536216	0.0762483	10189	0.00058887	3	rs140191137
3:48498706	-1.42206	0.802127	0.0762523	10183	0.000245507	3	rs35240314
7:142637601	-1.08156	0.610076	0.0762569	10175	0.000638821	7	rs148010864
16:14234490	0.263333	0.14854	0.0762608	10188	0.00471142	16	rs140275336
11:57982579	-0.271323	0.153049	0.0762636	10190	0.00569186	11	rs143223688
9:78506145	-0.0961666	0.0542463	0.0762656	9509	0.0436954	9	rs7020560
16:109330	-0.909738	0.513185	0.0762733	9838	0.00045741	16	rs60491225
6:88228353	-0.262858	0.148283	0.0762824	10191	0.00583849	6	rs139564081
16:89347441	0.300934	0.169763	0.0762838	9190	0.00386289	16	rs145906515
17:41131645	0.0675917	0.0381311	0.0762931	10143	0.0832101	17	rs35444712
4:183713630	-0.0589119	0.0332345	0.0762932	10191	0.120106	4	rs6857162
10:127782637	0.667948	0.37683	0.0763046	10190	0.000588813	10	rs148749883
16:114824	0.311385	0.175672	0.0763049	10155	0.00329887	16	rs149654816
2:179554305	-0.0393277	0.0221876	0.0763107	9956	0.362344	2	rs2244492
1:22176684	0.168494	0.0950596	0.0763109	10191	0.011726	1	rs2229485
10:12228298	0.0717623	0.0404876	0.0763197	10181	0.0722915	10	rs2272207
5:150502492	0.5634	0.31789	0.0763431	9951	0.000954678	5	rs201350840
5:176409624	-0.171737	0.0969006	0.0763454	10180	0.0133595	5	rs140622166
8:133909949	-0.449759	0.253772	0.0763456	10188	0.00211033	8	rs116032324
17:40996656	-0.154238	0.0870276	0.0763475	9931	0.016816	17	rs34230945
19:4013276	-0.56324	0.317809	0.0763517	10190	0.00161923	19	rs148740518
11:7949406	-0.446897	0.252168	0.0763576	10191	0.00240408	11	rs139034584
9:140110749	-1.0878	0.613819	0.0763648	10109	0.000593531	9	rs138917451
17:39766611	0.240456	0.135685	0.076368	10190	0.00564279	17	rs56259134
13:52343361	-0.521091	0.294055	0.0763801	10138	0.00167686	13	rs145818380
19:815258	0.242753	0.136992	0.0763898	9673	0.00604776	19	rs202012376
17:45017921	0.590737	0.333392	0.0764119	10102	0.000841418	17	rs147434599
3:48416919	-1.42138	0.80219	0.0764148	10189	0.000245363	3	rs72923500
6:105573419	0.66473	0.375166	0.0764234	10174	0.000638883	6	rs148128379
15:41148085	-0.172212	0.0971969	0.0764304	9808	0.0137133	15	rs658752
10:8006798	-0.0388153	0.021908	0.0764378	10168	0.39821	10	rs4747647
4:128842876	0.756687	0.42709	0.0764399	10191	0.000490629	4	rs11098943
7:99702875	0.350533	0.197848	0.0764404	10190	0.00274779	7	rs145887263
17:18148485	-0.0446594	0.0252072	0.0764458	10062	0.241205	17	rs7498
16:50136320	0.372058	0.210002	0.0764465	10190	0.00220805	16	rs149086832
3:194371747	-0.518554	0.29269	0.0764467	10167	0.00172126	3	rs142038302
2:128767929	-0.528353	0.298244	0.0764701	10190	0.00157017	2	rs35775122
19:36157740	0.0588147	0.0332004	0.0764768	10122	0.119393	19	rs61741212
9:114904705	0.487372	0.27512	0.0764789	10190	0.00147203	9	rs17829458
14:88935351	-0.412202	0.232686	0.076479	10191	0.00260033	14	rs150736820
3:48463785	-0.329238	0.185857	0.0764837	10095	0.00376424	3	rs61729217
20:62222009	-1.04664	0.590867	0.0764994	8348	0.000898419	20	rs149450161
1:54640318	0.376025	0.212283	0.0765037	10185	0.00225822	1	rs61741274
8:100133508	0.48972	0.276477	0.0765129	10191	0.00122657	8	rs149176010
14:45696037	-0.0693932	0.0391776	0.0765194	9848	0.0860581	14	rs34101857
7:149482610	0.374999	0.211719	0.0765247	9327	0.00241235	7	rs374700710
12:50744680	-0.376389	0.212507	0.0765296	10189	0.00353322	12	rs183549613
8:121228679	0.038001	0.0214552	0.0765304	10143	0.472296	8	rs4870723
7:4854949	-0.782948	0.442073	0.0765471	10138	0.000887749	7	rs201426916
7:149522165	-0.219162	0.123745	0.076548	10171	0.00840625	7	rs117136255
12:1953632	0.58439	0.329965	0.0765499	10189	0.000736088	12	rs71454844
19:40521168	0.302451	0.170774	0.0765503	10189	0.0035823	19	rs142397727
9:91606522	0.0898405	0.0507278	0.0765556	9467	0.0474279	9	rs11795137
1:201285758	0.783333	0.442305	0.0765568	10191	0.000490629	1	rs142131454
17:76525565	0.0403003	0.0227565	0.0765712	8991	0.376265	17	rs4273108
3:193332800	0.358143	0.202235	0.0765737	10190	0.00255152	3	rs117888848
13:39603498	0.074874	0.0422808	0.0765816	10093	0.0650451	13	rs61737582
2:44457558	-0.364932	0.206078	0.0765861	10152	0.00320134	2	rs139541400
9:139904444	-0.946889	0.534717	0.0765901	10134	0.000690744	9	rs200952224
19:16910747	-0.183071	0.103382	0.0765913	10124	0.0118036	19	rs112320677
16:57602000	0.743657	0.41997	0.0766042	10182	0.000540169	16	rs192608331
20:23472415	-1.31669	0.743618	0.0766189	10191	0.000441566	20	rs34846674
4:100257901	0.520515	0.293973	0.0766232	10188	0.00112878	4	rs79502992
4:186381059	-0.607382	0.343036	0.0766259	10179	0.0014245	4	rs148706677
8:145580028	0.201478	0.113792	0.0766307	10131	0.00843944	8	rs72695499
17:40767021	-0.50703	0.286367	0.0766337	10191	0.00181533	17	rs144903375
12:9875323	-0.18791	0.106132	0.0766396	10183	0.0111951	12	rs118152239
19:49949652	0.0401393	0.022671	0.0766424	10187	0.333808	19	rs7462
1:158368846	0.0406252	0.0229459	0.0766472	10169	0.314338	1	rs6662382
17:7530271	-0.0384572	0.0217227	0.0766653	10122	0.397945	17	rs858520
12:32135186	0.0472045	0.0266644	0.0766736	10150	0.199803	12	rs3759302
17:72860653	-0.418574	0.236442	0.0766762	10190	0.00274779	17	rs34038065
1:1691227	-0.4848	0.273858	0.076683	10191	0.00191345	1	rs74046214
7:70255115	-0.150009	0.0847444	0.0767041	10180	0.0173379	7	rs113194983
10:93185164	-0.949868	0.536617	0.0767097	10175	0.000638821	10	rs201405332
12:110618255	-1.0834	0.612062	0.0767143	10179	0.000540328	12	rs61746708
1:214795454	0.651719	0.368195	0.0767207	10191	0.000637818	1	rs17023281
22:37770048	-0.356917	0.201653	0.0767353	10107	0.00336401	22	rs146010699
14:60616886	0.18726	0.105801	0.0767389	10177	0.0095313	14	rs34583017
21:33065686	-0.780315	0.440874	0.0767392	10190	0.00063788	21	rs77488564
22:50635729	0.42852	0.242113	0.0767414	10185	0.00171821	22	rs141382688
9:79954545	-0.0475644	0.0268745	0.0767489	10180	0.19725	9	rs7025532
6:31939898	-0.316314	0.178725	0.0767537	10181	0.00417444	6	NA
3:126218903	0.594413	0.335864	0.0767596	9290	0.000968784	3	rs142723755
4:128628100	-0.218141	0.123257	0.0767597	10052	0.00840629	4	rs35858752
2:26676248	-1.30671	0.738385	0.0767789	10191	0.000490629	2	rs147712523
4:5577960	0.411775	0.232685	0.0767828	10152	0.00177305	4	rs201048030
5:133477951	0.192073	0.108537	0.0767838	9910	0.00857719	5	rs34995273
17:49257946	-0.265371	0.149962	0.0767947	10141	0.0050784	17	rs3803887
19:38990336	0.0995674	0.0562668	0.0768007	8422	0.043042	19	rs2228071
1:227920196	0.69725	0.394031	0.0768056	10191	0.000637818	1	rs201553155
3:140178381	-0.107812	0.0609273	0.0768069	9830	0.0342319	3	rs17348572
19:964336	0.35046	0.198055	0.0768084	10188	0.0026011	19	rs61750976
1:169701904	-0.0626646	0.0354138	0.0768115	10156	0.102796	1	rs1800015
1:3388269	-0.0912584	0.0515738	0.0768155	8844	0.0542175	1	rs77768688
11:5080359	0.0611571	0.034564	0.0768289	10041	0.108605	11	rs11035396
3:121415720	-0.0442181	0.0249916	0.0768409	10185	0.241581	3	rs3732410
1:19203997	0.0421346	0.0238153	0.0768561	10088	0.281324	1	rs2230705
14:62204978	-1.08074	0.610895	0.0768744	10191	0.000588755	14	rs138451482
15:78557092	0.250985	0.141872	0.0768788	10095	0.00520059	15	rs578060742
13:108518727	-0.429468	0.242763	0.0768795	9952	0.00246182	13	rs80103752
4:39463903	0.101807	0.0575499	0.0768911	10189	0.0339582	4	rs61731032
10:3143667	-0.178905	0.101133	0.0768933	9938	0.0123767	10	rs11542777
8:145223288	-0.416021	0.235176	0.076898	8584	0.00308714	8	rs34819224
2:152501045	-0.584926	0.330664	0.0769027	10187	0.0013743	2	rs200425929
14:64519392	-1.09118	0.616855	0.0769027	10190	0.000490677	14	rs182683822
6:34826921	-0.0901534	0.0509653	0.0769074	10168	0.0483871	6	rs61732793
5:156514189	0.170738	0.0965243	0.0769165	10190	0.0119235	5	rs72805186
2:44513202	-0.304917	0.172383	0.0769218	10191	0.00480816	2	rs141587158
16:69959355	0.40102	0.22672	0.0769286	10188	0.00191402	16	rs143999663
11:33112141	0.656743	0.371298	0.0769309	10163	0.000688773	11	rs138665839
11:6652416	-0.181344	0.102526	0.0769327	10178	0.0119866	11	rs12292546
10:74660199	-0.84709	0.478918	0.0769343	10191	0.000834069	10	rs142263386
3:9932407	-0.696597	0.393836	0.076936	10151	0.00108364	3	rs143438463
1:11718859	0.221196	0.125059	0.0769388	10177	0.00673086	1	rs150816569
16:84691433	-0.0953842	0.0539282	0.0769395	9970	0.0435306	16	rs72797514
15:89401615	0.0433308	0.0244992	0.0769511	10153	0.257362	15	rs3825994
12:101880128	-0.120717	0.0682569	0.0769648	9872	0.026641	12	rs61748064
10:25464596	0.31161	0.1762	0.0769774	9982	0.00340613	10	rs147366412
12:6140659	0.142016	0.0803039	0.0769808	10188	0.0173243	12	rs33978901
1:38188747	-0.942377	0.532909	0.0770002	10189	0.00078516	1	rs181883798
7:107315496	0.7347	0.415474	0.0770036	10191	0.000539692	7	rs80338848
1:208063055	-0.278804	0.157669	0.0770125	10187	0.0049573	1	rs200628065
6:29364787	0.0932685	0.0527456	0.0770156	10183	0.0405087	6	NA
7:150447003	-0.928116	0.524875	0.0770171	10191	0.000539692	7	rs9969122
4:126241253	0.0566239	0.0320224	0.0770178	10144	0.123521	4	rs7657251
2:47221525	0.212523	0.12019	0.0770226	10127	0.00740594	2	rs113997845
2:179440044	-0.396931	0.224489	0.0770356	10179	0.00275076	2	rs55847238
10:13325784	0.226029	0.127835	0.0770391	10190	0.0063788	10	rs62619919
11:197337	0.0453733	0.0256618	0.0770397	9920	0.22122	11	rs3802984
12:114383659	0.110286	0.0623753	0.0770435	10138	0.029493	12	rs62621126
2:98422079	-0.78187	0.442208	0.0770436	10190	0.00112856	2	rs200043262
4:1066818	0.381351	0.215686	0.0770465	10191	0.00201158	4	rs55813847
22:21989230	0.944191	0.534022	0.0770482	10151	0.000295537	22	rs41279987
16:67434868	-0.460045	0.2602	0.0770529	9728	0.00210732	16	rs34689150
22:50502636	0.0648524	0.0366818	0.0770652	8403	0.110139	22	rs11568185
11:118986972	-0.108875	0.0615819	0.077067	9666	0.0327954	11	rs3741333
19:44590874	-0.370016	0.20929	0.0770678	10190	0.0031894	19	rs139849873
15:33359370	0.0397987	0.0225112	0.0770687	9895	0.351339	15	rs11072170
1:43913634	-0.679462	0.384324	0.0770706	10097	0.00113895	1	rs150150240
10:128821486	0.526978	0.298082	0.0770781	10191	0.000981258	10	rs7087206
2:234750643	-1.07905	0.610358	0.0770785	10191	0.000588755	2	rs148070364
2:27930474	-0.752272	0.425521	0.0770801	10186	0.000883566	2	rs150197074
11:59481119	-0.0937326	0.0530217	0.0770918	10184	0.0443342	11	rs74398490
20:6077624	0.393677	0.222694	0.0770958	10187	0.0019142	20	rs138986656
20:57598562	0.166466	0.0941679	0.0771009	10191	0.0128545	20	rs35989782
4:3388163	0.519353	0.293795	0.0771041	10190	0.00127576	4	rs147432997
19:17991770	-0.188728	0.106764	0.0771089	10171	0.0111592	19	rs189249326
13:29599410	0.129901	0.0734881	0.0771195	10185	0.0201276	13	rs116224145
6:30078265	0.595473	0.336891	0.0771354	10190	0.000834151	6	rs35775852
5:140773901	0.58016	0.328238	0.0771443	10191	0.000932195	5	rs372827164
3:148759325	-0.0415265	0.0234947	0.0771472	10054	0.299881	3	rs2290725
2:29287863	-0.237581	0.134418	0.0771486	10180	0.00726916	2	rs187333111
3:10276163	0.0391368	0.0221433	0.0771562	10147	0.364393	3	rs708035
19:51919263	-0.191811	0.108525	0.0771567	8456	0.0124172	19	rs7258951
11:107207311	-1.08026	0.611203	0.077157	10191	0.000588755	11	rs143958726
7:92732566	0.573724	0.324611	0.077158	10178	0.00088426	7	rs151038564
1:17323582	-0.778409	0.440428	0.0771629	10190	0.00103042	1	rs148970081
7:100283914	-0.166762	0.094355	0.0771638	10133	0.0148525	7	rs143725633
9:15874585	0.198772	0.112469	0.0771709	10171	0.00840625	9	rs149814894
8:10480556	-0.440086	0.249017	0.0771795	10191	0.00220783	8	rs78501382
3:196235048	-0.680953	0.38531	0.0771801	10191	0.00122657	3	rs200497305
8:17611959	0.127439	0.0721112	0.0771857	10190	0.0220314	8	rs17690844
10:98742021	-0.132785	0.0751379	0.0771914	10180	0.0216601	10	rs7098255
16:735921	-0.0455032	0.0257489	0.0771969	10096	0.221276	16	rs763053
3:49161376	-0.675879	0.382469	0.0772038	9712	0.0011841	3	rs138540017
2:88472791	0.0545273	0.0308566	0.0772083	9887	0.139122	2	rs4129190
6:90432767	-0.448094	0.25358	0.077216	10186	0.00215983	6	rs144754540
11:5443730	-0.538035	0.304486	0.0772239	10190	0.00161923	11	rs79683057
17:49098662	-0.656275	0.371401	0.0772243	10190	0.00112856	17	rs143491486
4:110678946	0.682867	0.386463	0.0772337	10190	0.00063788	4	rs140555685
2:86260785	-0.267165	0.151201	0.0772358	10149	0.00576412	2	rs78239085
6:30080369	0.595271	0.336892	0.0772363	10191	0.000834069	6	rs34704616
6:30104996	0.595271	0.336892	0.0772363	10191	0.000834069	6	NA
3:151163972	0.351427	0.198893	0.0772433	10190	0.00255152	3	rs114582530
13:77531996	0.309686	0.175274	0.07725	10190	0.0033366	13	rs116937385
10:75559077	-0.0546418	0.0309272	0.0772636	10083	0.144401	10	rs11000780
20:5923203	-0.0595403	0.033702	0.0772836	10185	0.115906	20	rs394940
9:102068492	0.145383	0.0822944	0.0772911	10009	0.0163353	9	rs61998194
9:125562527	0.0565646	0.0320198	0.0773029	10165	0.12725	9	rs10985782
17:3935411	-1.08434	0.61383	0.0773083	10149	0.000541925	17	rs192885514
10:33103364	0.403691	0.228524	0.0773101	10108	0.00178077	10	rs117833411
1:167097070	0.129765	0.0734587	0.0773118	9954	0.0211975	1	rs61748781
17:37901539	0.296364	0.167775	0.0773222	9879	0.00379593	17	rs145613338
9:107456995	-0.326873	0.185049	0.077327	10181	0.00392889	9	rs80260519
11:65793163	0.732011	0.414412	0.0773311	10190	0.000588813	11	rs113202862
2:225706555	0.569009	0.322133	0.077332	10188	0.000981547	2	rs190646257
11:551708	-0.273558	0.154872	0.0773369	10081	0.0057038	11	rs113929032
16:49670546	0.702595	0.39777	0.0773396	10151	0.000591075	16	rs146659313
19:36033433	-0.189122	0.107071	0.0773422	10180	0.0107073	19	rs45513793
16:68719183	0.312268	0.17679	0.0773427	10110	0.00341246	16	rs35232945
1:6158562	-0.0389156	0.0220332	0.0773579	10174	0.391734	1	rs2229002
2:48873925	0.0785209	0.0444588	0.0773706	10186	0.0594934	2	rs61755864
6:136977568	-0.0568262	0.0321754	0.077373	9096	0.138962	6	rs2076260
8:146067054	-0.0387173	0.0219225	0.0773792	10128	0.387688	8	rs1735169
1:120293430	0.319395	0.180852	0.0773861	10169	0.00314682	1	rs76773981
3:119331892	0.0518939	0.0293847	0.0773924	9892	0.156136	3	rs2272269
6:26423154	-0.0593712	0.033619	0.077396	9094	0.128546	6	rs12198993
1:75199023	0.330961	0.187413	0.0774054	10187	0.00304309	1	rs143670067
7:33376065	-0.674111	0.381739	0.0774133	10171	0.00122898	7	rs35195153
4:170912685	-0.731689	0.414351	0.0774184	10190	0.000736016	4	rs61740817
11:124743284	-0.717508	0.406341	0.0774332	10132	0.00113502	11	rs139930558
11:66107674	-1.00689	0.570249	0.077446	10032	0.000448565	11	rs1784035
10:104176191	0.617449	0.349695	0.0774498	10176	0.000491352	10	rs199612198
17:78348338	0.718498	0.406924	0.0774498	10190	0.000539745	17	rs9897381
11:67200819	0.0386104	0.0218672	0.0774505	9693	0.41499	11	rs4930427
8:17817926	-1.08642	0.615315	0.0774571	10191	0.00034344	8	rs35314105
1:43914014	-0.686093	0.388593	0.0774659	10188	0.000981547	1	rs12756587
19:38956803	-0.0392166	0.0222135	0.0774907	10054	0.382037	19	rs2228069
19:11687195	0.0618108	0.0350121	0.0774949	9284	0.103835	19	rs2229531
14:63747800	-1.08019	0.611869	0.0774978	10190	0.000588813	14	rs141927241
1:9673046	-0.863047	0.488886	0.0775079	10099	0.000693138	1	rs11799995
6:88046852	-1.08706	0.615787	0.0775089	10185	0.00054001	6	rs138742161
18:7888306	0.602529	0.341317	0.0775124	10191	0.000785006	18	rs145102453
8:90802491	-0.606245	0.343423	0.0775133	10185	0.00122729	8	rs16900617
11:118110977	-0.0439356	0.024889	0.0775195	9431	0.265189	11	rs2853006
17:7192868	-1.08023	0.611979	0.0775402	10131	0.000542888	17	rs391768
19:16688458	-0.371523	0.210482	0.0775459	9860	0.00339757	19	rs145192786
8:95850702	-0.363769	0.206089	0.0775464	10165	0.00324643	8	rs77629237
1:3761465	-0.0639219	0.0362145	0.0775487	10109	0.0988723	1	rs72848418
4:8235168	0.701164	0.397246	0.0775536	10184	0.000540063	4	rs139525849
19:1627365	0.130002	0.0736576	0.0775714	10101	0.0210375	19	rs35354874
2:25384113	-0.233937	0.13255	0.0775814	10128	0.00770142	2	rs80326661
3:51980259	0.627738	0.355681	0.0775819	10140	0.000542406	3	rs370560805
7:115890509	0.731893	0.414701	0.077586	8440	0.000651659	7	rs142057704
7:116397572	0.0479698	0.027181	0.077592	10174	0.190879	7	rs13223756
11:67262952	-1.30743	0.74084	0.0775993	9360	0.000534188	11	rs374927970
11:65727301	-0.0379373	0.0214977	0.0776112	10041	0.456827	11	rs491973
14:21547088	-1.09024	0.617805	0.077614	10187	0.000490822	14	rs138217872
3:52505834	-0.844958	0.478818	0.0776187	10191	0.000834069	3	rs147461628
10:135099030	-0.378465	0.214469	0.0776203	9968	0.00270867	10	rs142228780
17:45916999	0.332232	0.188273	0.077626	10181	0.00304489	17	rs138415129
15:86286848	0.693691	0.39311	0.0776273	10191	0.000637818	15	rs148682370
4:90857129	0.196522	0.111372	0.077638	10148	0.00872093	4	rs114975748
16:81916912	-0.111421	0.0631446	0.0776418	10055	0.0311785	16	rs11548656
6:15524698	-0.0965115	0.0546956	0.0776442	10115	0.0405833	6	rs16876573
11:102713204	0.398184	0.22567	0.0776562	10189	0.00191383	11	rs148579119
9:107332138	-0.184589	0.104619	0.0776653	10187	0.0114852	9	rs76857839
4:186244687	0.527577	0.299014	0.077666	10185	0.00108002	4	rs148867014
2:228173636	-0.19425	0.110098	0.0776751	10165	0.0104279	2	rs77964815
18:25616451	0.0511578	0.0289964	0.077685	10028	0.163043	18	rs1944294
1:201383643	-0.0598605	0.0339305	0.0776973	8617	0.136532	1	rs2026594
1:151239051	-0.0414668	0.0235054	0.077709	10156	0.296721	1	rs7489
10:123298158	-0.0449846	0.0254996	0.07771	10186	0.225211	10	rs1047100
11:5424701	-0.0879588	0.0498604	0.0777146	10186	0.0501669	11	rs16930511
2:205912387	0.803397	0.455415	0.0777156	10187	0.000441739	2	rs191906362
16:83992861	-0.349332	0.198031	0.0777272	10143	0.00325348	16	rs187115914
12:133354341	0.574587	0.325733	0.0777346	10189	0.000883306	12	rs78964783
20:39990481	-0.5345	0.303008	0.0777356	10154	0.00172346	20	rs113190238
4:3225764	0.311525	0.176611	0.077747	10191	0.00358159	4	rs138489139
2:141274576	0.046901	0.0265916	0.0777737	8948	0.225078	2	rs4954672
5:130808293	0.103846	0.0588782	0.0777752	10190	0.0327772	5	rs9327613
8:145641328	0.038105	0.0216048	0.0777779	9672	0.475341	8	rs17855765
15:101589972	-0.199507	0.113129	0.0778086	10175	0.00953317	15	rs41339845
3:108366968	-0.505688	0.286755	0.0778187	9374	0.00202688	3	rs57123020
13:21562371	0.136254	0.0772647	0.0778206	9124	0.0213174	13	rs59928188
19:36135154	-1.07645	0.610415	0.0778207	10187	0.000588986	19	rs146495054
2:207527981	0.362199	0.205396	0.0778307	10190	0.00245339	2	rs184887506
15:69560923	0.488803	0.277195	0.0778347	10189	0.00117774	15	rs148965152
7:21584693	-0.866033	0.491118	0.0778349	10189	0.000687015	7	rs72655969
9:35674053	-0.0396624	0.0224923	0.0778374	10055	0.352113	9	rs2071676
3:105421156	0.652143	0.369828	0.0778384	10188	0.000638005	3	rs149293415
6:51497503	-0.128705	0.0729896	0.0778437	10185	0.0237113	6	rs76572975
12:115120945	-0.195071	0.110627	0.0778459	10185	0.0104566	12	rs142592809
1:160105367	-0.0598979	0.0339691	0.0778492	10187	0.115196	1	rs17846715
16:30495496	0.295072	0.167344	0.0778553	10185	0.00392734	16	rs7191097
1:18807897	0.0397594	0.0225488	0.0778564	9567	0.353402	1	rs2992755
16:1838604	0.231425	0.131249	0.077858	9707	0.0061296	16	rs33933410
12:12630346	-0.0718199	0.0407315	0.0778584	9738	0.0812282	12	rs12815760
1:19504227	-1.07234	0.60818	0.0778678	10181	0.000638444	1	rs143648147
1:92979432	-0.183049	0.103819	0.0778755	10113	0.0115198	1	rs41286809
1:151016150	0.316284	0.179387	0.0778775	10187	0.00338667	1	rs144766190
8:67900761	-0.08403	0.0476597	0.0778797	9668	0.0561647	8	rs72654925
17:7123240	-0.253986	0.144068	0.0779076	8788	0.00688439	17	rs421019
12:80200119	-0.179467	0.101802	0.0779176	9971	0.0123358	12	rs143177403
3:97607290	0.0415824	0.0235879	0.0779216	10184	0.294138	3	rs13065340
3:183951431	-0.0441972	0.0250712	0.077923	10148	0.242905	3	rs902417
19:55481669	0.0378805	0.0214894	0.0779421	10032	0.485048	19	NA
13:103390477	0.500533	0.283951	0.0779442	10151	0.00123141	13	rs374795092
2:241390027	0.898121	0.50951	0.0779487	10191	0.000294377	2	rs3749127
20:5086918	-0.147208	0.0835137	0.0779535	10178	0.0170957	20	rs147693982
15:43814963	-0.38173	0.216566	0.0779591	10188	0.00309187	15	rs193113360
14:92920262	-0.718697	0.407739	0.0779612	10172	0.00103224	14	rs139572787
5:161117243	-0.355059	0.201438	0.0779636	10186	0.003387	5	rs76773579
17:46265257	0.750225	0.425646	0.0779755	10186	0.000539957	17	rs143442037
12:44191173	-0.468767	0.265965	0.0779819	10173	0.00206429	12	rs138610254
11:118404196	-0.554926	0.314857	0.0779904	10175	0.00132678	11	rs7129371
10:105207196	0.714883	0.405624	0.0779967	10173	0.000589797	10	rs199696992
16:67680806	0.0888583	0.0504193	0.0780038	10177	0.0460352	16	rs117556162
18:60237388	0.0395263	0.0224282	0.0780107	10179	0.34468	18	rs8096750
2:11750901	-1.29956	0.737429	0.0780212	10191	0.000539692	2	rs369977260
2:39553351	0.22614	0.128322	0.0780222	10191	0.00618192	2	rs35957290
11:7063755	-0.356327	0.202197	0.0780231	10191	0.00314003	11	rs7123944
12:132635581	-0.343599	0.194976	0.0780254	9870	0.00374873	12	rs77081180
16:538995	0.53482	0.303496	0.0780358	10173	0.00103214	16	rs150937967
10:13672339	0.330577	0.187594	0.0780361	10186	0.00279796	10	rs142271147
14:58955530	-0.156404	0.0887556	0.0780369	10191	0.0159454	14	rs190271845
10:82033594	0.0378332	0.0214695	0.0780378	10165	0.455386	10	rs2993763
16:10775932	-0.392452	0.222708	0.0780386	10191	0.00284565	16	rs138988373
8:623809	-0.471131	0.267359	0.0780414	10131	0.00217155	8	rs143270935
9:140330457	-0.779964	0.442625	0.0780466	10183	0.000736522	9	rs115134072
12:53605496	0.0727682	0.0412957	0.0780478	9324	0.0741098	12	rs61754163
11:126333139	0.735264	0.417292	0.0780708	10191	0.000539692	11	rs200789628
4:41526503	0.0386711	0.0219475	0.078072	10167	0.412462	4	rs4266323
3:130289687	-0.646876	0.367161	0.0780975	10091	0.00109008	3	rs59562634
3:44893346	0.688893	0.391013	0.0781009	10190	0.000539745	3	rs148526731
2:238283315	0.753205	0.427519	0.0781024	10178	0.000491256	2	rs201131900
11:75480097	0.688324	0.390694	0.0781034	9875	0.000607595	11	rs146363434
17:81052105	0.607784	0.345026	0.0781436	10187	0.000736232	17	rs150716802
9:139298580	-0.0579457	0.032895	0.0781477	9967	0.121902	9	rs1131992
4:54011576	-0.0739181	0.0419628	0.0781512	10183	0.0740941	4	rs79628372
11:7064447	-0.399218	0.226634	0.0781518	10190	0.00260059	11	rs76670455
1:203743798	-0.128307	0.0728395	0.0781524	9895	0.0229914	1	rs41264261
15:90775443	-0.580629	0.329621	0.078153	10141	0.00138053	15	rs200574955
6:119136530	0.151277	0.0858811	0.0781578	10173	0.0145975	6	rs117470188
4:148827795	0.21739	0.123416	0.0781639	10190	0.00691855	4	rs61748165
2:165586466	-0.0538615	0.0305787	0.0781695	10187	0.145578	2	rs13392281
17:3850910	-0.921412	0.523126	0.0781782	10159	0.000541392	17	rs55837933
2:171323116	0.601869	0.341711	0.0781812	10189	0.00078516	2	rs35169479
1:152325959	-0.239487	0.13597	0.0781828	10191	0.00677068	1	rs148908983
1:36230258	0.55204	0.313425	0.0781852	10181	0.000982222	1	rs115614983
12:48962869	-0.0968983	0.055016	0.0781919	9759	0.0419613	12	rs2232566
7:100389590	-0.0870907	0.0494502	0.0782075	9522	0.0527725	7	rs76325149
1:97547947	-0.285663	0.162201	0.0782102	10132	0.0051816	1	rs67376798
20:40079642	-0.449243	0.255083	0.0782105	10190	0.00225712	20	rs41278124
2:61385100	0.0380191	0.0215876	0.0782128	10115	0.414731	2	rs1665258
6:143823527	0.199857	0.113482	0.0782154	10186	0.00819753	6	rs72992630
19:58084875	0.49285	0.279855	0.0782229	10190	0.0013739	19	rs149811743
14:57948384	-0.359804	0.204308	0.078224	10029	0.00353974	14	rs146569743
2:26818069	-0.244915	0.139072	0.0782271	10163	0.00649414	2	rs112421794
7:73150934	0.339403	0.192731	0.0782353	10066	0.00273197	7	rs138932141
1:204214075	-1.30725	0.742401	0.0782648	8542	0.000702412	1	rs200841103
10:50190799	0.105243	0.0597692	0.0782695	10146	0.0306525	10	rs1054553
5:70818130	0.116313	0.066057	0.078272	10112	0.0254648	5	rs34529158
7:138761034	0.0550818	0.0312824	0.0782731	10159	0.132887	7	rs2297241
6:4716016	0.0465651	0.0264459	0.078278	10005	0.201499	6	rs3812179
16:48121912	0.712706	0.404773	0.07828	10190	0.000588813	16	rs34106426
11:89133449	0.187769	0.106642	0.0782803	10188	0.00957008	11	rs317139
6:51483961	-0.0376588	0.021388	0.0782815	10140	0.458728	6	rs9381994
5:5464503	-1.0786	0.612605	0.0782934	10122	0.000543371	5	rs199981379
2:29386727	0.434344	0.246693	0.0782944	10176	0.00152319	2	rs138421018
3:121361787	0.0440207	0.0250028	0.0783016	10052	0.226025	3	rs2070178
15:45397889	0.0726776	0.0412797	0.0783038	10160	0.0711614	15	rs73406334
20:17602139	0.739151	0.419851	0.0783217	9833	0.000559341	20	rs145465056
20:25755585	-1.29811	0.73738	0.0783344	8317	0.000661296	20	rs779968421
12:266266	-0.209681	0.11911	0.0783392	10137	0.00882904	12	NA
2:220090147	-0.156781	0.0890607	0.0783436	10157	0.0158019	2	rs55842930
19:13441051	-0.503235	0.285874	0.0783506	10121	0.00167968	19	rs192536793
22:29886413	-0.0464344	0.0263789	0.0783596	10067	0.216102	22	rs165625
2:98797616	0.778829	0.442456	0.0783665	10191	0.000490629	2	rs200231186
18:77895192	0.0517527	0.0294011	0.0783687	10049	0.155488	18	rs3744878
4:100504575	0.0973075	0.0552838	0.0783831	10181	0.0381102	4	rs2306986
9:19058743	-0.0665495	0.0378109	0.0783972	10190	0.0889107	9	rs10511670
11:86123464	0.0789886	0.0448791	0.0784021	9941	0.0597022	11	rs11234644
9:133901856	-0.499488	0.283803	0.0784111	10187	0.00171788	9	rs2275135
3:122474121	-0.0858541	0.0487814	0.0784117	9301	0.0575207	3	rs61756481
3:44611759	-0.421196	0.239325	0.0784199	10191	0.00225689	3	rs149725884
2:47314198	-0.308559	0.175326	0.0784221	10191	0.00407222	2	rs184422124
8:37756847	0.669103	0.380193	0.078424	10094	0.000594413	8	rs139267069
8:135622832	-0.937473	0.532686	0.0784254	10191	0.000686881	8	rs201828593
9:124440951	0.518788	0.294809	0.0784512	9395	0.00122405	9	rs373635895
4:185615768	-0.0518921	0.0294885	0.0784516	10177	0.157119	4	rs3184982
12:114358449	-0.763354	0.433797	0.0784586	10179	0.000785932	12	rs79120696
16:27692835	0.0516819	0.0293705	0.0784662	10079	0.156563	16	rs12923861
1:35452986	-0.269523	0.153177	0.078483	10185	0.00525282	1	rs16837147
10:112595636	0.719788	0.409078	0.0784864	10191	0.000539692	10	rs753102653
19:4512637	-0.162085	0.092118	0.0784866	10081	0.0144827	19	rs57042059
14:105413223	-0.0381346	0.0216733	0.0784899	10173	0.446869	14	rs55797226
14:24807108	0.710381	0.403752	0.0785012	10188	0.000539851	14	rs114213493
16:68395656	0.639691	0.363578	0.0785038	9824	0.000712541	16	rs150682635
6:80720614	0.379318	0.215598	0.0785133	10176	0.00211281	6	rs142356650
2:220500423	-0.746179	0.424128	0.0785224	10156	0.000787712	2	rs589767
5:148206885	0.167473	0.095193	0.0785273	10166	0.0124434	5	rs1800888
6:31860315	-0.851561	0.484039	0.0785295	10185	0.000736377	6	rs139617760
7:64291405	-0.24765	0.140772	0.078538	10152	0.00664894	7	rs118016824
11:61908440	-0.0405832	0.0230696	0.0785495	10182	0.31374	11	rs2277283
17:29645473	-0.28352	0.161168	0.0785502	10190	0.00495584	17	rs140933050
17:75205547	0.272882	0.155122	0.078553	9979	0.00400842	17	rs143320926
4:169377271	0.531815	0.302315	0.0785539	10166	0.00103286	4	rs190048898
8:30469967	0.427535	0.243037	0.0785552	10186	0.00176713	8	rs2229299
19:50097772	0.706383	0.401553	0.0785562	10150	0.000541872	19	rs371896951
17:4907312	0.6966	0.396001	0.0785629	10191	0.000539692	17	rs145650252
3:14861190	-0.907726	0.516035	0.0785707	9386	0.000532708	3	rs73814183
1:15909850	-0.0381446	0.021685	0.0785723	10016	0.434854	1	rs6429757
18:43535154	0.509862	0.289857	0.0785751	10191	0.00117751	18	rs201067154
16:67517179	-0.118251	0.0672275	0.0785816	8242	0.032941	16	rs34123523
7:7571094	0.0833405	0.0473802	0.0785822	10145	0.0522425	7	rs7804532
22:39132206	-1.30732	0.743244	0.0785891	9134	0.000547405	22	rs146692436
8:51617255	0.330226	0.18775	0.0786019	10170	0.00299902	8	rs145454514
1:179852065	-0.682266	0.387912	0.0786087	10191	0.00107938	1	rs141391430
11:3028140	0.040895	0.0232519	0.0786147	10067	0.293384	11	rs729662
9:140772613	0.32301	0.183658	0.0786182	10144	0.00310528	9	rs139719558
19:51582895	0.380267	0.216215	0.0786211	9283	0.00231606	19	rs112145183
18:6851058	0.378273	0.215098	0.0786444	10184	0.00225844	18	rs6506448
1:146658604	0.459534	0.261313	0.0786522	10189	0.00147218	1	rs143837136
2:26203407	0.266009	0.151266	0.0786526	10182	0.00417403	2	rs80296895
9:130580393	-0.90247	0.51319	0.0786539	9741	0.000718612	9	rs369766351
1:207131878	-1.32696	0.754584	0.0786572	10177	0.000343913	1	rs61729353
7:148288020	0.100574	0.0571953	0.0786745	10187	0.0354864	7	rs62624492
9:125281780	0.626696	0.356428	0.078702	10190	0.000686948	9	rs116874912
3:138188922	0.755434	0.429664	0.0787141	10158	0.000541445	3	rs200614434
2:219602540	-0.636299	0.361915	0.0787226	10191	0.00107938	2	rs61733652
17:48618360	-0.212699	0.120982	0.0787296	9321	0.00944105	17	rs78111408
1:5940228	0.374346	0.212931	0.0787363	10189	0.00225734	1	rs199875059
16:20990671	-0.415805	0.236518	0.0787426	10191	0.0026494	16	rs139609202
5:73128166	-0.775081	0.440883	0.0787442	10190	0.000883219	5	rs187897891
16:816977	0.0881321	0.050132	0.0787476	10173	0.0462499	16	rs35935235
5:115469842	0.294015	0.167249	0.0787572	10190	0.00377821	5	rs10043852
19:6826630	-0.266185	0.15142	0.0787601	9095	0.00593733	19	rs117819421
16:819434	0.163066	0.0927612	0.0787625	10148	0.0128597	16	rs74710719
16:69942687	-0.637928	0.362902	0.0787727	10183	0.00122754	16	rs141794731
10:98287792	-0.0546752	0.0311039	0.0787771	9511	0.142361	10	rs12779720
8:21974517	0.741976	0.42211	0.0787856	8213	0.000547912	8	rs552153164
17:41338439	0.371728	0.21148	0.0787913	10168	0.00201613	17	rs184295724
1:37325598	-0.296848	0.168882	0.0787935	9256	0.00496975	1	rs114771561
16:56686986	-0.638525	0.363274	0.0787995	10061	0.00129212	16	rs117121367
6:33382107	0.593415	0.33761	0.0787999	10191	0.000834069	6	rs150662033
8:104453675	-1.07644	0.612423	0.0788024	10133	0.000592125	8	rs184846509
15:72180440	0.130569	0.0742873	0.0788113	10119	0.0205554	15	rs148060237
12:56558397	-0.574191	0.326688	0.0788131	10054	0.00149194	12	rs75924441
1:247752019	-0.0418169	0.0237918	0.0788133	10186	0.292117	1	rs1151687
19:9073817	-0.20979	0.119362	0.0788152	10181	0.00918377	19	rs144982930
19:57334198	-0.93677	0.533009	0.0788302	10158	0.000689112	19	rs142091870
3:183368747	-0.679405	0.386576	0.078834	10191	0.000785006	3	rs16857887
21:37603038	0.265337	0.150981	0.0788473	10190	0.00475957	21	rs117763400
6:32151994	0.056068	0.0319043	0.0788524	10048	0.127737	6	NA
6:30697931	0.158562	0.0902294	0.0788626	10158	0.0129947	6	NA
19:22940638	-0.849539	0.48344	0.0788703	10152	0.000738771	19	rs377234800
3:10070336	0.441217	0.251083	0.0788751	10189	0.00166847	3	rs3732974
8:82606780	-0.969538	0.551738	0.0788765	10188	0.000490773	8	rs78567257
15:72030333	-0.679796	0.386855	0.0788773	10141	0.0010354	15	rs375173523
16:919000	0.444548	0.252981	0.0788773	10180	0.00147348	16	rs62012416
1:23965704	-0.0448631	0.025531	0.078883	10177	0.233615	1	rs10917403
3:142048450	-0.177605	0.101073	0.0788839	10190	0.0127576	3	rs115294670
1:206230958	0.0583502	0.0332068	0.0788876	10110	0.115331	1	rs28632197
11:6789492	-0.378951	0.215666	0.0788972	10191	0.00284565	11	rs143018775
18:11876613	0.0708597	0.0403288	0.0789091	10188	0.073616	18	rs3892113
11:65732651	-0.0377408	0.0214801	0.0789154	10096	0.456072	11	rs550435
19:11558570	-0.936917	0.533308	0.0789513	9988	0.000650781	19	rs142347308
3:148459130	0.465968	0.265238	0.0789528	9577	0.00161846	3	rs145708722
4:187522507	0.608494	0.346372	0.078958	10188	0.000638005	4	rs202035728
2:139316900	-0.30511	0.173677	0.0789586	10163	0.00447702	2	rs145753116
4:55133715	-1.04862	0.59691	0.0789603	10191	0.000392503	4	rs78405886
1:64095111	-0.052679	0.0299873	0.0789678	10181	0.150378	1	rs855314
14:105407031	-0.0381268	0.0217041	0.0789754	10131	0.446303	14	rs11623422
1:166819585	0.503657	0.286714	0.0789771	10107	0.00108836	1	rs142458414
11:117389327	-0.949688	0.540629	0.0789798	10114	0.000593237	11	rs139663925
8:141310644	0.0490367	0.0279168	0.0789985	10177	0.17569	8	rs12549048
2:204009437	-0.30762	0.175136	0.0790089	10191	0.00426847	2	rs182529739
3:142413338	-0.532795	0.303339	0.0790143	10168	0.00157356	3	rs138340155
7:148288135	0.0981565	0.0558847	0.0790182	10190	0.036948	7	rs111320068
2:202700399	0.123903	0.0705442	0.0790218	10187	0.0229705	2	rs34851370
5:140725033	0.510751	0.290803	0.0790291	10191	0.00122657	5	rs200604016
17:61557841	0.580099	0.330299	0.07904	9934	0.000905979	17	rs149412997
3:38061692	0.232387	0.132319	0.079042	9315	0.00676328	3	rs73825466
1:118530796	-0.0932988	0.0531234	0.0790433	9747	0.0453986	1	rs12040811
1:227239597	-0.667349	0.379986	0.0790465	10185	0.00127639	1	rs201787239
18:61600384	0.0428729	0.0244125	0.0790569	10162	0.25615	18	rs963075
2:74720140	-0.680824	0.3877	0.0790785	10190	0.00112856	2	rs183395059
17:18210284	-1.44921	0.82527	0.0790815	10163	0.00024599	17	rs7217776
2:69098495	-0.942118	0.53651	0.079086	10164	0.000639512	2	rs138364801
12:6425525	-0.252206	0.143627	0.0790921	10177	0.00638695	12	rs71584810
9:129957451	0.686809	0.391129	0.0790945	9255	0.000648298	9	rs140649865
21:47648611	0.568764	0.323906	0.0790964	9706	0.00103029	21	rs200800418
2:74756499	0.466529	0.265686	0.0790986	10191	0.00127564	2	rs201225621
16:52484384	0.247933	0.141197	0.0790993	10185	0.00500736	16	rs147678931
5:95728898	-0.0427933	0.024371	0.0791042	10168	0.270801	5	rs6235
8:141554406	0.499454	0.284449	0.0791108	9198	0.00125027	8	rs201214398
22:32590448	-0.360275	0.205184	0.0791111	10138	0.00345236	22	rs3986037
10:25145915	-0.679785	0.387152	0.0791124	10189	0.000981451	10	rs145142862
15:42379640	-0.374208	0.21312	0.0791137	10007	0.00304787	15	rs184535005
15:43724532	0.294649	0.167813	0.0791196	10191	0.00387597	15	rs3803339
22:17582877	0.499458	0.284466	0.0791274	10191	0.00112845	22	rs17205308
1:109444442	-1.32274	0.753375	0.0791299	10191	0.000392503	1	rs338489
10:96112083	-1.07621	0.612968	0.0791326	10189	0.00058887	10	rs144504397
19:56321517	-0.0883664	0.0503312	0.0791397	10191	0.0508292	19	rs7249635
4:62761464	0.314758	0.179279	0.0791426	10172	0.0032442	4	rs189474276
19:31769706	-0.68103	0.387915	0.0791535	10190	0.00122669	19	rs142329923
22:30824706	-0.67184	0.382683	0.0791562	10040	0.00114542	22	rs201572216
19:42474639	-0.430564	0.245251	0.0791562	10191	0.00274752	19	rs61733017
1:76198337	-0.369271	0.21034	0.0791577	10191	0.0030419	1	rs147559466
9:90588970	-0.0985014	0.0561074	0.0791591	9775	0.0401023	9	rs28364935
1:227920186	0.074618	0.0425038	0.0791634	10189	0.0663461	1	rs35575794
14:68086741	-0.250984	0.142971	0.0791751	10172	0.00639009	14	rs17185189
15:89417149	0.277649	0.158165	0.0791841	10173	0.00393198	15	rs190361551
1:32120960	0.38289	0.218118	0.0791856	10191	0.00206064	1	rs34811700
1:153587865	-0.846202	0.482062	0.0791946	10072	0.000794281	1	rs151066419
12:109704050	-0.770345	0.43885	0.0791957	10163	0.000934763	12	rs148418026
17:74076504	0.400425	0.22812	0.0792037	10110	0.00173096	17	rs8066946
6:26451969	-0.459858	0.261985	0.0792111	10190	0.00225712	6	rs114347679
21:34900591	-0.389644	0.221988	0.0792162	10190	0.00284593	21	rs149566278
1:237058726	0.213987	0.121913	0.079218	10190	0.00696761	1	rs142113735
21:47411989	-0.319009	0.181748	0.0792203	10168	0.00388474	21	rs62215499
6:87994188	0.565818	0.322363	0.0792215	10187	0.000932561	6	rs149592706
20:3090848	-0.039618	0.0225718	0.0792249	10136	0.354775	20	rs708973
10:95415508	-0.211578	0.120546	0.0792319	10177	0.00815564	10	rs182445749
2:152484315	-0.447578	0.255008	0.0792334	10156	0.00196928	2	rs75639119
17:48437456	0.0384365	0.0218995	0.0792369	10182	0.392506	17	rs6504649
19:11327626	0.0401842	0.0228953	0.0792373	10180	0.307957	19	rs4804152
15:34648736	0.200216	0.114083	0.0792569	10182	0.0078079	15	rs118111266
16:84030848	0.168085	0.0957778	0.0792689	10173	0.0122383	16	rs7193267
4:118975242	0.663185	0.377903	0.0792753	10171	0.000639072	4	rs10012897
7:75894739	-0.904076	0.515177	0.0792792	9552	0.000471106	7	rs10252497
1:169823790	-0.0653362	0.0372314	0.0792815	10116	0.091983	1	rs12143301
18:60242325	0.717486	0.408857	0.079284	10190	0.000588813	18	rs115339882
9:139717981	0.335188	0.191008	0.0792868	10118	0.00281676	9	rs74416852
3:186954324	0.0553527	0.0315431	0.0792888	9898	0.131592	3	rs3774268
1:108313258	0.0455216	0.0259408	0.079289	10174	0.220366	1	rs6583048
10:102766505	-0.672415	0.383204	0.0793074	8934	0.00128722	10	rs145739826
10:15902221	0.658052	0.375024	0.0793118	10168	0.00063926	10	rs376572509
4:184366145	-0.170878	0.0973871	0.0793237	10154	0.0133937	4	rs11539203
9:5361143	-0.15067	0.0858724	0.0793301	10181	0.0169924	9	rs72703655
11:119216832	0.397657	0.226641	0.0793338	10018	0.00179677	11	rs138913508
1:160393905	-0.0377593	0.0215215	0.0793455	10189	0.485425	1	rs12086448
7:129945647	0.521127	0.297024	0.0793463	9966	0.00105358	7	rs369400058
17:2275701	-0.335348	0.191137	0.0793463	10144	0.00369677	17	rs185126674
7:45113054	0.318389	0.181473	0.0793496	9555	0.00334903	7	rs145003686
15:51914716	0.0376824	0.0214786	0.079359	10013	0.490912	15	rs2278989
6:32364057	-0.287032	0.163607	0.0793616	10146	0.00502661	6	NA
1:27688573	-1.28968	0.735109	0.0793621	9403	0.00058492	1	rs373777368
2:61385105	0.0378763	0.0215893	0.0793624	10123	0.41465	2	rs1729671
19:53573236	0.183842	0.104791	0.0793672	10185	0.00996564	19	rs74897323
15:49048132	-0.471633	0.26884	0.0793741	10183	0.00181675	15	rs74553953
1:205901026	0.190954	0.108848	0.0793758	10180	0.00923379	1	rs146704092
7:51093013	0.0734933	0.0418934	0.0793802	10179	0.0698497	7	rs2240087
1:156555764	-0.170695	0.0973028	0.0793844	10188	0.0128583	1	rs17392348
16:67314790	-0.339702	0.193645	0.0793876	9770	0.0037871	16	rs149229558
1:21799413	-0.78	0.444641	0.0793922	10174	0.000786318	1	rs11584459
1:17263255	0.680933	0.388225	0.0794365	10185	0.000687285	1	rs116114310
8:66692011	-0.0803523	0.0458119	0.0794367	10077	0.0591942	8	rs11557049
21:37665782	-0.840036	0.478939	0.0794385	10191	0.000883132	21	rs139219621
14:73720604	-0.269808	0.153836	0.079452	10174	0.00540594	14	rs146030488
2:179427536	0.0448445	0.0255691	0.0794549	10155	0.225849	2	rs3829746
20:1433259	0.27545	0.157054	0.079455	10153	0.00418595	20	rs145945037
5:145379852	0.734353	0.418731	0.0794716	9944	0.000502816	5	rs139877242
16:31073438	-0.947293	0.540152	0.0794732	10168	0.000540913	16	rs145902920
17:12666739	-0.544082	0.310248	0.0794815	10041	0.00149387	17	rs28730830
5:99897866	-0.0445017	0.0253763	0.0794863	10161	0.237034	5	rs6874840
12:18865792	-0.774669	0.441749	0.079492	10177	0.000884347	12	rs200061726
1:45797505	-0.0448975	0.0256026	0.0794936	9664	0.236134	1	rs3219489
6:73904225	-0.941674	0.537014	0.0795098	10188	0.000588928	6	rs188281850
1:8390731	0.59047	0.336736	0.0795143	10190	0.000785083	1	rs199862899
9:78790138	-0.187129	0.106717	0.0795165	8544	0.012816	9	rs11999771
11:116662407	0.0774095	0.0441466	0.0795222	10184	0.0625491	11	rs3135506
6:90368355	0.711098	0.40554	0.0795234	10183	0.000638319	6	rs115792683
3:32932655	0.518321	0.295604	0.0795284	9840	0.00106707	3	rs184923688
16:30581524	-1.07265	0.611749	0.0795295	10134	0.000592066	16	rs149939031
10:122263124	0.555821	0.316998	0.0795355	10190	0.000834151	10	rs193270781
6:30080274	-0.05434	0.0309923	0.0795441	10168	0.144079	6	rs2517598
19:21606230	-0.158093	0.0901673	0.0795464	10177	0.0153287	19	rs148183266
10:38407131	-0.554374	0.316201	0.0795615	10185	0.00142366	10	rs147833808
2:179395958	0.0447839	0.0255442	0.0795691	10187	0.226269	2	rs3813250
2:27353266	0.467437	0.266626	0.0795755	10191	0.00137376	2	rs146010776
1:155838267	-1.19377	0.680934	0.0795791	10191	0.00034344	1	rs822521
4:187518874	-0.268111	0.152934	0.0795827	10191	0.00583849	4	rs116628547
6:160857808	-0.847962	0.483705	0.0795923	10184	0.000687353	6	rs200588591
2:192701407	-0.115763	0.0660365	0.0795998	9882	0.0288403	2	rs61735649
10:125805537	-0.680749	0.388341	0.0796076	10191	0.00107938	10	rs147726459
5:157158553	-0.10622	0.0605956	0.0796138	10127	0.0347092	5	rs2270817
1:3639988	-0.831021	0.474095	0.0796262	10191	0.000981258	1	rs149245387
6:150239330	-0.0603518	0.034432	0.079639	9677	0.114498	6	rs17079029
16:69143481	0.0776014	0.0442754	0.0796537	9814	0.0630732	16	rs2232227
14:105411781	-0.0380027	0.0216824	0.079654	10189	0.446805	14	rs10438247
11:45877529	0.0773616	0.0441396	0.0796611	10186	0.0608679	11	rs2292913
3:16411794	0.672193	0.383536	0.0796674	10186	0.000638131	3	rs201924722
7:97984394	0.572291	0.326538	0.0796698	10191	0.000834069	7	rs139302290
19:53086032	0.122539	0.0699204	0.0796781	10190	0.0231109	19	rs427127
20:1459244	-1.08091	0.616778	0.0796863	8864	0.000564079	20	rs200910240
16:11374866	-0.0408293	0.0232981	0.0796929	10153	0.3039	16	rs737008
4:156135350	-0.935532	0.533838	0.0796942	10191	0.000686881	4	rs144160377
12:3806147	-0.07191	0.0410349	0.0797034	9363	0.0787675	12	rs9788233
22:50885775	-0.0378198	0.0215818	0.0797054	10174	0.45346	22	rs1053744
12:48375568	0.0376313	0.0214753	0.0797217	10095	0.465082	12	rs1635553
4:72622601	-0.367421	0.20969	0.0797373	10189	0.00314064	4	rs41265647
11:7694013	-0.202408	0.115517	0.0797412	10190	0.00961727	11	rs11041525
1:152331354	-1.06507	0.607858	0.0797444	10182	0.000589275	1	rs140278027
8:92033502	0.0686406	0.0391752	0.0797493	10044	0.0816906	8	rs34503257
10:112838892	-0.488229	0.278654	0.0797567	9233	0.00162461	10	rs1800038
1:154018655	0.267972	0.152943	0.079757	10191	0.00471004	1	rs183446732
12:54110197	-0.153744	0.0877486	0.0797571	10084	0.0162138	12	rs2277369
19:4512642	-0.178315	0.101781	0.0797822	10018	0.0119784	19	rs60931060
4:72631184	0.152076	0.086806	0.0797899	10190	0.0143768	4	rs114932951
14:105054202	0.416316	0.237638	0.0797925	10181	0.00171889	14	rs144894622
22:38153637	-0.635296	0.362636	0.0797937	9927	0.00120882	22	rs138804394
4:1818625	-0.331542	0.189255	0.0798037	10154	0.00364388	4	rs115233072
6:84234336	-0.773054	0.441294	0.0798104	10187	0.000834397	6	rs143742030
17:48166489	0.591676	0.337762	0.0798162	10157	0.000836861	17	rs146403036
17:56056604	0.403762	0.230503	0.079832	9611	0.00213297	17	rs138088904
17:6902743	0.0377918	0.0215752	0.0798362	10125	0.422074	17	rs1042356
3:36779144	0.612712	0.349848	0.0798831	10134	0.000789422	3	rs202070330
11:45987091	-0.278245	0.158889	0.0799128	9424	0.00588922	11	rs151169176
2:86333401	-0.500593	0.285861	0.0799161	10191	0.00186439	2	rs140025381
19:58490929	0.0625139	0.0356985	0.0799173	10128	0.0974526	19	rs75971696
9:116356430	-0.10191	0.0581969	0.0799236	10185	0.0363279	9	rs147596194
8:106814656	-0.0547866	0.0312874	0.0799336	10183	0.141019	8	rs2920048
10:73553333	-0.717078	0.409517	0.0799402	9630	0.00103842	10	rs186394654
10:134671094	-0.134301	0.0767	0.0799483	10184	0.0207679	10	rs73391289
14:64634067	-0.0957036	0.0546572	0.0799497	10191	0.041311	14	rs17101704
10:74896664	-0.0872747	0.0498435	0.0799501	9825	0.0508906	10	rs36152134
14:91804487	-0.281319	0.160666	0.0799544	10062	0.00477042	14	rs61736349
20:36767858	0.642963	0.367217	0.079962	10191	0.000785006	20	rs142184177
5:141318162	0.534795	0.305451	0.0799736	10180	0.000982318	5	rs61739701
3:49765545	0.656019	0.374691	0.0799759	10167	0.000639323	3	rs149764153
6:167438338	0.326717	0.186613	0.079984	10191	0.00289471	6	rs148535456
12:13221607	-0.640314	0.365774	0.0800198	10182	0.00112944	12	rs140271825
1:160164852	-0.924977	0.528407	0.0800319	10150	0.000837438	1	rs55804336
19:42462977	-0.438875	0.250722	0.0800423	9923	0.00267056	19	rs143231392
19:54711329	-0.0987623	0.0564226	0.0800485	10140	0.0387574	19	rs4838
11:55890736	-0.0710396	0.0405853	0.0800531	9552	0.0813442	11	rs11604579
13:49841879	-0.640497	0.365923	0.080056	10190	0.00142296	13	rs149790234
8:144891768	0.087217	0.0498311	0.0800748	9014	0.0510317	8	rs118022661
9:133729620	-0.249802	0.142724	0.0800762	10117	0.00598003	9	rs111886835
2:10050947	0.039985	0.0228455	0.0800777	9747	0.318457	2	rs1054561
22:50944215	-0.431543	0.246565	0.0800798	10191	0.00230596	22	rs140304820
7:39472846	0.0429629	0.0245486	0.0800983	10046	0.251344	7	rs2302122
9:91978397	0.0565744	0.0323264	0.0801009	9970	0.125527	9	rs13295305
14:22133333	-0.940381	0.53733	0.080101	10027	0.000698115	14	rs191026837
1:103354428	-0.0455543	0.0260296	0.0801016	10187	0.222686	1	rs1763347
2:120776742	-0.272062	0.155458	0.0801067	10184	0.00535153	2	rs141466977
15:28517429	-0.481382	0.275065	0.0801068	10085	0.00183441	15	rs140932450
1:889158	-0.0849774	0.0485569	0.0801082	10127	0.0530759	1	rs13303056
5:34936303	0.527568	0.301462	0.0801124	10185	0.000981836	5	rs139629564
19:42187716	-0.478509	0.273431	0.0801149	10160	0.00216535	19	rs16975478
22:50655676	0.133076	0.0760441	0.0801222	10126	0.0193067	22	rs2272852
15:77450837	0.598147	0.341809	0.0801279	10182	0.000736594	15	rs199808533
17:57232365	0.265466	0.151703	0.0801349	10190	0.00441609	17	rs77282282
11:320772	-0.106852	0.0610618	0.0801363	10017	0.0335929	11	rs12252
9:8485903	-1.08374	0.619322	0.0801398	10191	0.000490629	9	rs200885047
19:40321096	-1.30483	0.745682	0.0801445	10177	0.000442174	19	rs149848740
1:1254255	-0.260579	0.148919	0.0801516	8256	0.00738857	1	rs62623580
4:177243366	0.120208	0.0686986	0.0801538	10141	0.0228281	4	rs12504337
18:28934274	-0.213206	0.121848	0.0801578	10190	0.00853778	18	rs146192657
1:87036828	-0.512342	0.292809	0.0801616	10169	0.00167175	1	rs180818393
19:652888	0.107282	0.0613134	0.0801634	10055	0.0298359	19	rs72974187
5:89815108	0.133001	0.0760129	0.0801662	10183	0.0188059	5	rs62375061
3:56657197	0.090779	0.0518829	0.0801715	10181	0.0425302	3	rs3732506
12:110224547	0.578499	0.330635	0.080177	10186	0.000834479	12	rs138986228
1:35334501	-0.833315	0.476275	0.0801785	9711	0.000926784	1	rs150619481
22:31032836	-0.170751	0.0975914	0.0801785	10186	0.0135971	22	rs147168080
20:61471925	0.161316	0.0922008	0.0801846	10191	0.0131489	20	rs74830351
2:70408806	0.333027	0.190345	0.0801876	10190	0.00274779	2	rs150286178
16:89777123	-0.125579	0.0717766	0.0801911	10175	0.0243243	16	rs148694296
3:46007825	-0.0605349	0.0346005	0.080198	10147	0.111708	3	rs13059238
4:73188818	0.678271	0.387697	0.0802067	10130	0.000691017	4	rs200345422
11:67021066	0.140926	0.0805544	0.0802124	10151	0.0171904	11	rs34925153
1:63069711	-0.410739	0.234786	0.0802184	10173	0.00221174	1	rs12563308
16:19547747	-0.0685351	0.0391773	0.080229	10096	0.0825079	16	rs226891
22:40802134	-1.07193	0.612777	0.0802403	10191	0.000539692	22	rs142323976
6:32337686	0.044297	0.0253229	0.0802414	10169	0.23434	6	NA
2:206581033	-0.756777	0.432631	0.0802489	10182	0.000687488	2	rs849541
19:622687	-1.29983	0.74311	0.0802606	10178	0.000245628	19	rs148517186
10:19641055	0.379101	0.216732	0.0802618	10190	0.00196271	10	rs190271447
5:149360143	-0.3109	0.177743	0.080264	10188	0.00431881	5	rs116302615
5:78301172	-0.431416	0.246647	0.0802701	10188	0.00230664	5	rs41272262
21:16339797	0.787355	0.450148	0.0802737	10183	0.000491014	21	rs202001270
5:1279430	-0.663052	0.379094	0.0802836	10178	0.00122814	5	rs151055240
2:97361515	-0.452907	0.258947	0.0802847	10185	0.00206186	2	rs201835531
20:210269	-1.01237	0.578831	0.0802939	10180	0.000392927	20	rs74363901
4:24801354	0.0509978	0.0291611	0.0803205	8757	0.181683	4	rs8192291
16:19548030	-0.0951855	0.0544292	0.0803266	10188	0.0416667	16	rs11645625
6:132859674	0.303171	0.173364	0.0803335	9678	0.00361645	6	rs192495199
15:101562631	-0.205726	0.117644	0.0803415	10188	0.00917746	15	rs41381646
8:145638215	0.645682	0.369237	0.0803445	10188	0.000687083	8	rs144252108
6:24781719	-0.270282	0.154563	0.0803451	10170	0.00540806	6	rs2307307
14:105419551	-0.13701	0.0783507	0.0803463	9953	0.0200442	14	rs201524595
9:96079951	0.0823761	0.047108	0.0803487	10078	0.0529371	9	rs34038932
7:106509008	0.566588	0.324012	0.0803492	10191	0.000834069	7	rs140329142
9:107578618	-0.835604	0.477854	0.08035	10181	0.000834889	9	rs143180998
2:241531575	-0.0972997	0.0556425	0.0803504	9752	0.0408121	2	rs3792270
3:4725445	-0.542496	0.310242	0.080356	10191	0.00147189	3	rs61751570
1:169701901	-0.0619388	0.0354225	0.0803652	10161	0.102943	1	rs1800016
12:124288212	-0.127419	0.0728705	0.080366	9810	0.0231906	12	rs80041527
6:139488154	-0.33856	0.19363	0.0803798	10172	0.00353913	6	rs148816859
6:30955929	-0.054144	0.0309662	0.08038	9999	0.140414	6	NA
2:216299551	-0.0447767	0.0256093	0.0803856	10036	0.231766	2	rs2692234
2:233321641	0.0675855	0.0386551	0.0803902	10171	0.0813588	2	rs61732032
8:66635809	-1.07154	0.612863	0.0803926	10190	0.000539745	8	rs144703159
19:42265357	-0.534995	0.306004	0.0804079	10191	0.00161908	19	rs143709500
19:18375563	-0.0434515	0.0248539	0.0804168	10004	0.254348	19	rs12608744
3:35833870	-0.230815	0.132027	0.0804214	10004	0.00719712	3	rs73828916
12:132527986	-0.342351	0.195829	0.0804262	10189	0.00368044	12	rs117982214
2:216299550	-0.0447596	0.0256035	0.080432	10055	0.232173	2	rs2577290
4:88536362	-0.0376765	0.0215524	0.0804406	10184	0.450805	4	rs111205174
1:173517547	-0.741744	0.424322	0.080452	10147	0.000936237	1	rs7551131
16:31501451	-0.791596	0.452883	0.0804802	10191	0.00107938	16	rs147697689
12:55715119	0.0452478	0.0258873	0.0804855	10154	0.216122	12	rs7132916
16:72984791	0.27656	0.158232	0.0804958	10044	0.00423138	16	rs143351192
16:1838037	0.0615933	0.0352404	0.0804981	9155	0.105134	16	rs2272977
9:94118258	0.0608066	0.0347926	0.0805181	10179	0.104431	9	rs10991898
14:105927272	-0.526003	0.300977	0.0805248	10064	0.00178855	14	rs140464955
8:125132012	-0.832917	0.476603	0.0805315	10134	0.000838761	8	rs185028572
3:40085730	0.28413	0.162586	0.080539	10189	0.00397488	3	rs75059664
1:2426313	0.13365	0.0764796	0.0805464	9599	0.0201583	1	rs79885852
2:197706080	-0.598572	0.342536	0.0805551	10190	0.0015211	2	rs139107571
19:49303070	0.0451305	0.0258277	0.0805731	10168	0.213365	19	rs11548193
4:129208649	-0.211041	0.120778	0.0805786	10188	0.00858854	4	rs3733261
4:41015808	0.577033	0.330236	0.080579	10191	0.000834069	4	rs186729446
6:10702799	0.176155	0.100814	0.0805818	10191	0.0110392	6	rs62621438
5:140778259	0.392088	0.224396	0.0805848	10191	0.00201158	5	rs150385715
20:62173562	0.0449929	0.0257499	0.0805852	10147	0.221198	20	rs56130722
10:105793895	0.691916	0.396008	0.080598	10124	0.000691426	10	rs150282756
12:6954864	-0.0779424	0.0446093	0.0805986	10093	0.0638066	12	rs5442
22:22516998	-0.0383883	0.0219714	0.080604	9794	0.416479	22	rs2073453
3:97614901	-0.85077	0.486953	0.0806152	10173	0.000638946	3	rs74855154
13:41947769	-0.317713	0.18185	0.0806173	9984	0.00385617	13	rs188534620
3:49153757	0.698361	0.399727	0.0806206	10190	0.00063788	3	rs201580030
8:145086856	-0.50272	0.287756	0.0806308	10191	0.0017172	8	rs200187840
14:105414790	-0.0377915	0.0216319	0.0806329	10184	0.445699	14	rs2582513
4:73188819	0.677316	0.387701	0.0806361	10129	0.000691085	4	rs201628279
10:73406504	-0.0587856	0.03365	0.080642	9076	0.126873	10	rs2305209
19:48945044	-0.478702	0.274018	0.0806421	9994	0.0020012	19	rs144676582
14:23282374	-0.580893	0.332518	0.0806458	10191	0.0013247	14	rs139776370
6:135639715	-0.214618	0.122854	0.0806482	10186	0.00863931	6	rs117447608
4:90647794	-0.372728	0.213363	0.0806511	10181	0.00299578	4	rs76642636
11:116692552	0.105142	0.060188	0.0806558	9965	0.0318113	11	rs5103
20:60886008	0.468896	0.26842	0.0806589	10125	0.00138272	20	rs200326056
6:46726553	0.690296	0.395165	0.0806623	10183	0.000589217	6	rs375684650
12:49312540	-0.0817978	0.0468261	0.0806649	10189	0.0566788	12	rs78877829
12:133683020	0.463964	0.265602	0.0806652	10184	0.00127651	12	rs2229373
19:45494509	-0.667313	0.382014	0.0806675	10058	0.00124279	19	rs140564801
1:225539363	-0.112647	0.0644881	0.0806728	9845	0.0302692	1	rs12408617
20:25666642	-0.0763542	0.043711	0.0806728	9884	0.0642958	20	rs6115256
19:58988733	-0.901862	0.516315	0.0806842	10183	0.000589217	19	rs35375661
9:104152790	-0.0979349	0.0560679	0.0806861	9718	0.0406462	9	rs17853010
16:84212790	0.406374	0.23265	0.0806871	9541	0.00199141	16	rs76848314
9:95874559	0.402859	0.230643	0.0806927	9496	0.00221146	9	rs147126180
9:136513028	0.42324	0.242312	0.0806939	9655	0.00170896	9	rs75215331
9:135139901	-0.0418789	0.0239768	0.0806987	9933	0.287879	9	rs1056899
1:215368442	0.396396	0.226949	0.0807017	10169	0.00181926	1	rs80246222
10:4881935	0.0880157	0.0503918	0.0807021	10180	0.0457269	10	rs2290349
7:128491603	-0.0987553	0.0565423	0.0807109	10187	0.0381368	7	rs3816884
4:41015796	0.576777	0.330235	0.0807127	10185	0.000834561	4	rs182442220
6:348195	0.366862	0.210054	0.0807216	10134	0.00226959	6	rs7768224
11:67376944	0.728558	0.417195	0.0807544	9578	0.00052203	11	rs139824241
8:10388876	0.678313	0.388424	0.080755	10151	0.000689587	8	rs140619099
16:49314837	0.0792341	0.0453721	0.0807562	10141	0.0579331	16	rs61735589
10:121663608	-1.07464	0.615377	0.0807573	10183	0.000589217	10	rs147722288
4:1737013	-1.79386	1.02724	0.0807617	10185	0.000392734	4	rs34612262
6:106968671	0.277392	0.158856	0.0807795	10191	0.00387597	6	rs61739383
5:138861257	0.621273	0.355804	0.0807919	10190	0.000736016	5	rs149842998
19:37733732	-0.166101	0.0951269	0.080793	10184	0.0140416	19	rs116890167
17:1386158	0.740205	0.423931	0.0808018	10158	0.000492223	17	rs144111021
20:62369997	-0.0872407	0.0499659	0.0808102	9489	0.0521657	20	rs1151625
14:23518918	-0.0460738	0.02639	0.0808315	9404	0.21459	14	rs11623976
10:76855412	-0.0422044	0.0241738	0.0808322	10187	0.26254	10	rs3740317
11:64601099	0.394423	0.225936	0.0808577	10091	0.00198196	11	rs55709937
5:140202062	0.589627	0.337763	0.0808664	10191	0.000735943	5	rs201571132
1:26393851	-0.246651	0.141292	0.0808671	9961	0.00657564	1	rs61760891
20:5903388	-0.0958436	0.0549044	0.0808724	10191	0.0415563	20	rs881118
11:12315335	-0.173027	0.0991196	0.0808734	10015	0.01333	11	rs79609470
19:36336917	-0.936915	0.536718	0.0808742	10179	0.000589449	19	rs375861433
1:113933675	-0.399495	0.228856	0.0808784	9951	0.00296453	1	rs189539763
16:27374275	0.627676	0.359577	0.0808814	10172	0.000688164	16	rs35660490
19:38377404	0.30797	0.176437	0.0808986	8898	0.00410205	19	rs201328117
13:29600415	0.123252	0.0706122	0.0809021	10187	0.0217925	13	rs2987346
2:141457979	0.525374	0.300998	0.0809086	10179	0.00108066	2	rs143179717
12:123187332	-0.52966	0.303468	0.0809222	10159	0.00162418	12	rs147573131
19:9069507	0.156157	0.0894714	0.0809281	10180	0.0137033	19	rs144202009
12:420070	0.458524	0.262722	0.0809353	10190	0.00142296	12	rs191475834
19:2877663	0.410952	0.235466	0.0809378	10191	0.00181533	19	rs148749321
2:225661852	-0.210696	0.120729	0.0809495	10074	0.00883462	2	rs76100309
8:38845602	-0.0764497	0.0438058	0.0809511	9833	0.0670192	8	rs62504414
2:74867389	-0.300648	0.172272	0.0809516	10141	0.00448674	2	rs3025980
12:11420958	0.128434	0.0735958	0.0809624	9864	0.0211375	12	rs71455362
3:165548529	0.131348	0.0752656	0.0809625	10176	0.019605	3	rs1799807
2:17696583	0.567954	0.325466	0.080976	10186	0.000883566	2	rs75321244
6:41652514	-0.0487253	0.0279223	0.0809794	9576	0.18348	6	rs2073158
12:132514299	-0.947482	0.542966	0.0809827	10167	0.000590145	12	rs142436256
20:18296473	0.0685248	0.0392697	0.0809881	10142	0.0787813	20	rs1050475
3:133356790	0.0463031	0.0265352	0.0809909	10170	0.202507	3	rs17301766
10:71697388	0.438694	0.251411	0.0809969	10183	0.00157125	10	rs181488392
17:63554307	0.247738	0.141977	0.0809997	10191	0.0047591	17	rs2240307
19:19760407	0.561857	0.322001	0.081004	10160	0.000836614	19	rs139865188
11:111635619	-0.201393	0.11542	0.0810084	10139	0.00976428	11	rs61757743
1:176863842	0.0686102	0.0393236	0.0810272	10037	0.0809007	1	rs6680908
17:5294976	0.0388109	0.0222456	0.0810453	10144	0.386978	17	rs14231
17:38933388	-0.109561	0.0627984	0.0810459	10178	0.0309491	17	rs62622790
1:20998598	0.582038	0.333623	0.0810553	10189	0.000834233	1	rs139517726
5:141035325	-0.39945	0.228976	0.0810706	10170	0.00299902	5	rs144489640
3:160395483	-0.763079	0.437421	0.0810728	10189	0.000687015	3	rs35633732
12:15679120	-0.0383884	0.0220058	0.0810783	10091	0.395501	12	rs6488782
14:105411700	-0.0378167	0.0216782	0.0810796	10184	0.44619	14	rs4264326
16:23415100	-0.925158	0.530364	0.0810924	10191	0.000785006	16	rs143639857
4:141320021	0.0897227	0.0514354	0.0810934	10190	0.044946	4	rs2175563
9:138377498	0.075599	0.0433392	0.0810974	9901	0.0648419	9	rs34151777
10:30317073	-0.039812	0.0228234	0.081098	10177	0.339294	10	rs9337951
18:9258053	0.186682	0.107023	0.0811029	10085	0.00932077	18	rs143265899
19:51165845	-0.940189	0.539005	0.0811063	10113	0.000593296	19	rs199961013
18:28654750	0.509833	0.292288	0.0811094	10191	0.00107938	18	rs148185335
2:17906608	-0.716332	0.410696	0.0811257	9957	0.000954103	2	rs144198428
11:20648364	0.0506879	0.0290622	0.0811388	10134	0.157588	11	rs3740870
8:27457477	-0.196721	0.112791	0.0811393	10187	0.0102091	8	rs9331939
2:172926226	-0.302878	0.173661	0.0811449	10133	0.00434225	2	rs10497377
10:91484780	-0.0471749	0.0270497	0.0811576	9366	0.204676	10	rs8181361
13:103396135	0.13575	0.077848	0.0811972	10158	0.0182122	13	rs113303771
12:101750386	-0.192742	0.110535	0.0812077	10185	0.0103093	12	rs76752752
22:50893019	0.616293	0.353446	0.0812167	9985	0.000701052	22	rs147869659
1:27677409	0.10438	0.0598625	0.0812195	10180	0.0310413	1	rs113120872
3:62358223	-1.29292	0.741515	0.0812249	8801	0.000568117	3	NA
11:60184319	0.309098	0.17728	0.0812367	10183	0.0034371	11	rs147367847
2:85554055	-0.260482	0.149404	0.0812518	10191	0.00598567	2	rs145218072
2:85554057	-0.260482	0.149404	0.0812518	10191	0.00598567	2	rs137902012
6:46977225	0.664049	0.380884	0.0812564	10191	0.000588755	6	rs146696622
11:5424532	0.0609314	0.034949	0.0812567	10111	0.103007	11	rs872165
21:28296723	0.681463	0.390891	0.0812706	10191	0.000588755	21	rs138012643
1:33772793	-0.37213	0.21346	0.0812766	9603	0.00317609	1	rs369975413
5:127685135	0.0398087	0.0228356	0.0812858	10127	0.31732	5	rs154001
6:27806434	-0.110772	0.0635429	0.0812868	9905	0.0307925	6	rs9468236
19:42473665	-0.427555	0.245261	0.0812875	10183	0.00274968	19	rs35272495
16:67913976	0.475462	0.272743	0.0812876	9302	0.00150505	16	rs142731612
17:67031799	-0.766285	0.439577	0.0812931	10180	0.000884086	17	rs141409939
10:73544086	0.0492471	0.0282509	0.0812983	10063	0.16978	10	rs3802711
4:843498	0.654634	0.375543	0.0813051	10191	0.000637818	4	rs142107211
12:12332842	0.836839	0.480093	0.0813199	10179	0.000392966	12	rs7975614
2:170175334	-0.040736	0.0233706	0.0813256	10103	0.301247	2	rs2229263
20:52193698	0.222086	0.127416	0.0813332	10101	0.00697951	20	rs7270855
17:43175906	-0.0774496	0.0444348	0.0813349	9883	0.0643023	17	rs2239922
19:45851331	0.772356	0.44313	0.0813414	10188	0.000539851	19	rs199949315
5:112720792	-0.831793	0.477235	0.0813441	10191	0.000883132	5	rs144184307
11:65403969	0.695919	0.399285	0.0813489	8967	0.00061336	11	rs201418996
15:66821230	0.591332	0.339281	0.0813519	10190	0.000834151	15	rs138838416
19:1105690	0.479501	0.275124	0.0813596	10159	0.00127965	19	rs76201145
20:39974482	-0.972863	0.558227	0.0813733	10188	0.000441696	20	rs16985673
10:60148453	-1.06962	0.613748	0.0813751	10185	0.00054001	10	rs139514719
20:62194103	0.0373253	0.0214174	0.0813768	10086	0.440313	20	rs3810484
11:33565520	-0.179518	0.103011	0.0813845	10187	0.0115343	11	rs56089511
3:194146248	-0.630609	0.361863	0.0813905	10177	0.00127739	3	rs189073215
14:21861747	-0.672187	0.385723	0.0813915	10090	0.00109019	14	rs370827611
2:29296725	-0.929873	0.5336	0.0813965	10191	0.000735943	2	rs200227182
22:30891300	0.177143	0.101652	0.0813967	10015	0.0103345	22	rs77679347
4:38829702	-0.881554	0.505877	0.081399	10190	0.000588813	4	rs5743816
1:162740327	-0.658465	0.377864	0.0814034	10191	0.000932195	1	rs1780003
17:80043505	0.731468	0.419763	0.0814082	10191	0.000539692	17	rs374185580
4:89912303	0.647626	0.371655	0.0814129	10187	0.000736232	4	rs141803474
9:95840256	0.0536697	0.0307996	0.0814133	9958	0.138231	9	rs1131773
7:5530954	0.0559629	0.0321161	0.0814182	9790	0.122727	7	rs11975313
4:76797739	-0.771044	0.442491	0.0814197	10179	0.000835053	4	rs149631239
5:140022177	0.571626	0.328059	0.0814299	10188	0.000883392	5	rs199968038
19:21607223	-0.183091	0.105077	0.0814301	10168	0.0109658	19	rs115610555
17:4540514	0.691467	0.396843	0.081435	10188	0.000539851	17	rs146511012
16:70154391	-0.711088	0.408112	0.081441	10179	0.000982415	16	rs374699194
5:178410213	0.106448	0.0610946	0.0814465	9833	0.0304587	5	rs17078877
10:94834578	0.57256	0.328619	0.0814528	10114	0.000889856	10	rs140213678
7:151257695	0.22956	0.131757	0.0814568	10191	0.00613286	7	rs148197254
10:104386934	-0.0660536	0.037912	0.081458	10179	0.0888594	10	rs17114803
10:79742011	-0.271502	0.155831	0.081459	10191	0.00554411	10	rs141312907
18:8720368	0.0921269	0.0528775	0.0814612	10185	0.041728	18	rs73939505
6:161010626	-0.931	0.534369	0.0814663	10191	0.000735943	6	rs11759364
2:241570284	-0.265082	0.152155	0.081477	10053	0.00562021	2	rs142918765
9:71865988	0.0680451	0.0390582	0.0814827	10180	0.0784872	9	rs41277907
1:158654970	-0.610694	0.350542	0.0814836	10178	0.00122814	1	rs200860772
15:51207680	0.625822	0.359254	0.0815074	10189	0.000687015	15	rs143624283
6:137330418	-0.923569	0.5302	0.0815217	10186	0.000736305	6	rs181572664
2:166627079	0.255739	0.146819	0.0815327	10181	0.00510755	2	rs149809222
14:105408827	-0.03775	0.0216727	0.0815397	10183	0.443877	14	rs11850949
3:167045759	0.240486	0.138067	0.0815415	10066	0.00541427	3	rs78885988
1:118509284	0.198643	0.114048	0.0815532	10176	0.00845126	1	rs61729969
1:46740386	0.641771	0.368465	0.0815539	10186	0.000638131	1	rs148342014
19:38189627	-0.626664	0.359801	0.0815612	10188	0.00132509	19	rs139045449
11:59245593	-0.188692	0.10834	0.0815666	10185	0.0108002	11	rs75898556
13:47127813	-0.0616588	0.0354054	0.0815946	10191	0.104995	13	rs45540131
3:111312965	0.457318	0.262602	0.0815986	10187	0.00142338	3	rs34083626
16:78005833	-0.605516	0.347706	0.0816031	10113	0.00118659	16	rs201720286
6:30711805	0.0655297	0.0376297	0.081607	9974	0.0886304	6	rs3094124
22:46712077	-0.0652024	0.0374432	0.0816193	9931	0.0918337	22	rs9615947
16:30198804	-0.377958	0.217051	0.0816252	8584	0.00314539	16	rs143729497
4:3446057	0.122778	0.0705094	0.0816316	10145	0.022622	4	rs35018889
6:33260215	-0.145904	0.0837907	0.0816335	10171	0.0179432	6	rs35273540
22:25251372	0.153062	0.0879023	0.0816363	9833	0.0152039	22	rs56123612
2:38301803	-0.558762	0.3209	0.0816422	10191	0.00137376	2	rs9341249
7:143175689	0.29753	0.170876	0.0816477	10189	0.00343508	7	rs200985152
22:46931402	-0.11158	0.0640821	0.0816487	9911	0.0304207	22	rs11575871
2:179986553	0.122684	0.0704602	0.0816518	10182	0.0223434	2	rs56336305
7:99769450	0.451486	0.259306	0.0816607	8630	0.00168019	7	rs371704732
18:74680208	0.0373237	0.0214368	0.0816657	9949	0.493517	18	rs73968242
11:64366298	0.527358	0.302896	0.0816737	10144	0.000936514	11	rs150255373
19:9073888	-0.100792	0.0578953	0.0816933	10183	0.0367279	19	rs76873427
19:51563188	-0.289238	0.166142	0.0816989	9934	0.00498289	19	rs35833234
15:81221492	-0.12587	0.0723016	0.0817007	10191	0.0241389	15	rs35092028
9:117093110	-0.681969	0.391745	0.0817098	10189	0.000834233	9	rs2636889
7:6098685	0.189036	0.108592	0.0817193	9101	0.0101088	7	rs112759781
3:46401243	-0.590415	0.339171	0.0817255	10187	0.000736232	3	rs3918386
6:32818774	-0.049191	0.0282593	0.0817359	10190	0.177576	6	rs1057141
7:75517489	0.264995	0.152241	0.0817497	10180	0.00466601	7	rs201365073
11:33079580	-0.0493548	0.0283547	0.08175	10161	0.175032	11	rs2273549
12:108985976	-0.12339	0.070889	0.0817522	10111	0.0253684	12	rs112073168
13:101278408	-0.431102	0.247676	0.0817561	10191	0.00240408	13	rs182880852
16:2121869	0.296416	0.170297	0.0817565	10095	0.003368	16	rs45517208
6:17834213	-0.037811	0.0217232	0.0817575	9728	0.474764	6	rs4716190
3:60522690	0.302402	0.17374	0.0817649	10183	0.0034371	3	rs137953369
12:132681730	-0.390419	0.224323	0.0817829	10165	0.00275455	12	rs34329783
11:111896251	-0.19258	0.110652	0.0817882	10190	0.0105005	11	rs61757217
7:73605599	-0.733283	0.42133	0.0817884	10191	0.000686881	7	rs6971711
6:26017760	-0.846104	0.486155	0.0817892	10191	0.000834069	6	rs142074133
13:76378459	-0.0713959	0.0410233	0.081793	9485	0.0802319	13	rs625033
2:234749377	-0.308406	0.17721	0.0817988	10189	0.00422024	2	rs17868365
1:231931048	-0.0541094	0.0310918	0.0818048	10151	0.139691	1	rs2273890
1:114515903	-0.546172	0.313848	0.0818161	10134	0.00157884	1	rs147414526
7:37907304	-0.0432313	0.024843	0.0818265	10179	0.255035	7	rs10250905
5:98232155	-0.177757	0.102149	0.0818272	10017	0.0120795	5	rs137871949
7:150934924	0.486	0.279303	0.0818506	10143	0.00138026	7	rs148167405
6:134583262	-0.202984	0.116659	0.0818625	10059	0.00919574	6	rs147657480
17:5289580	0.0390298	0.0224323	0.0818771	10032	0.369468	17	rs11209
3:44762830	-0.0446654	0.0256718	0.0818828	10183	0.226701	3	rs56084453
19:38800176	0.0932359	0.0535894	0.0818907	10188	0.0402434	19	rs11556992
7:45121241	-0.456459	0.262368	0.0818996	10189	0.0019629	7	rs200858358
19:53912045	-1.06962	0.614808	0.0819001	10187	0.000539904	19	rs377494165
13:40325203	0.660607	0.379711	0.081901	10188	0.000638005	13	rs147311831
6:30231108	-0.0438209	0.0251883	0.0819058	10122	0.242887	6	NA
2:152397989	0.588705	0.338391	0.0819088	10173	0.000835545	2	rs202209668
6:1395031	-0.16701	0.0960023	0.0819214	10188	0.0133981	6	rs61753348
6:51910905	0.0736027	0.0423095	0.081925	10185	0.0656848	6	rs62406032
19:4359191	0.0902272	0.0518666	0.081929	10098	0.0431769	19	rs34522164
14:38060646	0.0663515	0.0381421	0.0819312	10000	0.08395	14	rs33984772
9:107589238	-0.463743	0.266582	0.0819314	9842	0.00208291	9	rs138880920
1:180904905	0.641789	0.368945	0.081942	10191	0.000686881	1	rs192741655
1:46661531	0.64091	0.368462	0.0819613	10191	0.000637818	1	rs138330966
16:61687914	0.659479	0.379142	0.0819643	10191	0.000637818	16	rs139555895
15:101013123	0.0823206	0.0473287	0.0819753	10093	0.0533043	15	rs1566775
16:23079836	-0.922156	0.530188	0.081982	10132	0.000789578	16	rs142891296
12:112600883	-0.317758	0.182693	0.0819823	10103	0.00425616	12	rs183882784
9:137593098	0.62093	0.357014	0.0819937	10183	0.000736522	9	rs116715381
16:84225021	-1.29475	0.744442	0.0819947	8319	0.00054093	16	rs372481052
2:237406091	-0.193833	0.11145	0.0820024	10050	0.00985075	2	rs113638946
1:12251902	-1.0667	0.613343	0.0820064	10186	0.000687218	1	rs138462821
7:158486018	-0.228357	0.131303	0.0820071	10190	0.00765456	7	rs61763006
8:82357112	0.0506843	0.0291432	0.0820093	10186	0.161987	8	rs2229015
1:888659	-0.0839739	0.0482856	0.0820153	10168	0.0536487	1	rs3748597
2:88926639	0.318862	0.183358	0.0820327	8296	0.00367647	2	rs201593811
19:45867676	0.950788	0.546753	0.08204	10191	0.000245314	19	rs3916812
12:57870726	0.306772	0.176419	0.0820565	10190	0.00338567	12	rs35090815
2:241889058	0.409683	0.235607	0.0820626	10189	0.00191383	2	rs553516744
15:102264476	-0.0448051	0.0257674	0.0820649	9628	0.233901	15	rs1143136
11:36597734	0.0690374	0.0397038	0.0820681	10184	0.0763943	11	rs1980131
7:1519222	-0.394931	0.227133	0.0820757	9490	0.00295047	7	rs376127000
11:70007392	0.0397135	0.0228401	0.0820773	9948	0.329262	11	rs2276067
19:14863150	0.0822581	0.0473112	0.0820947	10151	0.0539356	19	rs62122600
3:48716075	-0.113639	0.0653602	0.0820958	10147	0.0296147	3	rs114786792
1:173962126	-0.287725	0.165503	0.0821248	10126	0.00488841	1	rs189291517
3:105258861	-0.0501052	0.0288216	0.0821298	10107	0.174087	3	rs1044240
14:77919702	-0.451211	0.259551	0.0821357	10189	0.00230641	14	rs148360332
15:39880822	-0.0624151	0.0359043	0.0821456	9572	0.103061	15	rs2292305
6:160484494	-0.872594	0.501968	0.0821497	10191	0.000785006	6	rs146994109
1:204086883	-1.2807	0.736775	0.0821671	10136	0.00054262	1	rs201294252
22:36678779	-0.37585	0.216227	0.0821722	9977	0.00310715	22	rs140588099
15:69003937	0.766396	0.440959	0.082207	10191	0.000490629	15	rs144633179
8:2057298	0.0545061	0.0313613	0.0822101	10138	0.133557	8	rs2280897
8:145007187	0.0378836	0.0217973	0.0822115	9688	0.398586	8	rs11136336
8:75274141	-0.0402619	0.0231659	0.0822147	9846	0.329068	8	rs11554166
9:105767303	-0.628225	0.361477	0.0822209	10159	0.00132887	9	rs141648995
12:96676330	-0.0642523	0.0369708	0.0822243	10141	0.0964895	12	rs35751611
17:38068621	0.565652	0.325496	0.0822432	10191	0.000785006	17	rs12450091
2:241066280	0.0372115	0.0214132	0.0822495	10121	0.450647	2	rs4292120
7:25176288	-0.709793	0.408454	0.0822538	10191	0.00103032	7	rs149247286
1:151110510	0.237162	0.136478	0.0822587	10180	0.00559921	1	rs139583127
1:145115883	0.261332	0.150393	0.0822707	8830	0.00554926	1	rs7534444
1:16464612	0.358833	0.206505	0.082272	9495	0.00236967	1	rs11543934
13:113485850	-0.142067	0.0817591	0.0822752	10026	0.0189507	13	rs61741250
20:50346491	0.309028	0.177849	0.0822841	9450	0.00333333	20	rs142435125
11:33065394	0.0379305	0.0218326	0.0823286	10115	0.399357	11	rs1064005
14:64700045	-0.133119	0.0766299	0.0823581	9864	0.0210868	14	rs944050
15:79586782	0.213319	0.1228	0.0823644	10190	0.00716389	15	rs118125046
17:7012080	-1.0266	0.590979	0.082365	10190	0.00063788	17	rs201742878
3:49765557	0.149436	0.0860264	0.0823708	10128	0.0150079	3	rs34675186
9:97325620	-1.78137	1.02552	0.0823804	10123	0.000444532	9	rs190420034
17:77081788	0.0547514	0.0315231	0.082411	9896	0.128082	17	rs4789879
10:16975119	0.697851	0.401791	0.0824135	10180	0.000540275	10	rs150392211
4:89311994	-1.02361	0.589353	0.0824157	10189	0.00039258	4	rs28435459
5:35965583	0.27946	0.160904	0.0824202	10191	0.0039741	5	rs149225186
1:201334795	-0.0778548	0.0448273	0.0824277	10175	0.0622604	1	rs3729845
19:7594052	0.697981	0.401886	0.0824293	10001	0.000549945	19	rs28541364
1:31902357	0.264766	0.15245	0.0824336	10115	0.00410282	1	rs144747208
4:139964442	-0.249713	0.143784	0.0824358	10191	0.00623099	4	rs75806201
22:23077271	0.110065	0.0633801	0.0824597	10182	0.0285798	22	rs392011
20:13605903	-0.044902	0.0258569	0.0824652	9814	0.226411	20	rs2070307
13:28001305	-0.67437	0.388357	0.0824809	10190	0.00112856	13	rs201449609
1:16621354	0.614671	0.353995	0.0824959	10173	0.000786395	1	rs369965037
2:3745030	0.314768	0.181283	0.0825049	10191	0.00318909	2	rs200397381
19:6213104	-0.529547	0.304987	0.082512	10163	0.00147594	19	rs2233198
1:89418843	-0.557229	0.320939	0.0825205	10190	0.0013739	1	rs9428016
20:62038072	0.365997	0.2108	0.0825236	9388	0.0025032	20	rs147274045
10:75095253	-0.0781436	0.0450095	0.0825361	10084	0.0636156	10	rs7910541
20:55108418	-0.0910691	0.0524557	0.0825435	9694	0.0465236	20	rs41311045
3:44762905	0.569728	0.328165	0.0825455	10189	0.000834233	3	rs146073542
1:35915492	0.244385	0.140769	0.0825511	10189	0.00549612	1	rs144204083
1:15808198	0.0429492	0.0247397	0.0825561	10176	0.247298	1	rs7520335
7:30655643	-1.06822	0.615323	0.0825593	10191	0.000539692	7	rs17159287
16:1272684	-0.0551262	0.0317543	0.08256	8493	0.156129	16	rs4984638
3:190127743	-0.459545	0.264712	0.0825606	10190	0.00210991	3	rs139846352
1:33412093	-0.632374	0.364278	0.08257	10188	0.00117786	1	rs151157398
2:67630846	-0.386973	0.222918	0.0825738	10166	0.00255755	2	rs140496163
13:111290803	0.710605	0.409354	0.0825782	10191	0.000539692	13	rs145151789
13:31821177	0.50884	0.293135	0.0825898	10189	0.0010796	13	rs9542305
8:139890176	0.412649	0.237728	0.0825986	10073	0.00173732	8	rs143860235
9:140773503	-1.7887	1.03048	0.0826	8559	0.000467344	9	NA
1:19212051	-0.759436	0.437523	0.0826054	9919	0.00105857	1	rs147600006
19:16664679	0.0899169	0.0518038	0.0826133	10055	0.0432123	19	rs117188970
1:12920132	-0.192547	0.110935	0.0826235	9624	0.00945553	1	rs58524511
17:72927017	-1.16412	0.670709	0.0826254	10190	0.000294406	17	rs61731429
1:889159	-0.0841503	0.0484835	0.082626	10133	0.0532419	1	rs13302945
6:41888760	-0.367565	0.211779	0.0826332	10180	0.00304519	6	rs191509830
1:89449168	-0.557004	0.320929	0.082635	10190	0.0013739	1	rs59048247
14:103167676	-0.50179	0.289132	0.0826515	10042	0.00174268	14	rs76641521
7:30490919	-0.828418	0.477339	0.0826537	10176	0.000835299	7	rs144684378
4:40356422	0.0475481	0.0273985	0.0826646	10185	0.185567	4	rs10009228
4:40810747	-0.0607757	0.0350215	0.0826731	10181	0.108486	4	rs2261167
6:2836339	-1.15461	0.665338	0.0826755	10176	0.000245676	6	rs7741254
12:53007464	0.402062	0.231687	0.0826756	10158	0.00201811	12	rs190246683
11:123624769	-0.479769	0.276467	0.0826772	10130	0.00182626	11	rs142319848
3:195511070	-0.321294	0.185147	0.0826794	9013	0.00454899	3	rs75075507
1:227963491	0.0484855	0.0279401	0.0826815	9895	0.173775	1	rs754224
6:17629059	0.256888	0.148044	0.0827026	10190	0.00510304	6	rs144294630
6:31936668	0.0414816	0.0239062	0.0827085	9936	0.277526	6	NA
7:30634548	0.173089	0.0997573	0.082723	9075	0.0122314	7	rs62636572
1:33161264	-0.102961	0.0593403	0.0827243	10190	0.0361138	1	rs74519835
1:33237239	-0.877771	0.5059	0.0827286	10178	0.000589507	1	rs114127179
12:57599365	-0.550016	0.317002	0.0827314	10107	0.00148412	12	rs149488896
1:233785703	0.202503	0.116714	0.0827344	10188	0.00760699	1	rs17228028
22:17600313	0.292085	0.168347	0.0827385	10187	0.00338667	22	rs149370082
11:16847726	-0.110234	0.0635349	0.0827392	10146	0.0317366	11	rs61751349
17:79409907	-1.06613	0.614502	0.08275	10190	0.00063788	17	rs201791070
5:95728974	-0.0422227	0.0243369	0.0827544	10179	0.271441	5	rs6234
2:231865144	-0.043409	0.0250209	0.0827568	9960	0.243223	2	rs12105962
21:45668911	-0.575092	0.331491	0.0827645	10170	0.00147493	21	rs61744900
5:161115984	0.499321	0.287817	0.0827664	10184	0.00127651	5	rs115069685
4:107847043	-0.102779	0.0592435	0.0827669	10112	0.0355024	4	rs35290077
1:247978135	-0.0567797	0.03273	0.0827779	8789	0.143418	1	rs12734733
19:52115645	0.0375281	0.021633	0.0827833	10119	0.44787	19	rs3829655
12:57390038	-0.0685215	0.0394992	0.0827842	9886	0.0848169	12	rs35493121
2:157406249	-0.0414543	0.0238965	0.0827867	10175	0.287125	2	rs2116665
3:57469216	0.652554	0.37617	0.082788	10159	0.000590609	3	rs199570531
4:175231175	0.507772	0.29271	0.0827893	10167	0.00113111	4	rs144338962
1:152284305	0.555315	0.320124	0.0827969	10191	0.000883132	1	rs145495264
1:236706234	0.831288	0.47923	0.0828061	10191	0.000392503	1	rs35968435
16:4165261	0.434853	0.250691	0.082808	10150	0.00152709	16	rs138231060
3:47036565	-0.159179	0.0917683	0.0828166	10074	0.0147905	3	rs17079425
11:57080917	-0.107941	0.0622341	0.0828402	9527	0.0341136	11	rs34177110
9:15211342	0.69249	0.399271	0.0828493	10119	0.000592944	9	rs143424497
20:1285549	-0.116076	0.0669275	0.0828562	9736	0.0283484	20	rs35467629
13:46726923	-0.761211	0.438905	0.0828574	10178	0.000933386	13	rs138605281
9:136633699	-0.156217	0.0900761	0.0828683	10121	0.0147219	9	rs61751477
4:6114573	0.622279	0.358812	0.0828697	9917	0.000705859	4	rs141392058
14:75279461	-0.446022	0.257188	0.082878	10190	0.00210991	14	rs2302835
2:97507907	0.344742	0.198792	0.0828857	10190	0.00269872	2	rs150321775
10:81697818	0.0542944	0.0313094	0.0828957	10159	0.132739	10	rs1051246
17:42336944	-0.7101	0.409488	0.0828977	10190	0.00112856	17	rs5038
21:46902703	-0.351087	0.20246	0.0828994	10188	0.00333726	21	rs142726108
11:76371677	0.397951	0.229496	0.0829143	10184	0.00186567	11	rs867566
6:161137790	0.329852	0.190225	0.0829163	10189	0.00279713	6	rs4252187
1:203787700	0.590127	0.340331	0.0829216	10182	0.000638381	1	rs4951260
16:1997004	0.117074	0.067518	0.0829248	9996	0.0252101	16	rs113956264
10:120933324	-0.202251	0.116645	0.0829353	10186	0.00932653	10	rs3758609
15:59981515	0.0380228	0.0219314	0.0829685	9826	0.420517	15	rs3087328
12:68720534	-0.17945	0.103514	0.0829918	10189	0.0119737	12	rs117673673
7:150714163	-0.660973	0.381277	0.082993	10184	0.00117832	7	rs202120062
13:61986417	-0.413558	0.238566	0.0830042	10180	0.00240668	13	rs34196441
17:79219566	-0.160494	0.0925831	0.0830054	9839	0.0148897	17	rs57072484
9:37357166	0.68112	0.39292	0.08301	10190	0.00063788	9	rs201078283
6:29910566	-0.255791	0.147564	0.0830192	10107	0.00618383	6	rs41545116
8:145140777	0.222644	0.128449	0.0830376	9060	0.00656733	8	rs117116707
5:140188356	-0.101986	0.0588388	0.0830391	9743	0.0356153	5	rs144593807
5:140348559	0.782799	0.45165	0.0830607	10188	0.000490773	5	rs17119326
14:38679473	-0.0405623	0.0234034	0.0830629	10043	0.30454	14	rs2228497
16:4780105	-1.06481	0.614371	0.083064	10006	0.00054967	16	rs146583899
12:1017830	-0.931176	0.53727	0.0830665	10191	0.000686881	12	rs146042595
11:5730294	-0.125864	0.0726218	0.0830692	9894	0.0237012	11	rs61735276
15:34105084	0.56083	0.323592	0.0830714	10186	0.000883566	15	rs16958093
3:145917773	0.339372	0.195818	0.0830782	10188	0.00265018	3	rs114444125
14:105414810	-0.0374603	0.0216147	0.0830787	10185	0.446834	14	rs10145032
10:131565228	0.581909	0.335764	0.0830801	9992	0.000850681	10	rs2308324
12:53207603	-0.213533	0.123216	0.0830966	9918	0.00857028	12	rs7135148
5:140167825	-0.833408	0.48091	0.0830987	10189	0.000834233	5	rs138165669
17:41891655	0.408079	0.235486	0.0831089	9567	0.0018292	17	rs34130012
16:31332658	0.732665	0.422792	0.08311	10190	0.000490677	16	rs182047905
15:41136876	0.742677	0.428577	0.083115	9977	0.000501153	15	rs201697101
15:43025390	0.548093	0.316293	0.0831201	10149	0.000936053	15	rs200290322
1:196682947	-0.0379517	0.021902	0.0831319	10182	0.417207	1	rs2274700
12:51855079	0.61388	0.354296	0.0831534	10169	0.000786705	12	rs201416933
10:33502240	-0.0584188	0.0337165	0.0831579	10120	0.1167	10	rs2070303
11:56058391	-0.35827	0.206776	0.0831588	10189	0.00309157	11	rs114085258
21:32201866	-0.0373714	0.0215697	0.0831683	10019	0.475347	21	rs9982755
19:51919237	-0.365404	0.210902	0.0831711	10089	0.00292398	19	rs199590261
6:152529260	0.0544008	0.0313993	0.0831759	10089	0.130736	6	rs3798756
1:45224990	0.271935	0.156961	0.083184	10149	0.00428614	1	rs139346428
14:100625902	0.0418222	0.0241409	0.0831985	9257	0.283947	14	rs7157599
5:5473866	-0.196815	0.113614	0.083216	10014	0.0102357	5	rs2306349
7:142609755	-0.433328	0.250147	0.083222	10191	0.00215877	7	rs139430146
5:173534486	-1.06776	0.616388	0.0832236	10139	0.000591774	5	rs151227294
11:61165305	0.64893	0.374612	0.0832255	10190	0.00063788	11	rs201614099
2:241631588	0.395521	0.22833	0.0832315	10095	0.00153541	2	rs140654125
9:90500627	0.0936954	0.0540893	0.0832319	9874	0.0400041	9	rs34946554
21:43854985	-0.0523096	0.0301986	0.0832401	10161	0.150428	21	rs17114925
2:152222731	-0.454731	0.262521	0.0832429	10161	0.00196831	2	rs79800957
17:40146970	-0.052719	0.030438	0.0832709	10125	0.149481	17	rs6503679
17:73569701	0.167294	0.0965956	0.0832905	8354	0.0133469	17	rs112393371
17:76799898	-0.0373772	0.0215818	0.0832942	9923	0.449108	17	rs9302885
14:106380241	-0.608177	0.351175	0.0833032	9874	0.00101276	14	rs112802424
2:44055163	-0.493499	0.284958	0.0833042	10162	0.0017221	2	rs141828689
7:76143382	-0.831208	0.479976	0.0833145	10171	0.000737391	7	rs141154955
19:55087468	-0.846125	0.488596	0.0833188	10191	0.000686881	19	NA
3:184082931	-0.0777212	0.0448812	0.083325	10190	0.0616781	3	rs11556518
16:258184	0.676496	0.390653	0.0833261	10190	0.000588813	16	rs141056928
1:198498234	-0.778587	0.449608	0.0833268	10042	0.000746863	1	rs16843254
6:26373128	0.41608	0.240274	0.0833281	10183	0.00181675	6	rs142279595
4:160274937	-0.927392	0.535542	0.0833289	10190	0.000686948	4	rs61758816
11:64012432	0.656657	0.379205	0.0833331	10166	0.000541019	11	rs144058446
3:192980784	-0.334562	0.193203	0.0833339	10159	0.00354366	3	rs35525262
1:153520280	-0.218226	0.126021	0.0833344	10191	0.00814444	1	rs116208483
10:96480158	-0.833235	0.481189	0.0833416	10160	0.000787402	10	rs146257549
22:38982110	0.51887	0.29966	0.0833571	10191	0.00112845	22	rs367606549
17:39578424	-0.0497286	0.0287202	0.0833651	10080	0.1688	17	rs2071607
22:41620765	-0.928013	0.535965	0.083366	10191	0.000637818	22	rs201964967
22:22385403	-0.658849	0.380519	0.0833717	10108	0.00123664	22	rs140153295
1:34677815	-0.531873	0.307186	0.0833739	9577	0.00167067	1	rs61741807
5:121487789	-0.347335	0.200616	0.0833908	10191	0.00338534	5	rs116341650
2:190593470	-0.349931	0.20212	0.0833983	10186	0.00343609	2	rs150498189
4:5021149	0.053163	0.0307072	0.0834003	9265	0.14776	4	rs35263598
20:21687460	0.664565	0.383867	0.0834091	10191	0.000588755	20	rs142565607
21:46930138	0.630307	0.36409	0.0834187	10179	0.00068769	21	rs200043539
20:5843710	-0.107549	0.0621267	0.0834305	9816	0.0326508	20	rs41282136
3:143293012	-0.04275	0.0246953	0.0834339	10191	0.25238	3	rs6763202
3:10074633	-1.05365	0.608668	0.0834383	10191	0.000588755	3	rs35110529
17:62290642	0.452413	0.261354	0.0834457	10190	0.00161923	17	rs144153288
10:89621863	0.283701	0.163892	0.0834478	9291	0.00430524	10	rs201652303
18:60231851	0.044344	0.0256173	0.0834486	10036	0.220207	18	rs12956093
22:24640666	-0.58722	0.339235	0.0834498	10185	0.000981836	22	rs78246933
3:102181131	-0.0510453	0.0294895	0.083458	10039	0.155045	3	rs12054046
5:38959337	0.377843	0.218286	0.08346	10178	0.00216153	5	rs61753520
11:40137800	-0.458593	0.264947	0.0834722	10162	0.00216493	11	rs72885369
13:26789411	0.256068	0.147941	0.0834745	10190	0.0047105	13	rs7990167
1:67666524	-0.667583	0.385724	0.0835003	10191	0.00103032	1	rs143130647
9:133068519	0.358892	0.207372	0.0835107	10191	0.00240408	9	rs557231040
2:208632817	0.0705728	0.040778	0.0835121	10050	0.0721891	2	rs35994626
20:55070268	0.0379358	0.0219201	0.0835156	9968	0.422	20	rs34552628
8:121215991	0.0371995	0.021495	0.0835206	10133	0.466693	8	rs2305600
10:120354010	0.166447	0.0961787	0.0835229	9563	0.0120778	10	rs41300243
1:12815672	-0.671391	0.387953	0.0835233	10191	0.00103032	1	rs72860701
11:1268682	-0.0471708	0.0272571	0.0835249	10136	0.182962	11	rs2943518
9:95078413	-0.146677	0.0847562	0.0835286	9971	0.0171497	9	rs41305617
18:3164385	0.0456276	0.0263661	0.0835336	10169	0.20946	18	rs11659820
2:241069437	0.251941	0.145587	0.0835384	10185	0.00495827	2	rs115716357
1:92948938	0.0873844	0.0504971	0.083544	9656	0.0474834	1	rs34631763
2:27260540	-1.08169	0.625086	0.0835469	10191	0.000294377	2	rs77468296
17:1630507	0.496762	0.287077	0.0835569	10151	0.00123141	17	rs200781463
19:49899076	-0.038369	0.0221735	0.0835595	8929	0.466962	19	rs10405154
6:46047458	-0.0614564	0.0355176	0.0835755	8936	0.11241	6	rs3734207
17:4642069	0.0533327	0.0308234	0.0835825	8607	0.161671	17	rs2250333
10:129875988	-0.916617	0.529769	0.0835909	10186	0.000785392	10	rs151208823
14:52496275	-0.0755623	0.0436736	0.0836017	9690	0.0676987	14	rs12887495
16:20873767	0.041675	0.0240878	0.0836067	9558	0.279452	16	rs7187522
1:144879054	-0.330885	0.191249	0.0836078	9949	0.00361845	1	rs137872268
6:31727897	-0.0669237	0.0386816	0.0836096	9159	0.0971722	6	NA
10:70332580	-0.0377561	0.0218232	0.0836142	10161	0.400108	10	rs10823229
14:59112677	0.0829937	0.0479723	0.0836238	9935	0.0507297	14	rs34015825
6:26468319	0.150675	0.0870988	0.0836415	10191	0.0147679	6	rs3734541
17:8792028	0.294495	0.170235	0.0836419	9577	0.00349796	17	rs141086831
17:2923767	-0.0872469	0.0504337	0.0836424	9996	0.0492197	17	rs2304982
3:20212227	-0.132171	0.0764045	0.0836503	10143	0.0206546	3	rs77194360
15:56243766	0.0756542	0.0437337	0.0836513	10148	0.0611451	15	rs61732704
14:105410183	-0.0375163	0.0216877	0.0836578	10186	0.446692	14	rs10438246
1:19432330	-0.666468	0.385302	0.0836789	9607	0.001145	1	rs143516447
1:3394441	-0.612563	0.354145	0.0836852	10187	0.000834397	1	rs17854723
6:29407800	-0.34464	0.199255	0.0836934	10064	0.0033287	6	rs151242842
10:69909802	0.0662375	0.0382968	0.0837049	10142	0.0850424	10	rs10997948
6:158923120	0.264878	0.153151	0.0837156	9921	0.00438464	6	rs138229082
17:40970264	-0.413722	0.239215	0.0837197	10161	0.00260801	17	rs138937709
7:97822768	-1.05598	0.610606	0.0837374	10173	0.000344048	7	rs7811138
15:91827264	-0.0704604	0.0407434	0.083743	10081	0.0778197	15	rs2301664
19:51629141	0.314676	0.181961	0.0837447	10174	0.00314527	19	rs200321221
12:93793041	0.648414	0.374957	0.0837548	10182	0.000589275	12	rs113765961
17:78032677	0.772835	0.446907	0.0837558	10191	0.000441566	17	rs61734950
7:72985185	-0.265311	0.153422	0.0837576	9951	0.00582856	7	rs146437532
19:57641621	-0.705938	0.408232	0.0837629	10185	0.000981836	19	rs112352747
15:101922312	0.671624	0.388429	0.0837951	9855	0.000608828	15	rs368822674
20:42893267	0.349631	0.202212	0.0838032	10187	0.00250319	20	rs563520220
1:888639	-0.0829996	0.0480035	0.0838033	10190	0.0542689	1	rs3748596
8:37963081	-0.19715	0.114024	0.0838051	9976	0.0101243	8	rs193080501
19:40196627	-0.0854505	0.0494226	0.0838137	10176	0.0517394	19	rs72480733
1:236706871	-0.497859	0.287955	0.0838192	10191	0.00176626	1	rs142566127
2:62998485	0.138879	0.080331	0.0838375	10164	0.0167749	2	rs75835972
2:238672703	0.0436856	0.0252689	0.0838397	10186	0.234096	2	rs3739038
16:12798607	0.266341	0.154062	0.0838457	10177	0.00383217	16	rs188370439
20:854940	0.0387873	0.0224361	0.0838464	10033	0.342669	20	rs944110
2:149528838	0.549133	0.317659	0.0838656	10191	0.000834069	2	rs191190211
1:180885590	-0.763353	0.44159	0.0838723	10189	0.000883306	1	rs190608612
22:45595872	-0.849823	0.491616	0.0838748	10177	0.000540434	22	rs12169667
8:11415492	-0.52395	0.303105	0.0838791	10180	0.00162083	8	rs77401687
1:101203827	-0.126371	0.0731097	0.0838958	8204	0.0294369	1	rs3176879
17:61562309	0.0369361	0.0213688	0.0838964	10137	0.466607	17	rs4316
1:43664311	0.469762	0.271784	0.0839093	10181	0.00127689	1	rs151041991
10:16878295	0.314564	0.181998	0.0839184	10191	0.0030419	10	rs139596037
19:57175796	-0.708744	0.410061	0.0839191	10183	0.000736522	19	rs11881738
17:60043929	0.459596	0.265924	0.0839341	10172	0.00147464	17	rs76432344
17:73567801	0.216772	0.125434	0.0839572	9815	0.00713194	17	rs148020757
1:79095682	-0.353303	0.204443	0.083966	10152	0.00315209	1	rs185745103
22:38627339	-0.137463	0.0795459	0.0839705	10189	0.0200216	22	rs61737782
6:143749615	-0.908196	0.525546	0.0839706	10181	0.000491111	6	rs61737651
6:76412746	-0.471955	0.273107	0.083971	10159	0.00211635	6	rs187628440
14:103576395	-0.0639143	0.0369862	0.0839784	9525	0.0965879	14	rs729185
6:36937896	0.651455	0.376991	0.0839818	10187	0.000588986	6	rs375534566
6:133048024	-0.287208	0.166208	0.0839887	10191	0.00451379	6	rs6569834
1:58999651	0.0615056	0.0355937	0.0839901	10190	0.0984298	1	rs17117678
2:109113532	-0.517053	0.299253	0.0840219	10191	0.00181533	2	rs151279248
2:152383521	0.135004	0.078137	0.0840271	10134	0.0185514	2	rs35625617
11:32852172	-0.0572619	0.0331424	0.0840325	9951	0.122701	11	rs33962176
4:8221200	0.438827	0.25399	0.0840358	10104	0.00148456	4	rs141671122
11:7716846	-0.193046	0.111738	0.0840491	10180	0.0101179	11	rs3925027
22:32014161	-0.110752	0.0641064	0.0840544	10182	0.0311334	22	rs55735011
3:25653998	-0.191669	0.110945	0.0840586	9290	0.0113025	3	rs41285073
17:79507856	0.201809	0.116816	0.0840637	8920	0.00868834	17	rs11552307
11:6636668	-1.2985	0.751641	0.0840679	10191	0.000392503	11	rs1800753
2:179203797	0.0653358	0.0378198	0.0840682	10117	0.0870812	2	rs1434087
13:52997751	0.289988	0.167862	0.0840713	10155	0.003742	13	rs148697614
4:755186	-0.39149	0.226623	0.0840793	10181	0.002652	4	rs34100269
2:191116266	-1.06914	0.618922	0.084091	10182	0.000540169	2	rs537002448
1:154178079	-0.0599533	0.0347072	0.0840954	10176	0.106132	1	rs74957241
6:41621160	-0.490405	0.283899	0.084097	9573	0.00193252	6	rs143230529
12:86272290	0.49478	0.286432	0.0840972	10186	0.00122718	12	rs138520790
6:46977475	-0.0849093	0.0491567	0.0841106	10181	0.0516158	6	rs73480725
15:98984367	-0.338851	0.196176	0.084117	10189	0.00363137	15	rs76060825
7:116528240	0.0437843	0.0253496	0.0841283	9879	0.226997	7	rs4808
5:139725589	-0.398705	0.230846	0.084141	10190	0.00328754	5	rs139432818
15:83502077	-0.926081	0.536215	0.0841554	10190	0.000686948	15	rs199695328
1:983506	-0.255737	0.148078	0.0841615	9449	0.00629696	1	rs139294803
6:1395043	-0.0448671	0.0259805	0.0841761	10163	0.216619	6	rs2293783
15:90768271	0.0430663	0.0249382	0.0841824	10024	0.237979	15	rs11547966
6:30881103	-0.150977	0.0874261	0.0841832	10181	0.016354	6	NA
4:169060675	-0.237385	0.137462	0.0841834	10139	0.00660815	4	rs111362741
7:127961330	-0.334139	0.193492	0.0841882	10103	0.00361279	7	rs138112810
6:111695887	-0.0478532	0.0277121	0.0842044	9969	0.184321	6	rs462779
1:110201860	-0.144962	0.0839489	0.0842054	9916	0.0175474	1	rs75484590
4:106510452	0.504289	0.292053	0.0842211	10173	0.00117959	4	rs145953652
1:200817238	-0.599571	0.347241	0.084227	10006	0.00124925	1	rs139956440
12:58022849	0.472442	0.273616	0.0842284	8821	0.00153044	12	rs144922627
11:9989979	-1.0573	0.612344	0.0842318	10191	0.000539692	11	rs143773975
11:62997031	-0.392079	0.227078	0.0842344	10191	0.00284565	11	rs34499840
5:1878440	0.0714227	0.0413662	0.0842399	9324	0.0743779	5	rs1689717
8:145152221	-0.18712	0.108378	0.0842478	10134	0.0108052	8	rs35387134
15:90447114	-1.19229	0.690581	0.0842575	10035	0.000498256	15	rs61731919
14:23858677	0.57167	0.331128	0.0842692	10191	0.000932195	14	rs201804323
14:68234427	0.244725	0.141762	0.0842916	10186	0.00515413	14	rs34852231
3:9918818	0.399192	0.231253	0.0843094	10191	0.00191345	3	rs150971509
11:10585573	-1.27145	0.736571	0.084315	10191	0.000539692	11	rs147788904
1:15808872	0.0426957	0.0247352	0.0843272	10185	0.247717	1	rs3766160
7:29111950	0.20218	0.117131	0.0843295	10185	0.00765832	7	rs62442642
9:74979391	0.295882	0.171421	0.0843369	9793	0.00362504	9	rs11143280
14:105408182	-0.0371969	0.0215504	0.0843394	10183	0.479279	14	rs9672139
4:72618323	0.0404211	0.0234188	0.084345	10184	0.282797	4	rs4588
1:247016386	-0.152425	0.0883103	0.0843455	9934	0.01666	1	rs12123173
9:37782021	-0.850104	0.492533	0.0843505	10186	0.000638131	9	rs147568068
5:153382518	0.0572659	0.0331801	0.0843632	10130	0.114363	5	rs34136150
1:6445562	0.600132	0.347722	0.0843659	9809	0.000764604	1	rs115915823
2:187697929	0.161502	0.0935804	0.0843821	10189	0.0123172	2	rs142958653
2:54133935	0.812674	0.470902	0.0843868	10172	0.000491545	2	rs191336165
8:98290012	-0.460492	0.266833	0.0843883	8289	0.00253348	8	rs79679520
9:123605139	-0.337612	0.195635	0.0843983	9838	0.00376093	9	rs113345820
2:170396664	-0.830438	0.481216	0.0843997	10191	0.000785006	2	rs149849237
9:35375183	-1.05149	0.609316	0.0844037	10191	0.000637818	9	rs141942832
19:48789579	-0.759603	0.440177	0.0844061	10191	0.000883132	19	rs150105627
1:52499099	-0.551449	0.319568	0.0844181	9999	0.00130013	1	rs144575218
17:71386577	0.0480091	0.0278222	0.0844254	9780	0.181288	17	rs61752521
3:113623020	-1.13054	0.655181	0.084432	10188	0.000294464	3	rs57338076
16:75512899	-0.75225	0.435957	0.0844347	10014	0.00104853	16	rs140327212
15:56388237	-0.548211	0.317728	0.0844541	10139	0.00143012	15	rs374725669
1:3638674	-0.0610063	0.0353576	0.0844542	10187	0.103171	1	rs1801174
1:158813081	-0.825222	0.478281	0.0844568	10165	0.000787014	1	rs148953771
3:16254172	-0.0583607	0.033826	0.0844696	10169	0.112941	3	rs17851238
19:45561032	0.70606	0.409248	0.0844806	10190	0.000441609	19	rs7259931
3:9426330	-0.0798234	0.0462685	0.0844875	10183	0.0561721	3	rs61751573
4:6383520	0.521996	0.302571	0.0844912	10184	0.00103103	4	rs151085259
8:24771410	-1.28129	0.742717	0.0845035	10071	0.000446828	8	rs60857059
16:57060340	-0.0596343	0.0345686	0.0845097	10173	0.10867	16	rs34531240
10:118897442	0.450276	0.261017	0.0845122	10191	0.00161908	10	rs148630891
19:18121154	0.100901	0.0584929	0.084524	8789	0.0365229	19	rs17852059
16:27374180	0.0504438	0.029244	0.0845398	10130	0.158144	16	rs1805015
19:49897809	-0.96992	0.562295	0.08454	9701	0.00046387	19	rs79229997
16:53682949	0.097688	0.0566332	0.0845409	10190	0.0352306	16	rs2302677
19:36884060	0.634191	0.367664	0.0845419	10189	0.000736088	19	rs113215509
14:36004546	-0.461286	0.267426	0.0845437	10093	0.00208065	14	rs139448495
11:48285919	-1.05921	0.614075	0.0845485	10186	0.000539957	11	rs149401249
8:145111615	-0.13834	0.0802023	0.0845487	10123	0.0190655	8	rs10107332
6:31868843	0.550984	0.319436	0.0845517	10191	0.000932195	6	NA
19:1080925	0.125116	0.0725378	0.0845574	10082	0.0203333	19	rs11551696
7:128444820	-0.0584424	0.0338834	0.0845613	9394	0.117735	7	rs2291573
7:56007576	-0.0424554	0.0246147	0.0845644	10117	0.2564	7	rs34016595
9:37304280	-0.516974	0.299733	0.0845663	10190	0.00132483	9	rs34242363
4:155156887	-1.05971	0.614409	0.0845686	10188	0.000539851	4	rs201587539
19:35175306	0.242255	0.140461	0.0845793	10189	0.00549612	19	rs141163262
19:44982140	0.581365	0.337092	0.0845903	10165	0.000787014	19	rs140482674
4:13604418	0.0505187	0.0292925	0.084594	10179	0.15473	4	rs17745712
6:49485266	-0.0511201	0.0296413	0.0845947	9537	0.162053	6	rs9367358
17:39643230	-1.05254	0.610306	0.084599	9832	0.000661107	17	rs143420385
21:16339172	-0.0615736	0.0357033	0.0846012	10178	0.102967	21	rs2229742
6:46108916	-0.0762872	0.0442361	0.0846094	10152	0.0633373	6	rs9472696
7:88965553	-0.313296	0.181672	0.0846153	10185	0.00392734	7	rs141579525
6:55196575	-0.13457	0.0780342	0.0846162	10181	0.0203811	6	rs116111965
22:36655735	-0.12269	0.0711458	0.0846203	10030	0.024676	22	rs78188930
1:3547635	-0.68654	0.39814	0.0846414	10191	0.000588755	1	rs114827156
17:3947533	-0.0580546	0.0336672	0.0846414	9861	0.117889	17	rs1006954
8:146015749	-0.487543	0.282765	0.084672	10187	0.00157063	8	rs1060859
12:53700848	-0.952495	0.552439	0.0846781	10189	0.000539798	12	rs1534282
19:1827714	0.217874	0.126369	0.0846888	8634	0.00718091	19	rs35091505
6:56492790	0.640911	0.37174	0.0846924	10185	0.000687285	6	rs185349093
5:140515483	-0.198056	0.114878	0.0846979	10191	0.00986164	5	rs17096901
13:51417338	-1.0493	0.608628	0.0846992	10161	0.000639701	13	rs377020662
18:21140432	0.0376931	0.0218633	0.0847008	10153	0.413326	18	rs1805081
4:13615174	0.0507446	0.0294341	0.084706	10142	0.153323	4	rs2035820
11:65638719	-0.0371284	0.0215362	0.084708	10130	0.484008	11	rs633800
3:10342987	-0.297932	0.172816	0.0847112	10190	0.00436703	3	rs139150328
2:160205779	-0.568195	0.329606	0.0847325	10138	0.0015289	2	rs34745357
6:39873307	0.16731	0.0970561	0.0847344	10189	0.0114339	6	rs56355907
2:179579822	0.0456267	0.0264686	0.0847429	10183	0.204802	2	rs2562836
19:6707888	0.427087	0.247761	0.0847465	10189	0.00166847	19	rs140655115
19:17650053	0.0698187	0.0405037	0.0847512	10168	0.0741542	19	rs74546231
19:38861333	-0.0371683	0.0215625	0.0847536	10155	0.469719	19	rs1052375
13:21955582	-0.596557	0.346094	0.0847648	10169	0.0012784	13	rs185661667
17:12899902	0.10447	0.0606097	0.0847703	9860	0.0313895	17	rs5030739
20:33565755	0.0634417	0.0368081	0.0847838	9124	0.0967777	20	rs11906160
19:804613	-0.663391	0.384892	0.0847848	9832	0.0011188	19	rs150661031
19:9490760	-0.202882	0.117712	0.0847893	10169	0.00875209	19	rs2230750
5:41048533	-0.0378836	0.0219801	0.084791	10101	0.381843	5	rs13173930
6:109752384	-0.566039	0.328422	0.084796	10184	0.00152199	6	rs113598036
3:142389909	-0.283813	0.164674	0.0848	10187	0.00461372	3	rs148556280
6:25115296	-0.0498948	0.02895	0.0848007	9993	0.168868	6	rs2273671
2:62733201	-0.0693143	0.0402182	0.0848059	10183	0.0806246	2	rs78110679
17:39742894	0.0373212	0.0216552	0.0848111	9790	0.43621	17	rs3826551
12:8197424	0.0525864	0.0305128	0.0848129	10143	0.143104	12	rs35642012
1:51873967	-0.126821	0.0735915	0.0848328	10186	0.0230709	1	rs41292521
10:14950485	-0.310745	0.180326	0.0848447	10191	0.00402316	10	rs61749163
2:179393859	-0.184451	0.107038	0.0848472	9871	0.0112957	2	rs55880440
1:158368974	0.0619941	0.0359759	0.0848498	10181	0.094588	1	rs61818750
8:30702218	-0.640259	0.371555	0.084854	10113	0.00074162	8	rs323343
19:45130859	-0.626499	0.36357	0.0848544	10162	0.00123007	19	rs541499618
1:94467407	-0.0793569	0.0460557	0.0848767	9996	0.0593237	1	rs17110761
6:51921703	0.0729037	0.0423109	0.0848801	10190	0.0657017	6	rs62406036
18:56204768	-0.130182	0.0755534	0.0848813	10181	0.0215107	18	rs3809974
20:20177280	0.440929	0.255914	0.0848963	10189	0.00137403	20	rs116476718
12:80771813	-0.0522331	0.0303163	0.0848994	9547	0.155232	12	rs2717477
6:144801010	-0.812453	0.471588	0.0849242	10191	0.000588755	6	rs34780332
7:121719735	-0.921757	0.535046	0.0849313	10191	0.000637818	7	rs139513373
11:12315642	-0.216947	0.125932	0.0849376	10140	0.00798817	11	rs75952256
10:95097632	0.954573	0.554122	0.0849469	10191	0.000245314	10	rs34406474
6:129762148	0.497773	0.288964	0.0849583	10186	0.001129	6	rs182064878
11:14913575	0.0371416	0.0215623	0.0849741	10186	0.439819	11	rs12794714
3:58140624	-0.451418	0.262069	0.0849765	10191	0.00201158	3	rs143400214
2:219252630	-0.10215	0.0593033	0.0849797	9975	0.0356892	2	rs17221959
10:26513468	-0.356899	0.207206	0.0849909	10189	0.00343508	10	rs61735922
4:9783877	0.567783	0.329644	0.0849949	10187	0.000883479	4	rs151282040
6:117246670	-0.391703	0.227427	0.0850106	10190	0.00274779	6	rs146115506
14:23341951	-0.247387	0.143636	0.0850118	10190	0.00632974	14	rs34294471
13:103388015	0.1021	0.0592805	0.0850123	10154	0.034026	13	rs17507841
5:90445884	-0.491519	0.285383	0.0850129	10188	0.00181586	5	rs200111522
3:37565110	-0.479123	0.278188	0.0850154	10188	0.00171771	3	rs17036567
10:13541789	-0.830148	0.482008	0.0850206	10120	0.000741107	10	rs144387509
3:184106493	-0.0887582	0.0515375	0.0850324	9725	0.0476093	3	rs2293606
11:6462170	-0.296278	0.172036	0.0850354	10129	0.00454142	11	rs151128069
1:20972048	0.0577096	0.0335096	0.0850368	9726	0.116389	1	rs3131713
19:50862768	0.0940666	0.0546215	0.0850421	9759	0.0405779	19	rs11670727
19:19030120	0.384825	0.223465	0.0850552	10189	0.00186476	19	rs2231987
13:103388880	0.0927764	0.0538755	0.0850598	10145	0.0413997	13	rs17592459
19:7600857	-0.298431	0.173306	0.0850713	9564	0.00475742	19	rs35732838
7:5529758	-0.0366907	0.0213077	0.0850794	10178	0.470033	7	rs28566736
17:19290370	-1.06194	0.616723	0.0850867	10186	0.000589044	17	rs146612211
5:124079943	-0.623737	0.362237	0.0850868	10012	0.00119856	5	rs144152813
9:107456928	0.356711	0.207165	0.0850936	10188	0.00225756	9	rs56017313
17:60088127	-0.504377	0.292932	0.0851019	10185	0.00142366	17	rs187078012
11:62398626	-0.191295	0.111103	0.0851081	10133	0.0105596	11	rs147084598
12:14993608	-0.0376145	0.0218465	0.0851125	10149	0.387871	12	rs3088189
2:207003310	-0.254988	0.148098	0.0851144	10191	0.0060838	2	rs78042826
18:32822643	0.613729	0.35648	0.0851355	10191	0.000735943	18	rs151211498
14:23467945	0.357258	0.207519	0.0851471	10190	0.00245339	14	rs146239020
16:1370597	-0.0597944	0.0347328	0.0851505	10123	0.112368	16	rs4017786
10:135197650	-0.158025	0.0917962	0.0851638	10191	0.0155039	10	rs141232448
12:68720335	-0.0556563	0.0323305	0.0851643	9588	0.133135	12	rs17224845
9:139617581	0.740122	0.429936	0.0851658	10186	0.000539957	9	rs149412551
12:95502303	-0.0716505	0.0416219	0.085167	10178	0.0737375	12	rs11107896
7:100385714	0.245682	0.142719	0.0851709	8222	0.00620287	7	rs117714489
6:15487782	0.0459596	0.0266997	0.0851865	8635	0.234453	6	rs2076056
2:87017701	-0.290073	0.168519	0.0851955	10106	0.00450228	2	rs147048705
6:170627691	0.38457	0.22342	0.0851992	8338	0.00251859	6	rs9348265
4:106861764	0.67103	0.389844	0.0852005	10188	0.000687083	4	rs141847563
1:111998734	0.296532	0.172278	0.0852074	10160	0.00369095	1	rs151112830
14:72138367	0.357062	0.207454	0.0852212	9955	0.00236062	14	rs145632611
19:9068085	0.633823	0.368259	0.0852266	10190	0.000785083	19	rs201728641
17:76421467	-0.0498577	0.028968	0.0852274	10067	0.16718	17	rs36119275
19:3976549	-0.690158	0.400994	0.0852299	10100	0.000940594	19	rs2230566
8:104337367	0.0367241	0.0213379	0.0852381	10185	0.460481	8	rs3808553
1:85405389	-0.233514	0.135681	0.085242	10191	0.00691787	1	rs12064092
11:36615697	-0.28045	0.162958	0.0852512	10191	0.00524973	11	rs150762709
22:37319358	0.451855	0.262557	0.0852542	10190	0.00142296	22	rs149609232
1:113240711	-0.260964	0.151637	0.0852553	10086	0.00535396	1	rs151095542
11:64032945	-0.6196	0.36003	0.0852565	10046	0.00129405	11	rs142330950
6:117622188	-0.0439527	0.0255397	0.0852588	9645	0.237895	6	rs529156
3:184040606	0.288325	0.167542	0.0852675	10189	0.00368044	3	rs190378563
6:31079894	0.0499297	0.0290157	0.0852904	10171	0.165323	6	NA
1:237754200	0.698923	0.406175	0.0852969	10190	0.000539745	1	rs199821105
16:46956314	-0.914924	0.531705	0.0852986	10001	0.000749925	16	rs140225037
1:62614029	-0.389547	0.226392	0.0853091	10191	0.00299284	1	rs183715116
2:173435486	-1.28215	0.745148	0.0853111	10189	0.000490725	2	rs56390044
10:90530701	0.370668	0.215424	0.0853148	10180	0.00225933	10	rs150167048
22:38026059	-0.155884	0.0905988	0.0853239	9986	0.0153715	22	rs140112498
1:980868	0.467133	0.271495	0.0853245	10166	0.00142632	1	rs146243145
1:48708250	0.064063	0.0372333	0.0853268	10097	0.0877984	1	rs78427303
22:46931858	-1.06507	0.619039	0.0853375	9351	0.000534702	22	rs201107590
2:44571084	-0.442861	0.257402	0.0853416	10154	0.00231436	2	rs138555092
3:53835340	0.673053	0.391213	0.0853553	10191	0.000637818	3	rs199874790
6:144508593	0.565817	0.328882	0.0853557	9741	0.00092393	6	rs9496891
19:53086124	-0.0418821	0.0243448	0.085365	10178	0.270534	19	rs373554
1:20680459	-1.26754	0.736792	0.085369	10184	0.000540063	1	rs201718500
12:100732822	-0.286727	0.166674	0.0853807	10174	0.00471791	12	rs117356610
2:224866576	0.0592918	0.0344664	0.0853818	10071	0.103614	2	rs12436
11:63585846	-0.519466	0.301973	0.0853882	9915	0.00181543	11	rs201255365
4:38775639	-0.117602	0.0683646	0.0853922	9945	0.0268979	4	rs11466658
12:121454187	-0.658417	0.382753	0.0853935	9225	0.00124661	12	rs146925499
19:38876431	0.493445	0.286852	0.0853953	8266	0.00139124	19	rs200124007
13:36428667	-0.629802	0.366127	0.0854005	10183	0.00108023	13	rs141887894
15:43658594	0.638037	0.370932	0.0854155	10145	0.00064071	15	rs141544828
2:133175152	-0.721205	0.419292	0.0854229	10177	0.000835217	2	rs34714906
13:21729267	-0.173114	0.100652	0.085445	8444	0.0152179	13	rs11147977
10:123844857	0.717875	0.417403	0.0854575	10175	0.000540541	10	rs142194146
17:29161503	0.0389137	0.022626	0.0854576	10039	0.344805	17	rs11080134
17:75471762	-0.364831	0.212128	0.0854579	9848	0.00258936	17	rs312821
6:35426175	0.120024	0.0697892	0.0854668	10146	0.0237532	6	rs3823434
17:36485605	0.220211	0.128045	0.0854697	10184	0.00628437	17	rs150125328
15:85382307	-0.151254	0.0879486	0.0854698	10138	0.0162261	15	rs34407151
17:42285229	0.350351	0.203717	0.0854702	10191	0.00240408	17	rs201459469
7:21945958	0.118944	0.0691628	0.0854758	10179	0.0241183	7	rs6958820
12:10215654	-0.484351	0.281655	0.0854941	10041	0.00199183	12	rs11831360
5:112177816	0.636483	0.370152	0.0855207	10188	0.000687083	5	rs200151646
11:85445365	-0.17504	0.101798	0.0855259	10190	0.0119235	11	rs74718633
3:172835082	0.057597	0.0334992	0.0855502	10183	0.110233	3	rs16846616
1:17332059	-0.577327	0.335782	0.0855507	10191	0.0013247	1	rs200587951
17:56572427	-0.494015	0.287335	0.0855595	10191	0.0017172	17	rs148437803
9:2828765	0.0370147	0.0215296	0.0855699	10102	0.442041	9	rs2173904
11:113856768	0.124981	0.0726951	0.0855702	10189	0.0212975	11	rs34327364
3:101401343	-0.447879	0.260509	0.0855702	10181	0.00196444	3	rs189113214
2:170441001	-0.0557015	0.0323992	0.0855736	10098	0.126411	2	rs2276611
5:148681978	-0.913029	0.531076	0.0855772	10012	0.000749101	5	rs376249861
17:4457580	-0.0652297	0.0379423	0.0855815	9955	0.0903566	17	rs2306270
1:200867552	-0.0970782	0.0564684	0.0855853	10139	0.038416	1	rs2271017
1:247151487	-0.131332	0.0764	0.0856134	9940	0.0215292	1	rs55762230
10:18292293	0.665761	0.387297	0.0856156	10055	0.000596718	10	rs188136447
2:211068100	0.43184	0.251219	0.0856183	10177	0.00147391	2	rs148069105
7:149421773	-0.0639976	0.0372312	0.0856281	9408	0.0966199	7	rs7791608
16:11944258	0.444684	0.258707	0.0856383	10182	0.00162051	16	rs138791449
12:108051406	-0.0641936	0.0373468	0.0856413	10191	0.0922873	12	rs12303478
21:37445039	0.159726	0.092929	0.0856506	10180	0.0125246	21	rs2230192
6:33635565	-0.201818	0.11742	0.0856574	10018	0.00973248	6	rs78399616
18:74640058	0.690291	0.401631	0.0856655	10184	0.000540063	18	rs199679414
9:127549455	0.682311	0.397002	0.0856765	10175	0.000638821	9	rs200585902
22:31487701	-0.098421	0.0572666	0.0856787	9985	0.0385578	22	rs35541583
12:124172609	0.452269	0.263155	0.0856804	10189	0.00137403	12	rs151318349
19:51169797	-0.356895	0.207663	0.0856831	10046	0.00283695	19	rs184259943
22:22681962	-0.353783	0.205854	0.0856859	10190	0.00338567	22	rs117304524
17:3844423	-0.660254	0.384198	0.0857009	10187	0.00117797	17	rs147356902
4:155160429	0.168036	0.0977876	0.0857285	10168	0.0111133	4	rs150004475
12:54350180	0.530716	0.308864	0.0857447	10173	0.00103214	12	rs144078525
7:48327570	0.55193	0.321233	0.0857675	10190	0.000834151	7	rs201492463
4:167658622	-0.153054	0.0890829	0.0857764	9999	0.0157016	4	rs34665704
8:110493755	0.654716	0.381082	0.0857887	10091	0.000644138	8	rs200961934
9:32459519	-0.350448	0.203987	0.085798	10110	0.00326409	9	rs146533839
19:45854919	-0.0387307	0.0225445	0.0858029	9812	0.367662	19	rs13181
3:8955375	0.821863	0.478411	0.0858149	10129	0.000394906	3	rs45569933
9:140509075	0.112432	0.0654485	0.0858201	10167	0.0271958	9	rs72765183
14:23532251	0.714138	0.41572	0.0858268	10189	0.00058887	14	rs199889458
21:45751814	-0.728651	0.42418	0.0858353	10184	0.000785546	21	rs9306099
15:39879612	-0.567502	0.330393	0.0858589	9998	0.00140028	15	rs118170005
3:46719766	-1.29678	0.755037	0.0858871	10009	0.00039964	3	rs77039876
6:31509432	0.0419607	0.0244317	0.0858933	10177	0.26442	6	NA
5:79855641	0.726206	0.422843	0.0858992	10191	0.000539692	5	rs145042037
12:20885931	-0.0690761	0.0402212	0.0859049	10127	0.0770218	12	rs16923154
19:10221642	-0.537664	0.313067	0.0859049	9049	0.00160239	19	rs11559188
14:37132613	-0.210002	0.122283	0.0859163	10180	0.00854617	14	rs61734510
8:27462725	0.754025	0.439065	0.0859164	10188	0.000539851	8	rs201670453
6:99912594	-0.481293	0.280255	0.0859176	10135	0.00167736	6	rs61753658
9:27213580	-0.0449187	0.0261566	0.0859241	10162	0.214574	9	rs3737188
13:25374636	-0.672393	0.391541	0.0859245	10164	0.000885478	13	rs35957316
1:41482976	0.147795	0.0860626	0.0859256	10040	0.0146414	1	rs79974017
1:159283952	-1.04789	0.610211	0.0859331	10180	0.000589391	1	rs371525700
16:57392733	-0.0884358	0.0515014	0.0859509	10083	0.0482495	16	rs4359426
11:3111782	-0.0657911	0.0383141	0.0859516	9510	0.0906414	11	rs2412134
1:183072701	-0.0683895	0.0398279	0.0859557	9397	0.0864638	1	rs2296289
1:118539079	-1.27557	0.74286	0.0859601	10187	0.000441739	1	rs138035488
15:59350686	-0.538404	0.313557	0.085963	10181	0.00157156	15	rs142293140
19:1109703	-0.502852	0.292864	0.0859757	10059	0.00188886	19	rs200132477
1:149906413	0.0378547	0.0220469	0.0859784	10120	0.397283	1	rs11205303
8:146032714	0.931489	0.542537	0.0859948	8209	0.000365453	8	rs10093836
1:117753455	0.127762	0.0744141	0.0859962	10138	0.0204182	1	rs34957002
20:60884852	-0.237514	0.138344	0.0860087	9970	0.00702106	20	rs140197067
17:16855878	0.0417575	0.0243237	0.0860269	10108	0.257173	17	rs8072293
15:65684533	-0.0517438	0.030141	0.0860292	9986	0.154466	15	rs2277582
19:55568084	-0.0726719	0.0423327	0.0860373	10172	0.0698978	19	rs12608979
4:40337908	-0.0370907	0.0216062	0.0860397	9984	0.449569	4	rs10022491
9:78942946	0.252848	0.147294	0.0860487	10181	0.00505844	9	rs61744763
11:67275063	-0.163425	0.0952026	0.0860521	10187	0.0138903	11	rs144468375
4:88231491	0.926034	0.539461	0.086054	10191	0.000294377	4	rs111403391
14:106877853	-0.456886	0.266171	0.0860681	10173	0.00201514	14	rs184411901
11:108014748	-1.05201	0.612879	0.0860702	10189	0.000539798	11	rs150038447
18:13884981	-0.637917	0.371638	0.0860708	10190	0.00117763	18	rs137893541
15:43584899	-0.6215	0.362081	0.0860767	10171	0.0013273	15	rs115515221
2:197172742	-0.123106	0.0717213	0.086079	10146	0.0240489	2	rs61752161
5:121356402	-0.316661	0.184486	0.0860791	10175	0.0039312	5	rs187982991
3:33905566	0.0497839	0.0290044	0.0860839	10175	0.158378	3	rs1127732
12:124798801	-0.0497583	0.0289904	0.0860943	10083	0.170187	12	rs12318072
7:26678910	-0.605038	0.352522	0.0861048	9311	0.0011277	7	rs111516571
1:231374856	0.53507	0.311762	0.0861112	10187	0.000981643	1	rs137948315
11:1272858	0.0399114	0.0232547	0.086112	9836	0.303426	11	rs4963059
7:28844112	-0.541602	0.315572	0.0861152	10157	0.00167372	7	rs61736232
19:57646570	0.0369217	0.021513	0.0861155	10179	0.459033	19	rs4801433
