## Supplementary material for "Exome-wide age-of-onset analysis reveals exonic variants in *ERN1, TACR3* and *SPPL2C* associated with Alzheimer’s disease": Table S2 (part 2 of 3)

### Sheet: Model_1 (continued)
snp	beta	sd	p	ss	maf	chr	rsid
20:10603579	0.811152	0.472633	0.0861183	10189	0.00039258	20	rs73896599
16:736998	0.404448	0.23567	0.0861324	9819	0.0018841	16	rs139820984
18:46385825	0.3102	0.180753	0.0861345	10191	0.00314003	18	rs138055795
14:24771256	0.094519	0.0550766	0.0861368	10165	0.0376291	14	rs4247001
16:56868657	-0.759452	0.442541	0.0861409	10184	0.000834643	16	rs140437118
18:46447817	0.469252	0.273439	0.0861416	10172	0.00117971	18	rs3809923
14:62204819	0.38175	0.222464	0.0861606	9629	0.00207706	14	rs149348765
18:64211251	-0.0537161	0.0313031	0.0861627	9810	0.138889	18	rs72954429
16:84209864	0.0384978	0.022435	0.0861669	10158	0.348395	16	rs2288023
17:10265670	-0.261514	0.1524	0.0861675	10191	0.00549504	17	rs200770578
11:1085798	0.420545	0.245078	0.0861687	10127	0.00153056	11	rs72655317
17:77711011	-0.523416	0.305032	0.0861733	9428	0.00169707	17	rs145692528
1:12919872	-0.0932979	0.0543725	0.0861801	10083	0.0422493	1	rs3204798
11:104869708	0.0369768	0.0215516	0.0862113	10132	0.45608	11	rs523104
8:124658045	-0.343518	0.200219	0.0862152	10171	0.00329368	8	rs144109404
2:110053372	-0.594345	0.346419	0.0862199	10178	0.00147377	2	rs199936909
11:61253841	-0.218944	0.127613	0.08622	10187	0.00800039	11	rs11230707
13:74518210	0.0391711	0.0228317	0.0862262	9112	0.354752	13	rs9573330
3:167083673	0.298689	0.174103	0.086238	10156	0.00334777	3	rs184708397
10:94405364	-0.663127	0.386537	0.0862429	10160	0.00103346	10	rs34647366
4:110865150	-0.697219	0.406421	0.0862514	10191	0.00103032	4	rs144437729
9:5073770	-0.712545	0.415362	0.086257	10126	0.000839423	9	rs77375493
10:98411293	-0.101314	0.0590594	0.0862601	10189	0.0349396	10	rs35668691
21:31744398	-0.643918	0.375361	0.0862603	10191	0.00117751	21	rs61748317
11:1262084	0.37305	0.217464	0.0862616	9788	0.00194115	11	rs56027625
2:99149946	0.0431973	0.0251827	0.0862797	9176	0.251962	2	rs2278211
13:111164328	-0.433603	0.252785	0.0862894	10189	0.00220826	13	rs7320105
21:16337084	-0.653494	0.380979	0.0862903	9353	0.00122955	21	rs61733441
16:14540919	-0.225406	0.131414	0.0863009	10130	0.00750247	16	rs35722504
11:117784605	0.401592	0.234141	0.0863133	10183	0.00186586	11	rs200658665
3:14180706	0.130952	0.0763505	0.0863196	10134	0.0186007	3	rs35100587
22:46704734	0.591325	0.344774	0.0863252	10191	0.000637818	22	rs34404175
3:108163632	-1.05262	0.613739	0.0863268	10187	0.000588986	3	rs201317902
15:52664324	0.226642	0.132145	0.0863271	10063	0.00591275	15	rs190656197
9:36665388	-0.393753	0.229588	0.0863368	10188	0.00294464	9	rs56223064
3:168830660	0.730784	0.426112	0.086344	10150	0.000492611	3	rs200965422
3:151107850	-0.590635	0.344393	0.0863453	10191	0.000834069	3	rs35949713
16:1825089	0.400029	0.23326	0.0863541	10116	0.00177936	16	rs141742764
12:122107335	-0.434171	0.253172	0.0863588	9927	0.00236728	12	rs35779661
10:43279954	0.501019	0.292152	0.0863591	10179	0.0011789	10	rs61736598
16:81187571	-0.187344	0.109244	0.0863621	10056	0.0102924	16	rs75933530
12:128899675	-1.76967	1.03201	0.0863847	10191	0.00034344	12	rs142699896
15:42168740	-0.602756	0.351522	0.0863995	10101	0.000990001	15	rs1197678
9:22451231	-1.23567	0.720677	0.0864195	10181	0.000540222	9	rs201374002
7:103838221	0.215543	0.125711	0.0864198	10188	0.00677267	7	rs2307407
15:100271592	0.553851	0.323044	0.0864413	10191	0.000932195	15	rs145468893
10:74897816	-0.0762696	0.0444864	0.0864468	10027	0.0643762	10	rs2271905
7:150839058	0.369822	0.215715	0.0864553	10189	0.00225734	7	rs186900830
1:57372463	-1.32355	0.772045	0.0864656	10191	0.000294377	1	rs706479
4:673772	-0.225211	0.13137	0.0864679	10133	0.00730287	4	rs61748885
10:74268031	-0.0398484	0.0232454	0.0864828	9587	0.326953	10	rs3793927
11:94224032	-0.595206	0.347214	0.0864862	10183	0.00127664	11	rs1805364
22:25755895	0.143529	0.0837285	0.0864883	10185	0.0153657	22	rs151010331
1:46496400	-0.522606	0.30487	0.086494	10178	0.00157202	1	rs200632993
2:40342690	0.720243	0.420194	0.0865153	10045	0.00049776	2	rs184171310
22:30416527	0.0657613	0.0383669	0.0865264	10185	0.0817379	22	rs41278853
12:122396990	-0.192463	0.112288	0.0865266	9769	0.0103388	12	rs75883955
20:33037221	0.192063	0.112061	0.0865446	10173	0.00865035	20	rs141828786
10:126138345	0.0585357	0.0341533	0.0865453	9974	0.108382	10	rs112863004
1:89579985	-0.893772	0.5215	0.0865567	10180	0.000638507	1	rs201569159
10:133106536	-0.29213	0.170457	0.0865648	10191	0.0047591	10	rs41282900
19:5590291	-0.155182	0.0905512	0.0865743	9853	0.0154775	19	rs117896034
2:136627912	0.43284	0.252578	0.0865855	10191	0.00147189	2	rs61752701
2:88474778	-0.839209	0.489721	0.0865936	10184	0.000638256	2	rs75522866
5:140762533	0.669008	0.390403	0.086596	10126	0.000641912	5	rs36077896
10:90582744	-0.66645	0.388917	0.0866009	10186	0.00103083	10	rs7912706
1:67560956	0.0546457	0.0318895	0.0866036	9783	0.126546	1	rs11208997
15:42028820	0.152125	0.0887812	0.0866233	10168	0.0134736	15	rs2695167
1:236180580	-0.0693847	0.0404948	0.0866346	9453	0.0793928	1	rs3768081
21:43291618	-0.594131	0.34676	0.0866425	9873	0.00121544	21	rs75635009
20:60885275	-0.824615	0.481301	0.0866565	9930	0.000805639	20	rs146516865
9:133305978	-1.04517	0.610045	0.086664	10151	0.000591075	9	rs545237452
19:57642098	0.0368326	0.0215002	0.0866883	10160	0.459104	19	rs3764574
5:141993631	0.266283	0.155439	0.086693	10191	0.00407222	5	rs17223632
12:131293167	0.28483	0.166266	0.0866937	10181	0.00383067	12	rs145515093
16:71986832	-0.631886	0.368856	0.0866943	10190	0.00122669	16	rs7204504
10:45479476	0.622908	0.363618	0.0866969	10141	0.000640962	10	rs79857424
17:19643789	-0.303205	0.176999	0.0867054	10072	0.00412033	17	rs141568499
19:47226434	-0.5901	0.344477	0.086707	10147	0.00118262	19	rs10409124
2:89156948	0.0661745	0.0386306	0.0867112	10180	0.0834971	2	rs232230
21:45949769	-0.245533	0.143337	0.086716	9990	0.00650651	21	rs117791519
1:26349625	-0.674559	0.393797	0.08672	10191	0.00103032	1	rs34277678
2:166904176	-0.385061	0.224796	0.0867248	10183	0.00279878	2	rs114137271
19:46518651	-0.0561258	0.0327666	0.0867319	9014	0.136898	19	rs7895
7:2303000	0.269966	0.157613	0.0867405	10096	0.00430864	7	rs117285663
1:86904588	-0.0742037	0.0433241	0.0867576	10015	0.0673989	1	rs11161830
15:79298523	-0.0772965	0.0451303	0.0867604	9171	0.0658598	15	rs894780
11:76867135	-0.159938	0.0933863	0.0867773	9576	0.0149854	11	rs12420129
6:31323557	0.160454	0.0936885	0.0867796	10163	0.0126439	6	rs2394985
1:29475341	-0.0452834	0.0264408	0.0867802	9994	0.209276	1	rs2230678
11:111635566	0.161583	0.0943487	0.0867841	10156	0.0122588	11	rs1805076
1:17601165	0.0505708	0.0295293	0.0867929	10092	0.154776	1	rs11585357
1:153313044	0.0876603	0.0511868	0.0867941	9575	0.0450131	1	rs12063091
11:104900535	-0.489369	0.285755	0.0867958	10190	0.00176644	11	rs45617533
15:41962080	0.221069	0.129089	0.0867998	10190	0.00652601	15	rs182187974
22:20131213	0.447579	0.26136	0.0868047	10179	0.0014245	22	rs148701201
19:35622695	-0.0775154	0.045265	0.086808	10170	0.0605703	19	rs1673007
9:33927053	-0.162247	0.0947445	0.0868102	9974	0.0142871	9	rs10971798
1:228522776	-0.477986	0.279122	0.0868115	10160	0.00211614	1	rs115555077
11:1264866	0.40543	0.23676	0.0868216	10183	0.00181675	11	rs199868877
17:78178916	0.0677837	0.0395886	0.0868594	10115	0.0782996	17	rs61757652
1:180044304	0.199337	0.116422	0.0868609	10190	0.0078999	1	rs139352498
15:67995750	0.22809	0.133217	0.0868653	10187	0.00574261	15	rs55855141
21:47685939	0.036924	0.0215662	0.0868739	9957	0.461786	21	rs2839181
2:11752635	-0.352341	0.205831	0.086934	10186	0.00299431	2	rs2304399
16:72184629	0.0662706	0.0387148	0.08694	10175	0.0829484	16	rs217180
10:105978542	0.5624	0.328552	0.0869421	10063	0.000844679	10	rs200402144
2:25384048	0.281399	0.164394	0.0869454	10176	0.00368514	2	rs28932472
11:10622611	-0.150188	0.0877427	0.086954	9623	0.0171464	11	rs79386778
9:136918555	0.438901	0.256423	0.0869643	9263	0.00156537	9	rs13297632
2:29294069	-0.21428	0.125194	0.0869731	9224	0.00894406	2	rs200367963
2:95947085	0.0440294	0.0257245	0.0869743	9342	0.231428	2	rs12992066
18:44559470	-0.829781	0.484809	0.0869771	10191	0.000686881	18	rs147580626
11:72004653	-0.674027	0.393811	0.0869796	10039	0.00114553	11	rs150343959
19:45912113	0.689292	0.402735	0.0869839	10099	0.000594118	19	rs143986145
9:131482720	0.53709	0.313814	0.0869898	10164	0.000983865	9	rs7874787
10:71243629	-0.127839	0.0746944	0.0869906	9925	0.0213098	10	rs62625031
12:77235768	-0.0640558	0.0374273	0.086994	9853	0.0929666	12	rs33996476
15:39885432	0.467926	0.273405	0.0869941	10190	0.00132483	15	rs201310923
1:37307394	-0.536913	0.313715	0.0869945	10189	0.00161939	1	rs149891912
5:79028472	-0.0374753	0.0218967	0.0869964	10177	0.393043	5	rs4704585
13:21212606	0.516434	0.301759	0.0870051	10122	0.00108674	13	rs147424880
22:50956676	0.493627	0.288433	0.0870053	10189	0.00127589	22	rs143114125
9:90401697	-0.655473	0.383005	0.0870082	10189	0.00112867	9	rs139694812
2:100623773	0.400566	0.23406	0.08701	10191	0.00191345	2	rs141695864
3:53764497	-0.705391	0.412185	0.0870172	10191	0.000981258	3	rs41276445
2:231327184	0.157167	0.0918388	0.0870202	10189	0.0123172	2	rs35985492
17:76166939	-0.138339	0.0808395	0.087029	9625	0.0200519	17	rs1079170
9:377066	0.181419	0.106014	0.0870295	9584	0.0100167	9	rs12348944
5:1318491	0.116434	0.0680424	0.0870453	10188	0.0245387	5	rs33955038
8:37792665	-0.916233	0.535435	0.0870457	10191	0.000490629	8	rs28379463
13:52534410	-0.404908	0.236626	0.0870492	10191	0.00255127	13	rs72552259
17:37826013	0.441299	0.257894	0.08705	10189	0.00137403	17	rs34530498
20:31649627	-0.561986	0.328423	0.0870505	10175	0.00142506	20	rs147720727
11:64053988	-0.653331	0.381815	0.0870596	9302	0.00139755	11	rs199694299
8:133844598	-0.657056	0.383995	0.087062	10180	0.00103143	8	rs79739885
7:38475878	-1.29442	0.756499	0.0870681	10191	0.000441566	7	rs17171345
17:16842912	0.0375699	0.0219575	0.087076	9949	0.408383	17	rs11078355
16:56362653	0.513238	0.29996	0.0870773	10191	0.00117751	16	rs141057479
1:8029446	0.682153	0.398689	0.0870835	10191	0.000588755	1	rs11548937
7:142749919	0.0771166	0.0450715	0.0870844	10138	0.0586408	7	rs28563993
1:200972729	0.377971	0.220913	0.0870901	10181	0.00191533	1	rs139054178
22:50598132	0.563742	0.329512	0.0871108	10190	0.00103042	22	rs139398528
1:65016302	0.175207	0.102411	0.0871135	10184	0.0105558	1	rs61731118
2:55144046	-0.699854	0.409076	0.0871146	10188	0.000981547	2	rs61747566
1:173840008	0.475042	0.27767	0.0871147	10191	0.0013247	1	rs141593067
8:145110788	-0.892878	0.521911	0.0871205	10154	0.000541658	8	rs115894989
17:76130987	-0.109539	0.0640298	0.0871263	10101	0.030789	17	rs112802399
3:73657832	-0.621741	0.363432	0.0871275	10189	0.00122681	3	rs150437956
2:242072357	0.0645903	0.0377557	0.0871286	10144	0.08611	2	rs34401965
2:196741428	-0.564269	0.329839	0.0871293	10147	0.00133044	2	rs80309791
9:130710489	0.308713	0.18047	0.0871541	10143	0.00330277	9	rs144841491
11:58190112	-0.044906	0.0262523	0.0871633	10135	0.211791	11	rs10466659
9:139316459	-0.103963	0.0607774	0.0871634	10179	0.0339424	9	rs11145972
14:24877161	-0.0775887	0.0453591	0.0871656	10173	0.0600118	14	rs146351794
6:34004123	-0.620979	0.363036	0.0871705	10168	0.001131	6	rs145937844
22:20102103	0.723045	0.422717	0.0871785	9856	0.000558036	22	rs45446796
17:33880455	-0.145587	0.0851198	0.0871963	9550	0.0188482	17	rs78192414
2:27461496	-0.229804	0.13436	0.0871992	9540	0.00754717	2	rs61757649
1:24932157	-1.26311	0.738508	0.0872	10191	0.000539692	1	rs369104585
2:137852652	-1.26293	0.738433	0.0872124	10191	0.000539692	2	rs140063610
9:138713336	-0.914708	0.534839	0.0872196	10187	0.00068715	9	rs369728322
10:50532302	-0.82534	0.4826	0.08723	10186	0.000736305	10	rs185555584
1:1334475	-0.103012	0.0602351	0.0872368	10189	0.0345471	1	rs17851391
16:23200963	0.188455	0.110201	0.0872467	10188	0.00883392	16	rs5738
21:39325234	0.0519597	0.030385	0.0872573	10046	0.145879	21	rs2836061
6:170143300	-0.113525	0.06639	0.0872707	10189	0.0279713	6	rs13194101
16:71318492	-0.909652	0.531972	0.0872726	10188	0.000687083	16	rs139275656
15:40915045	0.0375103	0.0219384	0.0873032	10053	0.398339	15	rs8041534
19:53762327	-0.705255	0.412484	0.0873073	10191	0.000981258	19	rs61738694
11:376331	0.140952	0.0824451	0.087332	8247	0.0175215	11	rs149045708
13:39448638	-1.06169	0.621008	0.0873363	10189	0.000539798	13	rs151062281
3:33907915	-0.462102	0.270303	0.0873454	10185	0.00196367	3	rs61751641
15:62238002	-0.393716	0.230306	0.0873524	10168	0.00260622	15	rs114089496
19:12767769	0.43602	0.255067	0.0873706	10117	0.00143323	19	rs143318498
17:56290334	-0.0370091	0.0216503	0.0873754	10005	0.441179	17	rs3826300
3:49331950	-0.460485	0.269387	0.0873798	10189	0.0019629	3	rs140546798
1:183212499	0.199734	0.116846	0.0873807	10191	0.007801	1	rs41314547
3:38240217	-0.618967	0.362103	0.087383	10175	0.00132678	3	rs56013125
11:5475082	-0.686697	0.40174	0.0873939	10170	0.00093412	11	rs10450603
17:18141783	0.408164	0.238797	0.0874049	8902	0.00196585	17	rs140298639
16:2820460	0.710493	0.415696	0.0874202	10164	0.000541126	16	rs149708987
11:64026634	-0.0908913	0.0531788	0.0874208	10137	0.0426655	11	rs61755082
9:111644410	-0.541887	0.317049	0.087422	9605	0.00150963	9	rs146440397
8:103238260	0.0973476	0.0569588	0.0874346	10166	0.0351171	8	rs28999710
17:79174221	-0.11381	0.0665914	0.0874368	10178	0.0282963	17	rs2466773
12:62749124	-0.103811	0.0607429	0.0874463	9989	0.0343378	12	rs34633189
8:99028811	1.03182	0.603759	0.0874522	10191	0.000245314	8	rs79255841
5:176940384	-0.0363848	0.0212902	0.0874529	10152	0.451931	5	rs335438
16:24818114	-0.750257	0.43902	0.087463	10176	0.000933569	16	rs201699052
1:237058828	0.0370029	0.0216528	0.0874656	10128	0.433057	1	rs1131449
9:117822211	-1.04514	0.611581	0.0874671	10191	0.000539692	9	rs138026184
2:73438037	-0.291466	0.170558	0.0874693	10178	0.0046178	2	rs192237334
2:11765398	0.606798	0.3551	0.0874862	10191	0.000785006	2	rs200438725
1:210847696	0.677268	0.396347	0.0874929	9923	0.000554268	1	rs145943928
18:54606595	0.33957	0.198722	0.0874936	10175	0.0027027	18	rs146537675
10:49687689	0.496548	0.290595	0.0875012	10188	0.00112878	10	rs149583386
1:197390491	-0.915256	0.535644	0.0875062	10182	0.000638381	1	rs142224492
5:139938242	0.514435	0.301081	0.0875201	10191	0.000883132	5	rs143491686
8:124089491	-0.9149	0.535467	0.0875249	10166	0.000737753	8	rs141262757
9:116122954	0.0445819	0.0260936	0.0875368	9942	0.214846	9	rs752757
19:51885766	-0.205597	0.120345	0.087562	10173	0.00845375	19	rs8111243
16:70497086	-1.12861	0.660642	0.0875724	10154	0.000196967	16	rs8044956
1:5933384	0.116043	0.0679283	0.0875783	10190	0.0244848	1	rs41280800
4:178281754	-0.104115	0.0609487	0.0875915	10173	0.0317016	4	rs1876268
9:44869141	-0.0829721	0.0485724	0.0875968	9668	0.0553889	9	rs10120065
6:49425446	-0.163524	0.0957295	0.0876016	10176	0.0133156	6	rs138085432
1:204394082	-0.708687	0.414894	0.0876151	10191	0.00107938	1	rs148227604
18:47310224	-0.354626	0.207613	0.0876158	10191	0.00318909	18	rs147585440
6:31686943	0.245204	0.143557	0.0876242	10189	0.00490725	6	NA
18:2929103	-0.296126	0.173372	0.0876292	10181	0.00446911	18	rs104895500
19:8651082	0.715639	0.418985	0.0876309	10022	0.000498902	19	rs10418929
10:112350743	0.396642	0.232229	0.0876402	10190	0.00181551	10	rs200848781
2:241621885	0.490394	0.287133	0.0876553	10109	0.00128598	2	rs202223693
2:220497040	0.133043	0.0778989	0.087657	10181	0.0189078	2	rs41272707
22:21991072	0.0439808	0.0257525	0.0876686	9682	0.223766	22	rs861852
4:46334702	-0.037082	0.0217136	0.0876781	10134	0.44178	4	rs279827
3:50211768	-0.755538	0.442412	0.0876787	10176	0.000835299	3	rs146091236
11:55872980	-0.0814899	0.0477173	0.0876798	9706	0.0557902	11	rs61734406
14:105615397	-0.919931	0.538684	0.0876847	10182	0.000589275	14	rs145627661
22:29533572	-0.048527	0.028416	0.0876853	10095	0.171719	22	rs34920087
6:109787596	-0.148963	0.0872291	0.0876878	10189	0.0166356	6	rs2232448
9:131483668	0.535898	0.313816	0.0876947	10182	0.000982125	9	rs78428039
17:7468277	0.104425	0.0611503	0.0876959	10116	0.0306445	17	rs35596387
1:152276772	-0.0512852	0.0300323	0.0876981	10179	0.149966	1	rs72697000
2:224824695	-1.2829	0.751261	0.087699	10172	0.000393236	2	rs35331337
19:50919880	0.359596	0.210579	0.0877002	9867	0.00238168	19	rs3218752
12:53594124	0.537085	0.314527	0.0877111	10159	0.000935131	12	rs61730602
1:86959173	0.0467528	0.0273797	0.087716	10179	0.182631	1	rs2791494
1:175355391	-0.0488841	0.0286289	0.087727	8662	0.199665	1	rs859437
17:19729495	0.104567	0.0612402	0.087732	10118	0.0309844	17	rs157397
2:233757679	-0.0398842	0.0233594	0.0877447	9891	0.30002	2	rs748002
17:72860400	-1.04989	0.614907	0.0877484	9585	0.000573813	17	rs201450571
17:76471366	-0.0584078	0.0342095	0.087756	10040	0.113695	17	rs61746438
22:35783112	-1.03732	0.60757	0.0877611	10191	0.000637818	22	rs142857696
20:36572560	-0.502357	0.294242	0.0877672	10163	0.00157434	20	rs144148069
22:21989154	-0.875841	0.513024	0.0877826	10187	0.000588986	22	rs28513567
12:53663433	0.488322	0.286039	0.087788	10188	0.00122693	12	rs113504178
6:41127613	0.484696	0.283921	0.0877948	9491	0.00131704	6	rs144250872
2:20197018	-0.569433	0.333568	0.0878037	10175	0.0012285	2	rs146599945
19:19038842	0.202618	0.118692	0.0878044	9976	0.00771852	19	rs45538835
6:15496915	0.60088	0.351999	0.0878123	9958	0.000853585	6	rs142532617
18:33243613	-1.04585	0.612674	0.0878168	10189	0.000539798	18	rs72964406
14:103430940	-0.472623	0.27687	0.0878175	10063	0.00193779	14	rs45512495
1:68914353	-1.04344	0.611267	0.0878209	10191	0.000637818	1	rs62642581
20:33588702	-0.581071	0.34042	0.0878361	8466	0.00141743	20	rs13040287
2:179455631	0.393831	0.23073	0.0878431	10170	0.0019174	2	rs72646845
5:133295362	0.709425	0.415631	0.0878476	10187	0.000539904	5	rs144155247
18:74671768	-0.0394307	0.0231018	0.0878546	9631	0.332831	18	rs470403
3:195245928	-0.705725	0.413475	0.0878566	10190	0.000883219	3	rs142993681
11:66331458	0.0365607	0.0214209	0.0878641	10144	0.465448	11	rs572846
18:61647069	-0.0409079	0.023968	0.0878645	10169	0.28346	18	rs1944270
16:3795292	0.259728	0.152176	0.0878666	10191	0.00456285	16	rs129974
3:158963694	-1.13906	0.667407	0.0878781	10191	0.00034344	3	rs73031431
2:179579212	0.0452936	0.0265407	0.087902	10115	0.204053	2	rs2562838
9:117359932	-0.954205	0.559199	0.0879377	10171	0.000540753	9	rs61742531
10:91099737	-0.584243	0.342399	0.0879479	10174	0.00147435	10	rs116926108
7:24325009	-0.0372585	0.0218361	0.0879554	9514	0.479609	7	rs5573
17:1782952	-0.0604626	0.0354363	0.0879649	10080	0.103472	17	rs5030755
22:21044995	0.202478	0.11867	0.087966	10188	0.00716529	22	rs191266491
7:94055130	0.613125	0.359351	0.0879703	10191	0.000735943	7	rs142352627
3:150459927	-0.755368	0.442722	0.0879727	9936	0.000855475	3	rs138209996
17:18541699	0.562935	0.329942	0.0879779	10191	0.000834069	17	rs191687679
11:130281307	-0.216834	0.127092	0.0879863	10008	0.00774381	11	rs114812802
16:78466478	0.192078	0.112583	0.0879887	10187	0.00863846	16	rs79771882
1:113237171	-0.0464673	0.0272366	0.0879961	9807	0.199908	1	rs883593
20:8769293	-0.798753	0.468193	0.0880014	10190	0.00063788	20	rs41275588
11:123754844	-0.601748	0.352734	0.0880165	10174	0.00127777	11	rs10893099
2:71004494	-0.0439653	0.0257719	0.0880191	9607	0.22291	2	rs56135050
3:196744084	-0.432601	0.253585	0.0880199	10163	0.00206632	3	rs139304153
12:133158097	0.16915	0.099154	0.0880201	10190	0.0104514	12	rs11146955
1:186324848	0.650073	0.381075	0.0880279	10187	0.000588986	1	rs41308409
4:68995529	0.0400976	0.023506	0.0880373	10054	0.282475	4	rs10030708
10:73056472	-0.615255	0.360687	0.0880482	10177	0.00137565	10	rs113166461
12:57971848	0.425915	0.249692	0.0880523	10189	0.00152125	12	rs113155897
14:105410827	-0.0369913	0.0216865	0.0880591	10181	0.446862	14	rs28380382
20:35526858	-0.702282	0.411721	0.0880598	10191	0.000834069	20	rs145735112
7:6624774	0.301754	0.176907	0.0880601	10191	0.00377784	7	rs61996354
1:53068073	-0.817602	0.479361	0.0880814	10051	0.000845687	1	rs55662325
19:11618630	0.0776033	0.0454991	0.0880827	9745	0.0590559	19	rs34803265
10:11908671	-0.517395	0.303363	0.0880956	10190	0.00186457	10	rs61735193
1:249152707	0.64989	0.381052	0.0880982	10181	0.000589333	1	rs79943082
7:31855625	0.168666	0.0988951	0.0880998	10191	0.0113335	7	rs61736729
12:100550996	0.0765952	0.044911	0.0881036	9847	0.0608307	12	rs12370675
8:121210069	0.0366882	0.0215119	0.088105	10178	0.467774	8	rs2305598
6:152660377	0.672951	0.394584	0.0881071	10185	0.00054001	6	rs146567178
2:42556105	-0.357448	0.209589	0.0881075	10189	0.00309157	2	rs147700887
21:41143108	-1.25161	0.733939	0.0881331	10086	0.000594884	21	rs200351175
3:15720974	-0.863951	0.506624	0.0881367	10191	0.000490629	3	rs17041446
14:24709351	-0.574809	0.337072	0.0881386	10183	0.000982029	14	rs10141326
6:90374283	-0.104771	0.0614398	0.088145	10189	0.0323388	6	rs16882046
12:6182828	-0.110922	0.0650481	0.0881503	9872	0.0305916	12	rs1800387
1:29631909	-0.0441525	0.0258926	0.0881539	9900	0.227828	1	rs2235937
10:75551774	-0.907545	0.532221	0.0881566	10190	0.000736016	10	rs201081141
20:36989410	0.320033	0.187681	0.0881579	10184	0.0029458	20	rs138894985
14:92472218	0.32653	0.191493	0.0881612	10177	0.0027513	14	rs139539448
1:204413297	-0.0464254	0.0272265	0.0881655	10186	0.191783	1	rs2292459
22:27003957	0.280044	0.164249	0.0881939	10128	0.00394945	22	rs147206089
6:150289867	0.714862	0.419281	0.0881998	10191	0.000588755	6	rs73614652
19:57669827	0.647292	0.379652	0.0882014	10183	0.000540116	19	rs140589597
2:39033694	-1.03848	0.609094	0.0882015	10186	0.000638131	2	rs181653643
10:75035257	-0.0737974	0.043284	0.0882027	10120	0.069417	10	rs4294502
17:6905061	0.0367931	0.0215807	0.0882115	10102	0.423035	17	rs1042357
2:238287313	-0.284074	0.166622	0.0882125	10191	0.00446472	2	rs115387170
14:106866434	-0.320931	0.188245	0.0882212	9025	0.00415512	14	rs79672195
12:13061441	-0.298555	0.175126	0.0882308	10163	0.00428023	12	rs144830738
4:15835844	0.0961479	0.0563987	0.0882334	10184	0.0367734	4	rs1800051
7:99092097	-0.565095	0.331485	0.0882433	10166	0.00137714	7	rs145202325
1:9781553	0.366527	0.215008	0.088248	10186	0.00211074	1	rs151235777
14:23874851	0.219267	0.128626	0.0882545	10181	0.00604066	14	rs77679218
19:46318312	0.125624	0.0736946	0.0882582	10183	0.0206717	19	rs45598433
12:9074259	0.0403981	0.0236992	0.0882659	10147	0.288854	12	rs1805741
10:99215739	-0.459815	0.269749	0.0882685	10190	0.00181551	10	rs149932676
6:31113083	-0.0396632	0.0232685	0.0882715	9877	0.317708	6	rs1265076
3:99514536	0.425402	0.249565	0.0882738	10191	0.00161908	3	rs145535583
10:49659006	-0.149913	0.0879493	0.0882801	10037	0.0162399	10	rs80345791
11:47857253	0.0385265	0.0226023	0.0882802	8859	0.483181	11	rs3816605
1:207297676	-0.970776	0.569534	0.0882857	10127	0.000444357	1	rs116795518
3:48613683	0.57372	0.33659	0.0882868	10191	0.000834069	3	rs149267939
11:17464808	0.380132	0.223016	0.088287	10190	0.00201178	11	rs117874766
7:87079406	0.0477366	0.0280065	0.0882913	9861	0.176301	7	rs2109505
15:45392382	0.720798	0.422904	0.0883062	10117	0.000444796	15	rs79393107
1:51613245	0.237088	0.139104	0.0883074	10183	0.00540116	1	rs76431948
1:22927503	0.187171	0.109819	0.0883129	10180	0.0089391	1	rs62618734
21:40778305	-0.346444	0.203282	0.0883345	10174	0.00334185	21	rs143282727
1:225328440	-0.0958813	0.0562605	0.0883366	9676	0.0397892	1	rs75827633
12:53233089	-0.0906129	0.053171	0.0883477	10178	0.04382	12	rs59439901
8:23294761	-0.0949612	0.0557232	0.0883511	9507	0.0422846	8	rs2272641
1:220970028	-0.040819	0.0239526	0.088352	9716	0.287618	1	rs2642438
9:116930111	0.414867	0.243448	0.0883565	10183	0.00162035	9	rs142192832
1:8390703	0.552047	0.323951	0.0883618	10189	0.000883306	1	rs137918218
22:44547355	0.141102	0.0828073	0.0883836	10178	0.0162606	22	rs41302597
12:6128865	-0.650179	0.381565	0.0883847	10178	0.00122814	12	rs150576611
1:240256781	-0.909204	0.533602	0.0884001	10160	0.000688976	1	rs142335257
11:4944650	0.636102	0.373358	0.0884313	8539	0.000878323	11	rs139588325
9:100823084	0.0367964	0.0215976	0.0884321	9806	0.50204	9	rs13049
8:31012237	-0.260642	0.152983	0.0884323	10189	0.00583963	8	rs78488552
19:50881054	0.188937	0.110903	0.08845	9804	0.00938392	19	rs55671147
21:44485590	-0.216379	0.127012	0.0884548	10187	0.00741141	21	rs73906420
2:12858444	-0.152719	0.0896451	0.0884557	10031	0.0149536	2	rs55813198
7:107605105	-0.317877	0.186593	0.0884586	10190	0.00377821	7	rs139481973
17:34191815	-0.75709	0.444426	0.0884704	10191	0.000785006	17	rs116191233
17:48653242	-0.737931	0.433182	0.0884719	9853	0.000405968	17	rs9897406
6:29910586	-0.167598	0.0983856	0.0884786	9699	0.0133519	6	rs12721672
2:242036797	-0.0663323	0.0389405	0.0884882	10163	0.0863918	2	rs2286323
2:228762987	-0.299854	0.176032	0.0884918	10191	0.0039741	2	rs138324444
2:220472813	-0.746461	0.438222	0.0884957	10186	0.00098174	2	rs200019076
14:21560706	0.0790677	0.0464203	0.0885121	9320	0.056706	14	rs1065496
12:56236136	-0.562789	0.330427	0.0885275	10191	0.00147189	12	rs145293054
11:44148425	0.802797	0.471343	0.0885284	10191	0.000441566	11	rs61733300
1:54511349	-0.182618	0.107223	0.0885372	10189	0.010845	1	rs55897033
16:24888677	-1.14454	0.672009	0.0885379	10176	0.000343947	16	rs9932619
19:17670201	0.0742437	0.0435919	0.0885394	10163	0.0619896	19	rs62119894
17:18220101	-0.34321	0.201516	0.0885416	10190	0.00328754	17	rs147542300
2:206874307	-0.230593	0.135394	0.0885432	10112	0.00712025	2	rs144598064
16:84922868	0.641718	0.376796	0.0885515	10188	0.000638005	16	rs140282295
9:730054	-0.475853	0.279409	0.0885556	10174	0.00147435	9	rs12352313
22:45221404	0.731867	0.429742	0.0885607	10183	0.000491014	22	rs74393756
3:150384801	-1.08477	0.636963	0.0885627	10172	0.000491545	3	rs79104645
17:57247249	-0.0532258	0.0312538	0.0885651	9944	0.139381	17	rs9914425
6:97553348	-0.798595	0.468934	0.0885679	10191	0.000539692	6	rs6930336
17:55183716	-0.0365633	0.0214705	0.0885756	10169	0.465975	17	rs1050515
10:102054324	0.434254	0.255	0.0885761	10190	0.00157017	10	rs142914565
6:30680124	0.53649	0.315042	0.0885835	10130	0.000987167	6	rs139338660
5:140048267	-0.680315	0.399502	0.0885857	10189	0.000736088	5	rs2530245
1:16542526	-0.232287	0.136412	0.088599	10132	0.0069088	1	rs145106751
22:30824621	-0.508673	0.298724	0.0886018	8471	0.00194782	22	rs114347202
5:145895394	0.223192	0.13108	0.088621	10181	0.00623711	5	rs114285050
1:152192053	0.718098	0.421742	0.0886251	10191	0.000539692	1	rs142507300
19:19312496	0.582698	0.342228	0.0886322	9970	0.000802407	19	rs1802498
20:18296076	0.0675976	0.039703	0.0886463	10174	0.0750442	20	rs2228273
11:116701535	0.0418934	0.0246066	0.0886568	10163	0.25888	11	rs4520
12:123187328	-0.539124	0.316666	0.0886617	10157	0.00142759	12	rs145014727
16:67201683	0.314028	0.184452	0.0886629	10119	0.00301413	16	rs201298092
9:4666259	-0.505227	0.296763	0.0886685	10191	0.00166814	9	rs200138136
19:7593589	0.0386191	0.0226843	0.0886689	10075	0.34	19	rs612862
15:79586212	-0.230467	0.135377	0.0886796	10183	0.00711971	15	rs143968951
17:79503235	-0.563386	0.330938	0.088682	10102	0.00138586	17	rs73369203
9:2191309	-0.0577845	0.0339452	0.0887014	10188	0.116215	9	rs2296212
16:84473044	0.38146	0.224088	0.0887035	10191	0.00181533	16	rs202026876
12:10241829	0.0561555	0.0329889	0.0887077	10002	0.116527	12	rs2277416
10:6268205	-0.117894	0.0692585	0.0887107	10180	0.0264244	10	rs35877496
2:102968243	-0.35969	0.211305	0.0887121	10191	0.00299284	2	rs113360315
17:79410190	-0.814962	0.478763	0.0887131	10171	0.000884869	17	rs200216904
7:11022230	0.0379725	0.0223077	0.0887158	10149	0.353582	7	rs218966
12:96077429	0.601854	0.353582	0.0887253	10163	0.000787169	12	rs2302896
19:43983666	-0.144138	0.0846822	0.0887367	10191	0.017172	19	rs139745869
9:35042268	-0.219474	0.128944	0.0887393	10110	0.00766568	9	rs71521249
16:162726	0.663172	0.389623	0.0887394	10085	0.000594943	16	rs201069648
16:67006838	-0.08625	0.0506743	0.0887471	10185	0.0495336	16	rs3848289
15:72040774	-0.045558	0.0267671	0.0887526	9033	0.218643	15	rs1872056
19:8436200	-0.795891	0.467633	0.0887633	10188	0.000294464	19	rs35061979
4:103790293	0.35376	0.207855	0.0887644	10182	0.00240621	4	rs142339135
3:111888130	-0.338194	0.198713	0.0887693	10166	0.00373795	3	rs140783319
6:26124634	0.0446958	0.0262622	0.0887727	10173	0.208198	6	rs4645
1:200801935	0.165321	0.0971399	0.0887768	10186	0.01183	1	rs41306231
12:14589113	0.293358	0.172376	0.0887836	10189	0.00323879	12	rs61758731
2:202964380	-0.0366303	0.021524	0.088786	10093	0.469038	2	rs2882486
1:12907843	-0.559403	0.328708	0.0887881	9600	0.0015625	1	rs2982093
16:78056601	-1.04536	0.614261	0.0887895	10177	0.000638695	16	rs146537410
4:149075755	0.398849	0.234367	0.0887897	10191	0.00196252	4	rs143057152
1:153279696	0.0803246	0.0471998	0.0887927	10109	0.0527253	1	rs55991125
1:26514790	-0.575328	0.338074	0.0887967	10190	0.00132483	1	rs138124006
6:55196587	0.0377836	0.0222025	0.0887981	10143	0.373114	6	rs12199003
12:57422934	-0.0684178	0.0402061	0.0888161	10114	0.0790983	12	rs17119344
11:123676231	-0.0401396	0.0235885	0.0888189	10131	0.299526	11	rs4936845
19:12923921	-0.748837	0.440066	0.0888211	10191	0.000932195	19	rs143534021
11:34982069	0.158106	0.0929142	0.0888234	10181	0.0129653	11	rs2767035
7:138545975	0.213417	0.125421	0.0888293	10008	0.00689448	7	rs148849089
17:41352278	-0.469716	0.276044	0.0888301	10187	0.00181604	17	rs145416378
7:94917894	0.448896	0.263819	0.0888441	10191	0.00137376	7	rs149869201
1:29542655	-0.152317	0.089519	0.088849	10039	0.01539	1	rs34620411
7:45125466	-0.0992767	0.058347	0.0888511	9825	0.0383206	7	rs11760885
6:41001859	-0.166691	0.0979745	0.0888725	10068	0.0130115	6	rs114639063
11:22384295	0.346584	0.203709	0.0888748	10179	0.00245604	11	rs139443686
1:115221116	-0.299814	0.176231	0.0888944	10172	0.00447306	1	rs61752478
12:6497581	0.241792	0.142132	0.0889096	9917	0.00554603	12	rs41332645
21:47423705	-0.516198	0.303437	0.0889109	10168	0.00157356	21	rs138062080
3:122634665	-1.24624	0.732589	0.0889159	10191	0.000245314	3	rs34037493
15:75113023	0.102334	0.0601607	0.0889395	9983	0.0313533	15	rs145422132
4:104013796	-0.0509742	0.0299677	0.0889484	10184	0.155096	4	rs1054707
10:96997872	-0.826703	0.486027	0.0889539	10149	0.000640457	10	rs202155307
8:104312341	0.0363211	0.0213543	0.0889661	10176	0.460495	8	rs3736047
6:1612330	-0.700012	0.411569	0.0889731	10191	0.000932195	6	rs147749489
2:180634321	-0.214028	0.125837	0.0889749	10189	0.00814604	2	rs61744327
17:6377804	-1.09313	0.642713	0.088978	10190	0.000441609	17	rs7225547
22:31090314	-0.744111	0.437514	0.0889861	10066	0.000894099	22	rs569016755
19:33240692	0.706598	0.415465	0.0889917	10189	0.00058887	19	rs201268108
3:109033374	-0.241895	0.142232	0.0889988	10188	0.00638005	3	rs138023327
19:38896042	-0.9067	0.53314	0.0890035	10178	0.000687758	19	rs201635019
8:2820043	0.108625	0.0638721	0.0890056	10191	0.0279659	8	rs4876056
11:73103491	-0.314239	0.184778	0.0890117	9927	0.00387831	11	rs150760056
3:124909368	-0.566157	0.332915	0.0890168	10157	0.00118145	3	rs199662216
19:50720940	0.0872524	0.0513082	0.0890266	10178	0.0442621	19	rs34796700
20:23016148	0.490237	0.288291	0.089038	9107	0.00120786	20	rs200128778
17:77078069	0.076272	0.044853	0.0890389	10173	0.0591271	17	rs12937557
5:168098331	0.311285	0.18306	0.0890452	10191	0.00294377	5	rs148891683
22:51144513	-0.200807	0.118091	0.0890481	10191	0.00922382	22	rs61731160
8:142505578	-0.0391776	0.0230401	0.0890536	10148	0.318191	8	rs2748404
15:73862767	-1.11751	0.657206	0.0890557	10125	0.000345679	15	rs75660208
14:70418985	-0.395675	0.232695	0.0890558	10191	0.00250221	14	rs143606483
11:93104417	-1.04767	0.616134	0.0890569	10182	0.000491063	11	rs200422151
4:189012742	0.255411	0.15021	0.0890626	10191	0.00466098	4	rs72724960
1:42922928	-1.04988	0.617464	0.0890728	10191	0.000539692	1	rs200337358
1:196918741	-0.128161	0.0753751	0.089074	10191	0.0224708	1	rs79351096
8:145737285	-0.106985	0.0629232	0.0890839	10140	0.0315089	8	rs4251692
8:104343686	0.036301	0.0213509	0.0890922	10175	0.457494	8	rs1053917
2:88396123	-0.0427632	0.0251542	0.0891235	8332	0.305509	2	rs2970912
22:32795626	-0.513535	0.302074	0.0891252	10191	0.00166814	22	rs57526188
19:45849909	-0.0392854	0.0231087	0.0891264	9839	0.32671	19	rs9749618
16:30667461	-1.74388	1.02581	0.089131	8935	0.000503637	16	rs146308918
1:22446724	-0.912119	0.536547	0.0891344	10187	0.00068715	1	rs368885409
16:13002359	0.0513656	0.0302167	0.0891482	10123	0.142053	16	rs9938751
21:16015413	0.181056	0.106515	0.0891673	10187	0.00932561	21	rs143377256
14:105410818	0.590613	0.347479	0.0891853	10189	0.00078516	14	rs201588593
17:78280264	-0.911594	0.536325	0.0891864	10191	0.000637818	17	rs74455936
9:35398900	-0.976824	0.574713	0.0891927	10186	0.000392696	9	rs12339582
13:114748792	0.328372	0.193198	0.0891927	9985	0.00255383	13	rs149782849
10:124096083	-0.86138	0.506803	0.0891999	10168	0.000737608	10	rs139560164
8:97614661	-0.0474554	0.0279227	0.0892198	10153	0.183099	8	rs1042381
8:145113041	-0.828308	0.487408	0.0892409	10185	0.000687285	8	rs375010602
16:2296927	-0.281663	0.165743	0.0892453	10137	0.00453783	16	rs112729404
12:95604290	-0.0615142	0.0361982	0.089249	10170	0.0981809	12	rs10507047
17:43481848	-0.268211	0.157831	0.0892511	10184	0.00510605	17	rs112715622
11:62343057	0.225542	0.132723	0.0892542	10178	0.0061407	11	rs35639864
7:94252712	-0.472866	0.278265	0.0892555	10186	0.00142352	7	rs17166384
1:25554663	-0.65853	0.387549	0.0892788	9927	0.00105772	1	rs34639798
6:160505207	-0.112341	0.066115	0.0892873	9883	0.0287362	6	rs1805075
6:7883468	-0.186106	0.10953	0.0892956	10189	0.0105506	6	rs111331197
21:45540231	-1.26307	0.74337	0.0892977	9293	0.000484235	21	rs142411543
4:517600	0.5372	0.316172	0.0893049	10190	0.000736016	4	rs61749092
14:105609278	-0.338894	0.199468	0.0893201	9273	0.0037744	14	rs200439518
8:27685706	-1.05688	0.622086	0.0893337	10167	0.000491787	8	rs114501644
3:38135090	0.70111	0.412688	0.0893404	10173	0.000540647	3	rs184051074
4:155250701	-0.575119	0.338541	0.0893538	10188	0.00093247	4	rs79295524
19:45923617	-0.69681	0.410185	0.0893622	10124	0.000839589	19	rs56148539
3:10302045	-0.0599521	0.0352934	0.0893804	10182	0.104793	3	rs2241313
6:30131711	0.108515	0.0638868	0.0894029	10189	0.0281676	6	rs17194474
19:11135078	0.359426	0.21161	0.0894079	10014	0.00224685	19	rs56101423
5:55272085	-0.170807	0.100566	0.0894208	10190	0.0126104	5	rs1063560
8:22211863	-0.410486	0.241682	0.0894217	10168	0.00250787	8	rs150723884
15:43748712	-0.390348	0.229842	0.0894452	9014	0.00316175	15	rs1802434
3:160967354	-0.0365534	0.0215233	0.0894484	10131	0.458099	3	rs4290817
8:145114759	-0.238511	0.14044	0.0894491	10090	0.00668979	8	rs117389174
2:201438497	-0.708155	0.416986	0.0894569	10152	0.000788022	2	rs16833776
10:112583294	-0.277308	0.163289	0.0894579	10191	0.00500442	10	rs116908219
16:89613145	0.226116	0.133147	0.0894632	10183	0.00594128	16	rs61755320
9:139333269	0.102701	0.0604765	0.08947	10188	0.0310169	9	rs36064831
1:55266797	0.0444296	0.0261633	0.0894759	10143	0.209898	1	rs671108
7:1486351	-0.583748	0.343793	0.0895144	10145	0.00137999	7	rs143182298
3:158963679	0.448238	0.263995	0.0895262	10191	0.00137376	3	rs181641808
11:62416162	0.276176	0.16266	0.089532	10190	0.00397448	11	rs74418227
17:72346855	-0.0475982	0.0280342	0.089534	9552	0.194148	17	rs11077744
1:120166591	-0.816762	0.481058	0.0895372	10190	0.000736016	1	rs138029643
1:169799880	-0.0635685	0.037441	0.0895393	10122	0.0904959	1	rs2272920
3:129291499	-0.109251	0.0643502	0.0895536	9033	0.0337651	3	rs2285368
9:131862805	-1.01259	0.596429	0.0895554	10110	0.000395648	9	rs1127926
13:51855043	0.693513	0.408495	0.0895597	10184	0.000589159	13	rs73492203
19:23542766	0.410789	0.241965	0.0895601	10050	0.00174129	19	rs187078556
2:113067622	0.116962	0.0688935	0.0895612	10190	0.0236997	2	rs79245040
19:42911769	-1.26328	0.744111	0.089564	9672	0.000465261	19	rs34052647
14:21960816	0.0366872	0.0216099	0.0895641	9991	0.497748	14	rs1060722
2:236683019	-1.24695	0.734521	0.0895758	10191	0.000588755	2	rs200649650
1:183516241	-0.17613	0.103751	0.0895789	10097	0.0119342	1	rs3768589
19:17737486	0.0858916	0.0505957	0.089582	9499	0.0464786	19	rs113693450
17:79207455	-0.192871	0.113618	0.0895929	10048	0.00980295	17	rs144199126
17:40725379	0.334669	0.19715	0.0895945	10178	0.00270191	17	rs2292754
15:90349710	0.503719	0.296737	0.0895967	10187	0.00107981	15	rs143450900
19:5455994	0.535515	0.315485	0.0896149	8513	0.00111594	19	rs201961416
19:36223771	-0.275251	0.162161	0.0896219	10191	0.0047591	19	rs200327646
17:17719593	-1.2624	0.743737	0.0896261	9250	0.000486486	17	rs201544341
3:184700426	0.0419208	0.0246986	0.0896409	10128	0.250987	3	rs11555405
15:59487722	0.488556	0.287855	0.0896526	10191	0.00117751	15	rs147331478
18:43456296	-0.502646	0.296157	0.0896532	10095	0.00163447	18	rs34674177
22:43203137	0.0366127	0.0215722	0.0896548	9954	0.441129	22	rs738535
10:5011055	0.471047	0.27754	0.0896549	10191	0.00137376	10	rs140028006
7:64166784	-1.04818	0.617614	0.0896692	10157	0.000541498	7	rs139061817
15:78558630	-0.829241	0.488634	0.0896856	10184	0.000589159	15	rs7179906
3:52424953	-0.335686	0.197806	0.0896875	10188	0.00319003	3	rs61734628
2:219605300	0.582383	0.343176	0.0896892	10183	0.000785623	2	rs202117201
16:84229523	0.401045	0.236324	0.0896942	9720	0.00195473	16	rs147772285
14:50319439	-1.04073	0.613276	0.0896962	10191	0.000588755	14	rs151210174
1:100336321	0.588703	0.346913	0.0897015	10186	0.000687218	1	rs144817648
1:198608437	0.650562	0.383371	0.0897061	10154	0.000541658	1	rs141414674
5:52370904	-0.291467	0.171762	0.0897109	10160	0.00462598	5	rs80331976
6:31608031	-0.814193	0.479836	0.0897316	10190	0.000785083	6	rs140224743
10:102120534	-0.737531	0.434658	0.0897328	10189	0.000637943	10	rs61732512
12:124817719	0.581616	0.342784	0.0897454	10156	0.000787712	12	rs201904368
6:32372863	-0.070636	0.0416306	0.0897473	10179	0.0726005	6	NA
6:31731195	0.190243	0.11213	0.089767	10022	0.00878068	6	NA
6:36936606	0.202304	0.11924	0.0897697	10191	0.00765381	6	rs697750
16:3778337	0.299309	0.176416	0.0897697	9536	0.00356544	16	rs3751845
1:152276871	-0.0506266	0.0298403	0.0897749	10178	0.151651	1	rs3126066
2:219540127	0.397722	0.234442	0.0897977	10191	0.00161908	2	rs148800637
9:139351941	-0.143539	0.0846108	0.089799	10142	0.0174522	9	rs114480732
14:106866465	0.0985077	0.0580671	0.0898015	8437	0.0447434	14	rs78660098
3:64004515	0.604143	0.356138	0.0898146	10187	0.00068715	3	rs140929676
1:157772404	-0.787309	0.464126	0.0898242	10176	0.000393082	1	rs12078586
17:66871791	0.61061	0.359977	0.0898391	10190	0.000686948	17	rs141023860
20:61942783	0.704203	0.415162	0.0898454	10154	0.000541658	20	rs3746376
16:69967969	-0.610294	0.3598	0.0898476	10191	0.000637818	16	rs8047888
2:237075031	-0.179961	0.106098	0.0898526	10068	0.0109754	2	rs113549935
19:50826569	-0.358023	0.211085	0.0898645	9712	0.00314044	19	rs2301357
7:131865473	0.297686	0.175512	0.089867	10186	0.00323974	7	rs192855926
15:56140995	-0.0392135	0.0231199	0.0898679	10127	0.322455	15	rs12232351
1:200776500	-0.104149	0.0614054	0.0898689	9678	0.0351829	1	rs79456176
8:108970478	-0.484429	0.285619	0.089873	10176	0.0016706	8	rs147756016
3:56682841	0.0883029	0.0520635	0.0898744	10179	0.0421947	3	rs71621834
14:55458040	-0.279485	0.164798	0.0898997	10190	0.0048577	14	rs17128116
1:3756226	-1.79764	1.05998	0.0899013	10188	0.000245387	1	rs61746709
11:33083263	-0.115109	0.0678746	0.0899046	9829	0.0278258	11	rs61889262
1:97981421	0.125722	0.0741338	0.0899078	10176	0.0206368	1	rs1801158
3:9970080	0.383817	0.226323	0.0899092	9942	0.00186079	3	rs137952141
7:83029438	0.0364625	0.0215012	0.0899169	10185	0.439715	7	rs2722974
5:176370402	-0.0884538	0.0521598	0.089919	10178	0.0451464	5	rs13360277
5:176931341	-1.03849	0.612387	0.0899214	8273	0.000725251	5	rs113301444
16:88719726	0.201246	0.118674	0.0899249	10189	0.00790068	16	rs148833471
1:230503720	-0.395374	0.233155	0.0899322	10191	0.00220783	1	rs74143202
1:32259775	-0.401449	0.236744	0.0899404	10190	0.00255152	1	rs141165762
18:2796113	-0.694952	0.40985	0.0899569	9593	0.000990305	18	rs144115061
2:216283958	-0.0429196	0.0253122	0.0899595	10153	0.239043	2	rs3796123
5:148422274	0.149994	0.0884605	0.0899616	10160	0.0142224	5	rs17722293
12:120606043	0.591552	0.348881	0.0899672	10191	0.000785006	12	rs200012634
2:74757348	0.279828	0.165041	0.0899783	10191	0.00348347	2	rs150047108
10:123988931	0.394633	0.232757	0.0899861	10181	0.00162067	10	rs138735982
11:67941365	-0.534511	0.315265	0.0899932	10170	0.00157325	11	rs114727354
22:39138332	-0.143813	0.0848243	0.0899958	10056	0.0167064	22	rs138708
3:167278013	-0.183821	0.108426	0.0900071	10025	0.0110723	3	rs114426783
2:145161492	-0.50713	0.29913	0.0900092	10190	0.00157017	2	rs34961586
2:220366249	-0.481848	0.284222	0.0900144	10130	0.0017769	2	rs34873891
9:125330678	-0.0365273	0.021546	0.0900144	9789	0.455767	9	rs10985704
2:202755538	0.459855	0.27125	0.0900152	10185	0.00127639	2	rs113623048
11:803286	-0.809539	0.477528	0.0900242	9943	0.000905159	11	rs35224400
22:32217539	-0.106031	0.0625468	0.0900337	10169	0.0327958	22	rs16989528
15:43819150	-0.150858	0.088994	0.0900475	10140	0.0156805	15	rs2229014
1:18014082	0.509803	0.300753	0.0900586	10164	0.00103306	1	rs138482978
12:67699536	-0.0795282	0.0469174	0.0900627	10174	0.0573521	12	rs17781675
2:15378808	-0.193668	0.114254	0.0900631	9627	0.00997195	2	rs34080125
16:71805089	-1.03298	0.609406	0.0900648	9858	0.000659363	16	rs142324252
1:22313075	-0.816989	0.481985	0.090066	10191	0.000735943	1	rs142871632
13:115090131	-1.03407	0.610061	0.0900714	10037	0.000597788	13	rs143280916
16:2813952	-0.283399	0.167199	0.0900798	10191	0.0047591	16	rs72768766
14:65390839	0.27879	0.164484	0.090087	10149	0.00394128	14	rs141194013
11:122955250	-0.905596	0.534296	0.0900883	10191	0.000686881	11	rs141499494
17:4701402	0.0955912	0.0563993	0.0900943	10187	0.0371061	17	rs7468
17:38130677	0.907236	0.535282	0.090099	10155	0.000246184	17	rs114577902
15:41191163	0.201457	0.118864	0.090104	10152	0.00758471	15	rs140142469
13:100259004	0.382289	0.225559	0.0901041	8219	0.00206838	13	rs367606090
7:99250318	0.528369	0.311756	0.0901103	10190	0.000883219	7	rs28365092
19:8651335	0.709991	0.418927	0.0901161	10182	0.000491063	19	rs10420313
11:64567692	-0.322039	0.190019	0.0901181	9030	0.00398671	11	rs2301564
18:9396524	-0.499928	0.294994	0.0901312	9454	0.00174529	18	rs34595349
9:134136305	0.497471	0.293547	0.0901343	8773	0.00119685	9	rs138351212
15:72580799	-0.517874	0.305587	0.0901346	10178	0.00152289	15	rs185544168
7:92244486	-0.453159	0.267405	0.0901406	10191	0.00201158	7	rs140409009
1:247695427	0.0489181	0.0288669	0.09015	10189	0.163804	1	rs34220133
8:22067022	0.0559939	0.033045	0.0901755	10186	0.115158	8	rs77242743
21:34640788	0.0410852	0.0242476	0.0901892	10188	0.257754	21	rs2834167
19:55624058	-0.516429	0.304789	0.0901922	10182	0.0015714	19	rs139315383
1:40366768	0.157912	0.0931977	0.0901938	9958	0.012854	1	rs61751008
3:193051624	0.328906	0.194117	0.0901953	10190	0.00245339	3	rs138727987
20:61167658	-0.748801	0.441936	0.0901957	10177	0.000835217	20	rs145416632
14:23852443	-0.598436	0.353195	0.0901987	10190	0.00132483	14	rs200662317
11:63994230	-0.134407	0.0793299	0.0902124	10088	0.0188343	11	rs2286612
1:29527028	0.206069	0.121626	0.0902126	10191	0.00696693	1	rs148978800
22:32194581	-0.104868	0.0618958	0.0902139	10181	0.0334447	22	rs16989495
2:71633275	0.0367614	0.021698	0.0902227	9953	0.42349	2	rs3732233
19:18377496	-0.03657	0.0215854	0.090228	10168	0.429583	19	rs8104533
3:125828782	-0.55401	0.327009	0.0902326	10072	0.00148928	3	rs41265741
19:52004773	0.738258	0.43577	0.0902377	10191	0.000490629	19	rs145105899
5:40949997	0.0375638	0.0221732	0.0902444	10064	0.364517	5	rs1450656
13:20425948	0.0681954	0.040255	0.0902491	10099	0.0734231	13	rs9579718
17:5264656	0.661473	0.390463	0.0902516	10190	0.000588813	17	rs201180289
19:10446568	0.0452929	0.0267362	0.0902518	8996	0.216152	19	rs2304237
11:15257166	-0.348905	0.205957	0.0902522	10191	0.00328721	11	rs113337994
14:65008875	0.465019	0.274498	0.0902523	10184	0.00132561	14	rs140205696
8:144620871	0.0574145	0.0338925	0.0902616	8914	0.119699	8	rs3750209
11:130343023	0.201592	0.119003	0.0902641	10191	0.00770287	11	rs61746092
10:32106708	0.697991	0.412043	0.0902696	10150	0.000541872	10	rs12249195
6:32364052	-0.274569	0.162089	0.0902754	10147	0.00507539	6	NA
12:109604793	-0.561885	0.331704	0.0902774	10186	0.00127626	12	rs146179662
12:121176971	-1.04052	0.614273	0.0902831	10190	0.000539745	12	rs28941773
16:15931893	-0.915426	0.540424	0.0902836	10190	0.000588813	16	rs147447269
4:169928842	0.0422809	0.024961	0.0902892	9998	0.236797	4	rs2877380
8:70980738	0.0529105	0.0312368	0.0902936	10181	0.131667	8	rs3750228
4:122683007	0.0502903	0.02969	0.0902946	10190	0.151178	4	rs4370153
1:119427454	-0.0560662	0.0331	0.0902952	10190	0.12316	1	rs12569041
2:179447848	0.0432223	0.0255177	0.0903003	10155	0.227228	2	rs4894029
22:29446079	-0.309022	0.182449	0.0903131	10065	0.00427223	22	rs62641746
16:71509779	-0.102452	0.060491	0.0903264	10187	0.0339158	16	rs10500557
2:89513004	-0.0683432	0.0403523	0.0903291	10176	0.0789112	2	rs12619054
4:20490493	0.149811	0.0884552	0.0903343	10189	0.0137894	4	rs117793863
12:104376700	0.559236	0.330202	0.0903377	9459	0.000845755	12	rs61937630
14:105420590	-0.535735	0.316345	0.0903575	9628	0.00176568	14	rs140752229
9:136310108	0.656088	0.387413	0.0903582	10112	0.000642801	9	rs140639242
11:57259193	-0.439053	0.259258	0.0903605	10155	0.00211718	11	rs35730224
9:98209584	0.621518	0.367008	0.0903652	10189	0.000687015	9	rs45529536
6:32123639	0.0524794	0.0309892	0.0903654	10188	0.137613	6	NA
10:88485931	0.239025	0.141146	0.0903686	10178	0.00501081	10	rs45578640
10:99968989	0.293453	0.173288	0.0903703	10129	0.00310988	10	rs143741446
7:138764803	0.229572	0.135565	0.0903712	10191	0.00583849	7	rs138485120
2:3815475	-0.360005	0.212594	0.0903814	8299	0.00373539	2	rs144678527
2:36605503	-0.342266	0.202119	0.0903817	10186	0.003387	2	rs114991376
10:50004372	-0.093408	0.0551626	0.0903941	10136	0.0420284	10	rs41282011
10:102763509	-0.914291	0.539956	0.0904045	10189	0.000539798	10	rs78785945
1:54686465	0.228358	0.134865	0.0904095	10191	0.00578942	1	rs183083504
21:33717877	0.0641469	0.0378854	0.0904206	9432	0.0887405	21	rs2833779
2:37494591	0.0530243	0.0313173	0.0904307	10152	0.131452	2	rs2302650
22:23263602	-0.0673426	0.0397751	0.0904398	10113	0.0827648	22	rs373405
17:7231203	-0.49518	0.292477	0.0904446	9079	0.00187245	17	rs148487585
19:20135109	-0.220711	0.130364	0.090448	10190	0.00736016	19	rs61746244
17:80159566	-0.0391244	0.0231096	0.0904571	10182	0.317865	17	rs8072670
11:5626614	0.364989	0.215589	0.090458	10173	0.00226089	11	rs61758096
6:32088602	-0.536881	0.317155	0.0904932	10008	0.0014988	6	NA
20:61945237	-0.177946	0.105124	0.0905065	8468	0.0137577	20	rs41283002
2:96933112	0.400467	0.236582	0.0905084	10190	0.00186457	2	rs11544859
16:27367226	-0.455891	0.269327	0.0905121	9732	0.00205508	16	rs3024638
1:151337703	0.168382	0.0994774	0.0905187	10161	0.0110225	1	rs72710112
7:151127208	0.634368	0.374793	0.0905351	10191	0.000686881	7	rs138507328
12:56667493	-0.595337	0.351746	0.0905466	10191	0.00122657	12	rs149476836
2:73486102	0.546099	0.322658	0.090551	9891	0.00116267	2	rs138268745
6:129959721	-0.559556	0.330618	0.0905591	10189	0.00137403	6	rs150003221
4:2673892	0.555146	0.328022	0.090569	10191	0.000883132	4	rs17164082
9:137705831	0.541623	0.32006	0.0905973	10191	0.000932195	9	rs139544503
1:229683264	0.0438596	0.0259184	0.0906049	10106	0.21601	1	rs3738187
6:90354789	0.273485	0.161622	0.0906213	10187	0.00377933	6	rs34750131
2:113783671	-0.257259	0.152045	0.0906477	10129	0.00528186	2	rs13429363
2:103142757	-0.37351	0.220759	0.0906582	10115	0.00291646	2	rs150367489
1:10713807	-0.219336	0.129637	0.0906599	9867	0.00825986	1	rs150385873
9:116085423	-0.083836	0.049553	0.0906754	9947	0.0525787	9	rs10817479
19:58118180	-0.747732	0.441965	0.0906772	10191	0.000883132	19	rs143833020
19:35836530	0.045747	0.0270403	0.0906822	9876	0.193803	19	rs10406069
2:242046785	-0.0622627	0.0368033	0.0906901	10178	0.0979073	2	rs1131293
6:52144263	-0.644863	0.381181	0.0906934	10106	0.00118741	6	rs61753602
11:581587	-1.10195	0.651371	0.0906966	10187	0.000441739	11	rs61744675
17:80543919	-0.30675	0.181323	0.0906973	10180	0.00407662	17	rs146027480
9:136199412	-1.03243	0.610284	0.0906979	9228	0.000650195	9	rs34657219
19:10664873	-0.738238	0.436385	0.0907003	10090	0.00099108	19	rs142040324
19:49206625	-0.182275	0.107747	0.090704	10178	0.0109059	19	rs1800022
19:18368329	-0.551442	0.325971	0.0907047	10093	0.000891707	19	rs10451485
19:53856735	0.600146	0.354762	0.0907064	10190	0.000686948	19	rs531370723
3:58555528	0.620188	0.366613	0.0907092	10150	0.000738916	3	rs140130365
7:1515926	0.66946	0.395741	0.0907103	9867	0.000658762	7	rs200824374
16:81248778	-1.16044	0.685985	0.0907141	9851	0.000355294	16	rs35970134
19:51870706	-1.05624	0.624387	0.0907149	10186	0.00049087	19	rs58680048
11:59210795	-0.196045	0.115894	0.0907246	9731	0.00986538	11	rs17153732
16:75573915	-0.404688	0.239236	0.0907257	10117	0.00261935	16	rs182008317
11:6655399	-0.820678	0.485157	0.0907273	10141	0.000690267	11	rs199875933
3:63996616	0.602443	0.356148	0.0907312	10142	0.000690199	3	rs149641442
10:85997105	0.0763277	0.0451242	0.0907407	9905	0.0589601	10	rs11200933
8:145134899	-0.225983	0.133601	0.0907449	10191	0.00726131	8	rs111633196
22:26895337	-0.0557671	0.0329703	0.0907544	10060	0.12162	22	rs1008530
14:73198506	-0.0965768	0.0570994	0.0907641	9466	0.0400909	14	rs6574094
1:45218895	0.0503152	0.0297489	0.0907742	9815	0.156546	1	rs3795713
1:161197446	-0.594344	0.351432	0.0907977	10191	0.00137376	1	rs149130262
12:130015620	-0.742867	0.439256	0.0907998	10186	0.000883566	12	rs144926631
2:210558391	-0.690628	0.408373	0.0908042	10179	0.000933294	2	rs138285352
21:43274693	-0.367877	0.217529	0.0908055	9545	0.00303824	21	rs140468382
19:58452599	-0.181732	0.10746	0.0908075	10190	0.0111384	19	rs141682900
22:18300594	-0.0403416	0.0238546	0.0908095	9062	0.312017	22	rs11704160
3:113342277	-0.694822	0.410864	0.0908133	10150	0.000985222	3	rs369470420
11:57261522	0.491018	0.290358	0.0908216	10170	0.00108161	11	rs141990229
10:85968099	0.366128	0.216511	0.0908307	10191	0.00206064	10	rs140621272
7:2582907	-0.204743	0.121076	0.0908314	10162	0.00875812	7	rs77213198
4:114276781	0.70932	0.419478	0.0908449	10175	0.000540541	4	rs61734477
1:109369915	-0.0366551	0.0216793	0.0908783	10160	0.391831	1	rs7551421
18:52895531	0.0368574	0.0218009	0.0909071	9795	0.391067	18	rs8766
7:128484816	-0.0496304	0.0293565	0.0909118	10141	0.161227	7	rs3734973
19:48543862	-0.0511857	0.0302775	0.0909225	8935	0.168047	19	rs8105198
5:102612166	0.174892	0.103458	0.0909372	10188	0.0102081	5	rs17155192
19:50547945	-0.988486	0.584744	0.0909401	10013	0.000399481	19	rs73932407
19:48607875	-0.975918	0.577312	0.0909414	10191	0.000735943	19	rs181055047
6:168352105	-0.0490606	0.0290231	0.0909517	10046	0.167679	6	rs2076664
1:19566340	-1.0468	0.619264	0.0909531	10191	0.000490629	1	rs35951065
15:43658755	0.668752	0.395623	0.0909555	10189	0.000539798	15	rs142621348
2:90260022	-0.128284	0.0758927	0.0909647	10167	0.0202616	2	rs17699428
3:184008878	-0.387897	0.229486	0.0909729	9069	0.00297717	3	rs149515968
4:8390948	0.0968771	0.0573141	0.0909739	10132	0.0352349	4	rs13434465
12:1005803	-0.450696	0.26664	0.0909745	10165	0.0021151	12	rs151331381
16:89245955	-0.121126	0.0716601	0.0909745	9776	0.0249079	16	rs2287358
8:104337096	0.0360956	0.0213555	0.0909852	10174	0.460144	8	rs3808554
6:139094936	-0.826845	0.489204	0.0909929	10162	0.000590435	6	rs34538642
12:95906603	0.0615159	0.036396	0.090993	10154	0.0919835	12	rs3794261
16:722111	-0.912358	0.5398	0.0909936	10189	0.000637943	16	rs150353401
17:28417566	-0.811262	0.479987	0.0909942	10190	0.000834151	17	rs140949092
16:70504885	-0.496998	0.294051	0.0909944	10149	0.00118238	16	rs17881219
19:49113244	0.418359	0.247528	0.0909993	10128	0.00172788	19	rs71357835
7:120969769	-0.0368598	0.0218089	0.091004	9438	0.450307	7	rs2908004
19:9083728	-0.903609	0.534662	0.091017	10183	0.00068742	19	rs186780704
14:105416718	-0.762407	0.451122	0.091023	10054	0.000745972	14	rs199542674
17:37093490	0.430438	0.254714	0.0910499	10185	0.00152185	17	rs150816372
5:134782510	0.0360456	0.0213308	0.0910582	10121	0.470655	5	rs12520809
3:137805848	0.644304	0.381281	0.0910588	10191	0.000588755	3	rs147201722
2:98354490	0.638934	0.378106	0.091061	10190	0.000686948	2	rs150096962
14:89151392	0.0655365	0.0387834	0.0910645	10150	0.0813793	14	rs17204164
2:85779050	-0.125032	0.0739925	0.0910677	10185	0.0226804	2	rs41290033
8:104778752	-0.398714	0.235955	0.0910695	10138	0.00241665	8	rs188770151
1:20977000	-0.0411138	0.0243311	0.0910736	10173	0.265998	1	rs1043424
1:179783203	0.66839	0.39556	0.0910794	10184	0.000540063	1	rs145283628
21:45079578	0.345432	0.204437	0.0910902	10127	0.00227116	21	rs376582378
6:117686840	-0.0893456	0.0528776	0.0910916	9989	0.0450996	6	rs2229078
12:110811941	-0.338789	0.200513	0.0911033	8292	0.00397974	12	rs139448442
3:195517169	-0.809786	0.479295	0.0911167	10191	0.000834069	3	rs369143553
20:4202315	-0.317543	0.187953	0.0911261	10145	0.00379497	20	rs150684653
6:39851818	-0.0362442	0.021453	0.0911298	10120	0.442836	6	rs3003929
17:48072281	0.715851	0.423722	0.091136	9981	0.000551047	17	rs147702169
4:15689344	0.666874	0.39475	0.0911515	10170	0.000540806	4	rs757211507
17:61498119	0.250904	0.148525	0.0911604	10189	0.00466189	17	rs202056866
6:28227217	-0.218478	0.129332	0.0911659	10169	0.00811289	6	rs61737338
9:5812883	-0.37249	0.220506	0.091172	10185	0.00279823	9	rs199824716
4:16037352	-0.0365035	0.0216094	0.0911725	9891	0.44859	4	rs2078622
1:163313568	0.623082	0.368853	0.0911732	10174	0.000589739	1	rs16852767
13:113478652	-1.1508	0.681273	0.0911833	10190	0.000490677	13	rs59517603
1:229636561	-0.546149	0.323321	0.0911842	10169	0.00118006	1	rs75411588
11:73106507	-0.48068	0.284574	0.0911966	10177	0.00171956	11	rs139368769
11:1097226	-0.503874	0.298309	0.0912004	10187	0.00186512	11	rs183781914
17:76533410	-0.40691	0.240914	0.091214	10187	0.00240503	17	rs200709141
12:48134552	-0.898494	0.53196	0.0912148	10191	0.000735943	12	rs139231646
7:128441545	-1.05871	0.626828	0.0912206	10066	0.000447049	7	rs3816887
19:4499597	-0.248642	0.147213	0.0912208	9627	0.00623247	19	rs180870155
8:96059218	-1.78668	1.05786	0.091227	10159	0.000295305	8	rs60724818
3:122422748	0.280406	0.166024	0.0912281	10191	0.00338534	3	rs74759699
7:2578238	0.0518981	0.0307281	0.0912292	8759	0.151844	7	rs4719553
19:57648277	0.0362774	0.0214794	0.091231	10167	0.461542	19	rs4801200
16:460274	-0.905395	0.536079	0.0912345	10188	0.000638005	16	rs116164566
8:10470470	0.32357	0.191585	0.0912365	10183	0.00284788	8	rs184332984
22:43558972	0.0415708	0.0246143	0.0912402	9983	0.242212	22	rs6972
16:20570775	-0.920915	0.545294	0.0912501	10173	0.000491497	16	rs9927854
17:7915912	0.136951	0.0810918	0.0912508	9437	0.0175374	17	rs34598902
17:706933	-0.356672	0.211197	0.0912554	10188	0.00328818	17	rs61731770
1:3697663	-0.131229	0.077707	0.0912633	10007	0.0207855	1	rs11547615
6:38957853	-0.0363159	0.0215047	0.0912688	10133	0.446709	6	rs3737094
4:57366727	-1.04541	0.619076	0.0912843	10191	0.000490629	4	rs41280351
22:26830285	0.0626081	0.0370757	0.0912854	10189	0.0917166	22	rs34902186
16:46940821	-0.188068	0.111374	0.0912912	10189	0.0102562	16	rs116619352
10:64945364	0.0458772	0.0271684	0.0912918	10167	0.191354	10	rs3211105
9:96860789	0.339795	0.201231	0.0912994	10189	0.0025027	9	rs149809271
22:28193448	0.374739	0.221926	0.0913014	9054	0.00231942	22	rs200003316
19:21606231	-0.152297	0.0901944	0.0913066	10175	0.0152826	19	rs142910830
19:44419174	-0.404362	0.239481	0.091317	10066	0.00258295	19	rs143625098
3:118906616	-0.113039	0.0669472	0.0913191	9921	0.0278198	3	rs75422009
12:50190653	0.0907394	0.0537419	0.0913286	9931	0.0394724	12	rs3741555
8:143957151	-0.481842	0.285381	0.0913313	10178	0.00167027	8	rs61752769
10:71025536	0.451905	0.26765	0.0913314	10191	0.00142282	10	rs143913672
6:75814950	0.168477	0.0997849	0.0913332	10189	0.011483	6	rs34369939
8:143694775	-0.0369131	0.0218635	0.0913451	9366	0.480782	8	rs28686812
11:128994739	-0.812702	0.48136	0.0913453	10121	0.000642229	11	rs76444326
4:3134411	0.665238	0.394021	0.0913476	10191	0.000539692	4	rs201760820
16:90037882	-0.187875	0.11128	0.0913516	10188	0.0105516	16	rs149486753
16:80718728	-0.290269	0.171936	0.0913654	10190	0.0045633	16	rs151165278
15:43571926	-1.02862	0.60929	0.0913666	10048	0.000597134	15	rs200510695
13:53039547	-0.178869	0.105951	0.0913691	10191	0.0111373	13	rs143514154
4:123844377	0.398979	0.236334	0.0913734	10191	0.00181533	4	rs35430470
19:10657871	-0.192972	0.114307	0.0913739	10071	0.00968126	19	rs138606386
9:134136515	-0.248329	0.147098	0.0913758	10189	0.00564334	9	rs352952
18:72775122	-1.74234	1.03211	0.0913846	8308	0.000481464	18	rs191576055
7:83590853	-0.757482	0.448712	0.091387	10191	0.00103032	7	rs138952094
1:155039270	0.339175	0.200919	0.0913886	10187	0.00240503	1	rs148289726
6:3727811	-0.0379438	0.022477	0.0913886	10146	0.337424	6	rs226959
3:36887854	-0.755487	0.447537	0.091392	10191	0.000834069	3	rs114259181
5:140603794	0.984912	0.583446	0.0913934	10141	0.000246524	5	rs59600730
19:33119636	-1.03756	0.614645	0.0913982	10026	0.000548574	19	rs185481468
2:9621479	-0.298857	0.177041	0.0913985	10191	0.00412128	2	rs182300993
1:89847445	-0.365039	0.216248	0.0914012	10190	0.0030422	1	rs146250255
17:4389629	0.376387	0.222975	0.0914074	9771	0.00214922	17	rs142135743
1:16754410	-0.504164	0.298676	0.0914117	10190	0.00196271	1	rs188796223
14:93712337	0.342011	0.202616	0.0914152	10191	0.00250221	14	rs146853662
6:121401996	-0.142267	0.0842831	0.0914182	10181	0.0178764	6	rs56300302
19:12186761	-0.0521181	0.0308773	0.0914286	10100	0.142426	19	rs7259845
5:112175528	0.682883	0.404577	0.0914318	10191	0.000539692	5	rs141519952
7:77256805	-0.686121	0.406504	0.0914387	10181	0.00108044	7	rs112995142
11:85468708	0.314426	0.18629	0.0914441	9808	0.00326264	11	rs149582759
12:9256972	0.622767	0.368984	0.0914517	10184	0.000687353	12	rs200364039
16:27481532	-0.564047	0.3342	0.091458	10191	0.00137376	16	rs149789352
19:1119040	0.407501	0.241451	0.0914649	9355	0.00187066	19	rs111747553
19:12774537	0.352032	0.208585	0.0914662	10161	0.00226356	19	rs117843968
12:1949939	0.0628165	0.0372207	0.0914736	9383	0.0937333	12	rs33972365
17:32906038	-0.0743764	0.0440709	0.0914775	10147	0.0656844	17	rs117721431
11:35243273	-0.414344	0.245519	0.0914829	10191	0.00230596	11	rs61752932
5:136834138	0.182491	0.108136	0.0914875	9435	0.0101219	5	rs111393448
1:45278896	-0.753492	0.446487	0.0914879	9449	0.000793735	1	rs558255496
1:235600741	0.128666	0.0762423	0.0914888	10182	0.0192006	1	rs6666168
11:65735174	-0.0364463	0.021597	0.0914947	9567	0.449044	11	rs660118
8:9414049	0.041916	0.0248388	0.091504	9818	0.235028	8	rs33945943
20:210048	-0.357651	0.21194	0.0915053	10188	0.00314095	20	rs142429237
7:156742779	-0.104455	0.0618999	0.0915093	9525	0.0349081	7	rs3750135
13:39621933	-0.294743	0.174669	0.0915192	10191	0.00451379	13	rs41286951
1:16330816	-0.0510255	0.0302397	0.0915326	10189	0.146187	1	rs1763617
4:70898940	-0.565099	0.334915	0.091548	10128	0.0012342	4	rs776851
17:48226811	-0.0505866	0.029982	0.0915584	10085	0.155726	17	rs74676292
1:33478860	0.658542	0.390314	0.091563	10191	0.000588755	1	rs149659319
14:105414629	-0.036577	0.0216791	0.0915647	10172	0.444062	14	rs72702027
11:123676388	0.047541	0.0281777	0.0915683	9999	0.174017	11	rs76301014
16:81411091	-0.254175	0.150659	0.0915858	10191	0.00598567	16	rs79901179
15:40915894	0.0369303	0.0218906	0.0915965	10168	0.400669	15	rs11070285
19:2353179	-0.742067	0.439867	0.0915981	9945	0.000955254	19	rs78751031
2:239013338	0.28613	0.169607	0.0915991	10073	0.00347463	2	rs111369122
7:73122977	0.0638818	0.037867	0.0916022	9958	0.0868146	7	rs2229854
17:56348122	0.295181	0.174978	0.09161	10191	0.00338534	17	rs61747608
2:179579093	0.0496238	0.0294161	0.0916115	10164	0.15427	2	rs12693164
19:36046460	0.231873	0.137451	0.0916137	8795	0.00625355	19	rs61729956
3:52475596	-1.10174	0.6531	0.0916147	10183	0.000392812	3	rs79229078
19:50940938	0.085507	0.0506877	0.0916153	10185	0.0453608	19	rs35209148
17:17069199	0.108813	0.0645039	0.0916198	10100	0.0268317	17	rs79436844
3:196771513	-0.0877704	0.0520306	0.0916226	10113	0.0465737	3	rs34492126
11:62649463	0.492448	0.291927	0.0916255	10191	0.00112845	11	rs80190679
16:82033255	-0.589818	0.349656	0.0916318	10191	0.00152095	16	rs199769661
7:150711013	-1.04387	0.618828	0.0916319	10124	0.000493876	7	rs767654066
10:118620608	0.726624	0.43076	0.0916341	10191	0.000441566	10	rs762287866
11:64119681	-0.234937	0.139277	0.0916356	10028	0.00653171	11	rs148331635
11:34378547	0.165105	0.0978791	0.0916361	8997	0.0124486	11	rs113790960
22:30864610	-0.038433	0.0227857	0.0916577	10060	0.322664	22	rs4820853
6:46107752	-0.0361285	0.02142	0.0916658	10100	0.465594	6	rs7451713
13:28578283	-1.03805	0.615445	0.0916663	10190	0.000490677	13	rs138003347
11:124875006	-0.79765	0.472919	0.0916703	10121	0.000938642	11	rs117398771
16:81232590	0.316755	0.187807	0.0916801	10189	0.00318971	16	rs9937169
10:102746737	0.326273	0.193451	0.0916811	8885	0.00287001	10	rs62626268
4:123249462	-0.783603	0.46461	0.0916838	10143	0.000591541	4	rs115275370
1:981942	0.250553	0.148562	0.0916939	10120	0.00464427	1	rs3813188
17:18039039	0.545713	0.323582	0.091704	10184	0.000834643	17	rs149813580
2:27262012	0.573228	0.339902	0.0917088	9426	0.000901761	2	rs201543719
18:67866734	-0.810643	0.480685	0.0917125	10187	0.000785315	18	rs199536536
1:113243048	-0.0455497	0.02701	0.0917179	9872	0.202543	1	rs6679
13:103389164	-0.414207	0.245619	0.0917222	10171	0.00255629	13	rs141944476
1:147131611	-0.652214	0.386754	0.0917227	10190	0.00117763	1	rs144959805
19:51219988	0.597891	0.354545	0.0917266	10036	0.000697489	19	rs41275790
6:27293147	0.104049	0.0617014	0.091731	10183	0.0296573	6	rs61743942
1:236721600	-0.330935	0.196249	0.0917379	10188	0.00353357	1	rs143495736
1:147090956	0.169603	0.100577	0.0917396	10040	0.0109064	1	rs61751616
8:109226950	0.324713	0.192566	0.091749	10189	0.00284621	8	rs117429759
9:136918402	0.641412	0.380385	0.0917541	9786	0.000613121	9	rs140746159
5:80631642	0.0497001	0.0294744	0.0917548	10158	0.157314	5	rs10371
17:45447832	0.0761077	0.0451369	0.0917661	10182	0.0599588	17	rs55853213
12:15134353	-0.0957219	0.0567715	0.0917786	10159	0.0386849	12	rs2230872
20:37464755	0.47336	0.280745	0.0917799	10166	0.00132796	20	rs144779599
1:20234222	-1.24132	0.736218	0.0917809	10186	0.000539957	1	rs199722871
1:212870410	-0.0715302	0.0424243	0.0917832	10075	0.0703722	1	rs2233924
3:38924811	-0.816528	0.484281	0.0917838	10186	0.000687218	3	rs35693485
9:36058816	0.161372	0.0957119	0.0917914	10035	0.0120578	9	rs71521299
16:83711944	-0.165591	0.0982145	0.0917938	10190	0.0135918	16	rs147140848
22:19119522	0.559223	0.331686	0.0917957	10186	0.000883566	22	rs151069324
19:47984236	0.109853	0.0651571	0.0918	10185	0.026215	19	rs61743291
21:34787294	-0.231031	0.137033	0.0918056	10188	0.00638005	21	rs4986958
2:85571285	0.270444	0.160414	0.0918128	10191	0.00426847	2	rs41289947
15:28096573	0.44018	0.261094	0.0918137	10191	0.00157001	15	rs145968118
10:27475444	0.0374914	0.0222383	0.0918162	10178	0.340244	10	rs10741130
7:98951655	-0.739699	0.438772	0.0918269	10191	0.000735943	7	rs73710441
14:51192659	0.0371766	0.0220525	0.0918305	10174	0.361805	14	rs1983764
22:29682903	-0.402607	0.238825	0.0918377	10147	0.0022174	22	rs189387468
16:89350431	-0.593768	0.352226	0.0918426	10191	0.00122657	16	rs149776253
12:49310787	-0.0791099	0.0469284	0.0918426	10186	0.0564009	12	rs79716342
6:26045929	0.038757	0.022991	0.0918446	10185	0.325577	6	rs3752416
9:139265870	-0.104034	0.0617141	0.0918455	10190	0.033317	9	rs11145769
18:662247	0.7146	0.423917	0.0918525	10191	0.000441566	18	rs3786362
5:168199922	0.369778	0.219366	0.0918606	9967	0.00215712	5	rs140499772
1:150470061	0.146062	0.0866501	0.0918623	10164	0.0152007	1	rs115720584
6:7247381	-0.468054	0.277673	0.0918669	10191	0.00186439	6	rs139238211
17:4455266	-0.140323	0.0832473	0.0918695	10108	0.0177087	17	rs117615621
7:2742411	0.619477	0.367509	0.0918709	9900	0.000757576	7	rs61738701
9:137968702	0.318952	0.18922	0.091871	10148	0.00275916	9	rs190503483
1:20304962	-0.0682435	0.0404873	0.0918819	9417	0.0843156	1	rs2236771
4:55970963	-0.726464	0.431002	0.0918879	10187	0.000834397	4	rs77722107
2:138375972	0.0517418	0.0306987	0.0918978	10059	0.137638	2	rs17692792
13:25425647	-0.268884	0.159535	0.0919071	10190	0.00520118	13	rs34209003
19:36896476	-0.746737	0.443076	0.0919212	10175	0.000884521	19	rs77560450
5:140236986	0.831379	0.493303	0.0919246	10071	0.000347533	5	rs141944056
5:140236989	0.831379	0.493303	0.0919246	10071	0.000347533	5	rs150677637
7:102743893	-0.428823	0.254447	0.0919275	9680	0.00180785	7	rs3181009
19:43699198	0.274288	0.162758	0.0919389	10011	0.00399561	19	rs145145983
11:5624621	0.664523	0.394332	0.0919525	10189	0.00058887	11	rs142243294
4:68925155	0.393322	0.233404	0.0919583	10153	0.00167438	4	rs149646570
10:11797500	0.0655564	0.0389023	0.0919588	10119	0.0811345	10	rs35986488
5:148406483	-0.811292	0.481446	0.0919665	10191	0.000785006	5	rs144688852
1:153631943	-0.0980644	0.0581961	0.0919751	10189	0.0359211	1	rs8532
1:180905448	0.0362502	0.0215132	0.0919841	10133	0.451594	1	rs3795504
17:79612633	-0.0993176	0.0589425	0.0919903	10141	0.0349571	17	rs34379910
12:109577735	-0.0384502	0.0228213	0.0920201	9907	0.326638	12	rs2878960
1:156571221	0.667414	0.396132	0.0920217	10191	0.000539692	1	rs369276126
2:37580074	-1.04483	0.620149	0.0920251	10151	0.000492562	2	rs138792210
1:196883650	0.753428	0.447206	0.0920376	10179	0.000442087	1	rs201709230
5:125939409	0.0883525	0.0524435	0.0920431	10190	0.0421001	5	rs3734173
17:7495219	-0.367752	0.218291	0.0920491	10087	0.00272628	17	rs190521854
3:10916663	-1.09666	0.651031	0.0920869	10177	0.000393043	3	rs7620415
8:98788288	-0.8658	0.513997	0.0920954	9864	0.000861719	8	rs199618126
3:41960004	0.122027	0.0724443	0.0920995	10175	0.0210319	3	rs56044827
16:72042682	-0.0359197	0.021325	0.0921053	10178	0.488848	16	rs3213422
6:33385965	0.492282	0.292264	0.0921094	9975	0.00115288	6	rs185452152
17:73698557	-1.92138	1.14072	0.0921119	10001	0.000149985	17	rs820232
5:176721272	-0.0428667	0.02545	0.0921147	10105	0.239634	5	rs11740250
2:207570529	0.0623815	0.0370361	0.0921156	10134	0.0895994	2	rs56067462
7:55238147	0.134986	0.0801422	0.0921167	10046	0.0171212	7	rs17336988
5:134782450	0.0359015	0.0213154	0.0921241	10150	0.470739	5	rs12520799
11:111746231	-0.195509	0.116079	0.0921278	10173	0.00953504	11	rs118065273
3:142681233	-0.644489	0.382657	0.0921339	10166	0.00108204	3	rs138764487
9:131591131	-0.231866	0.137667	0.0921339	10191	0.00677068	9	rs141898678
2:208986637	-0.0671446	0.0398667	0.092138	10175	0.081769	2	rs2305430
7:76922490	-0.0517369	0.0307187	0.0921399	9384	0.14935	7	rs17151219
6:150004634	0.212763	0.126332	0.0921494	10191	0.00701599	6	rs55874734
9:72785429	0.649616	0.385721	0.0921507	10167	0.000590145	9	rs138814027
15:99670518	-0.0430567	0.0255663	0.0921585	10150	0.232167	15	rs1670227
4:38829815	0.132531	0.078696	0.0921651	10189	0.0177152	4	rs5743815
10:23297252	-0.0466853	0.0277219	0.0921707	10170	0.186037	10	rs10828395
16:920870	-0.156387	0.0928633	0.0921712	9018	0.0149146	16	rs35168378
21:34625019	-0.811395	0.481825	0.0921811	10191	0.000735943	21	rs200536427
15:40675493	0.0581146	0.0345109	0.0921913	9780	0.107004	15	rs7169262
16:919894	-1.02754	0.610202	0.0921957	10081	0.000595179	16	rs181731943
3:151155383	-0.631835	0.375215	0.0921957	10176	0.000835299	3	rs41401648
4:174537658	-0.0662585	0.0393477	0.0921961	10188	0.0828916	4	rs62342044
1:1178935	0.282202	0.167587	0.0921989	10153	0.00369349	1	rs141444678
20:61595597	-0.586414	0.34826	0.0922127	10191	0.00137376	20	rs199876364
9:4685165	-1.02424	0.608282	0.0922168	10175	0.000589681	9	rs201417825
1:19203974	-0.896477	0.532424	0.0922273	10162	0.000738044	1	rs145243354
8:135614326	-0.163233	0.0969461	0.0922305	9657	0.0134617	8	rs142331855
11:1972205	0.109438	0.0649969	0.0922308	10075	0.0266501	11	rs2240197
8:146278000	-0.259981	0.154406	0.0922315	9933	0.00558744	8	rs139779460
5:131722826	-0.495109	0.294053	0.0922316	10189	0.00171754	5	rs77300588
6:32372963	-0.0705022	0.0418732	0.0922382	10138	0.0717104	6	NA
1:109365781	-0.0850785	0.050531	0.0922417	9922	0.0496876	1	rs61797355
12:124144395	0.0367265	0.0218149	0.0922691	10180	0.402456	12	rs1051793
10:32097624	0.680082	0.403965	0.0922749	10189	0.000539798	10	rs368128317
6:24418786	-0.0505443	0.030024	0.0922855	10179	0.15085	6	rs79527965
1:120387025	-0.89923	0.53416	0.0922885	10191	0.000686881	1	rs200625495
4:6642641	-0.192719	0.114484	0.0923031	10121	0.00948523	4	rs115295191
19:55912910	-0.3636	0.216009	0.0923248	10044	0.00268817	19	rs201696148
5:138749843	0.421717	0.250542	0.0923327	10189	0.00147218	5	rs142551383
1:59004766	-1.08801	0.646392	0.0923346	10190	0.000343474	1	rs34466938
1:157667647	0.337696	0.200628	0.0923368	10187	0.00260136	1	rs71630672
8:124154697	-0.0526419	0.0312752	0.0923389	8923	0.154881	8	rs10101626
14:105413310	-1.0411	0.618538	0.0923425	10188	0.000490773	14	rs142287444
4:119745842	0.324845	0.192999	0.0923468	10170	0.00255654	4	rs143180885
19:54387419	0.12374	0.0735173	0.0923475	10149	0.0200512	19	rs307955
9:36169598	0.0365215	0.0216987	0.0923513	10182	0.439157	9	rs3739609
10:71160861	0.650365	0.386406	0.0923533	9838	0.00076235	10	rs375284444
11:1255773	0.0390158	0.0231815	0.0923643	9890	0.305157	11	rs7116614
22:46505786	0.072584	0.0431266	0.0923664	10179	0.0635622	22	rs61195212
1:59002319	-1.0879	0.646392	0.0923691	10191	0.00034344	1	rs17117702
8:119938725	-0.0552522	0.0328298	0.0923767	9924	0.125202	8	rs7844539
19:45179567	-0.135151	0.0803093	0.0923971	9947	0.0194531	19	rs78626419
4:177069285	-0.58021	0.344775	0.0924015	10140	0.00123274	4	rs143922050
16:21212838	0.597747	0.355231	0.0924336	10153	0.000689451	16	rs141482461
1:20073057	-0.811379	0.482191	0.0924345	10191	0.000785006	1	rs147179821
11:48149572	-0.908324	0.539819	0.0924437	9800	0.000612245	11	rs78258670
5:35065328	-0.470093	0.279378	0.0924444	10190	0.00171737	5	rs146459777
6:155618095	0.544113	0.323373	0.0924489	10186	0.000932653	6	rs199912560
5:36677074	-0.532206	0.316301	0.092454	10187	0.00147247	5	rs139342707
12:9070366	0.040184	0.0238826	0.0924596	10190	0.282679	12	rs4883198
2:71780265	-0.408916	0.243039	0.0924694	10191	0.00245314	2	rs141867897
11:61286129	0.361911	0.215102	0.0924694	10153	0.00206835	11	rs182109634
1:9795668	-1.01747	0.60476	0.0924827	10187	0.00068715	1	rs138724798
19:4491838	0.410183	0.243806	0.0924878	10131	0.00172737	19	rs201742572
11:13378457	0.0966363	0.0574391	0.092489	10189	0.0343508	11	rs62620045
13:103402638	0.601431	0.357484	0.0924917	10176	0.000687893	13	rs183325459
5:140625603	0.62641	0.372342	0.0925007	10191	0.000735943	5	rs141032928
16:70690499	0.487456	0.289748	0.0925021	10164	0.00127902	16	rs201142656
10:118228694	-1.28098	0.761428	0.0925031	10180	0.000343811	10	rs11197687
19:55175636	-1.24802	0.741837	0.0925035	9171	0.000545197	19	rs140679892
15:34034573	-0.587761	0.349392	0.0925219	10190	0.00127576	15	rs149242033
5:139940233	0.0395596	0.0235164	0.0925281	10043	0.306333	5	rs250431
2:38536627	-0.276454	0.16434	0.0925296	10087	0.00515515	2	rs61754249
6:170871067	-0.348047	0.206902	0.0925341	9552	0.00329774	6	rs779471026
3:195511474	-0.129931	0.077241	0.0925388	8683	0.0250489	3	rs77680876
4:187584587	0.222385	0.132204	0.0925414	10191	0.00628005	4	rs77280820
16:84103646	-0.354189	0.210563	0.0925487	10065	0.00298063	16	rs191294303
19:58084930	-0.045287	0.0269229	0.0925496	10164	0.1982	19	rs3746222
15:65451057	0.258191	0.15351	0.0925852	10186	0.00441783	15	rs117517219
2:219674320	0.534822	0.317989	0.0925906	10178	0.000835135	2	rs141519183
4:9922112	0.258198	0.153521	0.0926	10191	0.00461191	4	rs145688560
10:26800759	-0.458954	0.272889	0.0926012	10190	0.00201178	10	rs35413798
8:144801303	-0.121635	0.0723246	0.0926091	9355	0.0252272	8	rs56142513
4:123107363	-0.781255	0.464542	0.0926127	10136	0.000591949	4	rs146460818
2:101031561	-0.0360992	0.021465	0.092614	9858	0.478748	2	rs3828193
4:87769929	-0.0504183	0.0299796	0.0926171	8801	0.171855	4	rs13106574
19:4054702	-1.038	0.617221	0.0926193	10043	0.000547645	19	rs3745985
20:42343821	0.0784191	0.0466298	0.0926196	10191	0.0549504	20	rs11556379
2:225717117	-0.895805	0.532705	0.0926434	10191	0.000735943	2	rs200829813
16:87678324	0.149979	0.0891884	0.0926468	9583	0.0144005	16	rs61737926
17:74392249	-0.172389	0.102517	0.0926516	10093	0.0121867	17	rs76110889
21:43523972	-0.0432243	0.0257054	0.0926601	10185	0.221011	21	rs11701371
3:151090424	0.0373615	0.0222195	0.0926713	10160	0.363189	3	rs3732765
3:194118565	0.0830695	0.0494043	0.0926807	10112	0.0468256	3	rs71316299
9:136522274	-0.0716944	0.0426413	0.0926972	10161	0.0686448	9	rs6271
7:47942009	0.586916	0.349087	0.0927074	10191	0.000834069	7	rs74574633
17:31082572	0.647923	0.3854	0.0927296	10180	0.000687623	17	rs145290255
10:73558133	0.220187	0.130973	0.0927315	10189	0.00623221	10	rs56013867
1:201183363	0.0388526	0.0231106	0.0927324	9547	0.324238	1	rs2282415
5:16478200	0.0389387	0.0231624	0.0927407	10125	0.302222	5	rs162848
3:69082708	-0.0565602	0.0336483	0.0927783	9550	0.120419	3	rs1532918
5:176026475	-0.648352	0.385719	0.0927837	10162	0.00103326	5	rs17854765
12:132834387	0.570522	0.339426	0.0927938	9608	0.0007806	12	rs556119200
16:72827874	0.324106	0.192827	0.0928	10188	0.00284649	16	rs142939235
10:50681043	0.533087	0.317182	0.092822	10191	0.000883132	10	rs142580756
1:110280710	-0.588332	0.350053	0.0928227	10191	0.00122657	1	rs199633142
19:436690	0.182153	0.10838	0.0928253	9672	0.00966708	19	rs2066959
19:984537	-0.0643042	0.0382632	0.0928452	9032	0.0963795	19	rs61732720
16:27752135	0.0489526	0.0291299	0.0928613	10149	0.159425	16	rs12447120
5:148421021	0.461999	0.274922	0.0928652	10191	0.00117751	5	rs148634904
15:44057644	-1.02391	0.609308	0.0928705	10189	0.00058887	15	rs201446680
22:23495247	-0.610312	0.36319	0.092875	10172	0.00122886	22	rs137928000
6:90409402	0.209858	0.124884	0.0928755	10190	0.00682041	6	rs34208137
16:547297	0.0952249	0.0566678	0.0928785	10163	0.0358654	16	rs2301487
20:33501271	0.410762	0.244448	0.0928864	10033	0.00164457	20	rs112012777
2:227778999	0.252253	0.150125	0.092902	10190	0.00417076	2	rs34134244
15:72501072	-0.807319	0.480475	0.0929083	10190	0.000785083	15	rs11558376
19:38949904	-0.0383043	0.0227971	0.0929136	10133	0.342297	19	rs3745847
16:1507737	-0.161889	0.0963532	0.092925	9709	0.0140591	16	rs117183989
2:160139273	0.560966	0.333876	0.0929254	10191	0.000834069	2	rs147091578
10:94733904	-0.228344	0.135907	0.0929291	10177	0.00687825	10	rs62642545
12:18649057	0.0426731	0.0253988	0.0929339	9849	0.22911	12	rs12312266
17:45198343	-0.0750528	0.0446713	0.0929355	10094	0.063404	17	rs731790
6:150386752	-0.490763	0.292108	0.0929432	10189	0.00176661	6	rs34547018
9:135974100	-0.0357904	0.0213035	0.0929535	10090	0.477354	9	rs886017
4:79831847	0.447706	0.266491	0.0929571	10137	0.00133176	4	rs188481381
9:72938446	-0.966072	0.575046	0.0929589	10191	0.000441566	9	rs59648118
14:76173980	-0.611915	0.364241	0.0929627	10024	0.00114725	14	rs17849666
4:17707448	0.254261	0.151355	0.0929767	10186	0.00466326	4	rs151185488
2:179615931	-1.11209	0.662006	0.0929799	10150	0.000295567	2	rs922985
1:180794046	0.435957	0.259524	0.0929905	10191	0.00152095	1	rs151270778
1:180165582	-0.279747	0.166543	0.0930101	10190	0.00495584	1	rs140386908
5:140230143	0.493769	0.293962	0.093015	10069	0.000893833	5	rs202007975
1:70144097	0.21424	0.127548	0.0930189	10151	0.00669885	1	rs115352313
7:100679240	0.25884	0.154102	0.0930224	9184	0.00484538	7	rs144027969
21:35469405	0.172433	0.10266	0.093025	10187	0.0106508	21	rs141909962
1:197643270	-1.0238	0.609588	0.0930551	10191	0.000686881	1	rs368314088
20:25755583	-1.24994	0.744252	0.0930617	8329	0.000540281	20	rs756261500
14:88938652	0.0379405	0.0225909	0.0930624	10179	0.338835	14	rs2274736
2:179550287	-0.611134	0.363889	0.0930643	10188	0.00122693	2	rs72650029
8:51362258	-0.461641	0.274882	0.0930714	10178	0.00186677	8	rs145093612
19:41173871	-0.181545	0.1081	0.0930718	8851	0.0124845	19	rs62637692
2:128079806	-0.0404677	0.0240965	0.0930743	9372	0.29268	2	rs3732209
14:102323093	-0.0844409	0.050283	0.0930911	10191	0.0481307	14	rs61735777
17:39240887	-0.580903	0.345924	0.0930975	10167	0.00127865	17	rs184606435
5:154203082	0.164823	0.0981531	0.0931039	10190	0.010893	5	rs144734634
10:888948	-0.744454	0.443327	0.0931044	10191	0.000932195	10	rs146693848
17:66347790	0.712101	0.424064	0.0931075	10190	0.000490677	17	rs150020444
1:1262695	-0.37967	0.226101	0.0931123	8810	0.00300795	1	rs148629756
14:95054012	0.0619736	0.0369068	0.0931146	10107	0.0912734	14	rs6119
16:72132927	-1.03576	0.616854	0.0931326	10191	0.000539692	16	rs143671341
17:46262171	0.036926	0.021995	0.0931837	10105	0.395943	17	rs2278868
9:14857740	-0.363147	0.216312	0.0931896	8902	0.00297686	9	rs950739
1:6203888	-1.02739	0.611987	0.0931965	9591	0.000677719	1	rs139532134
8:39782739	-0.746982	0.444967	0.0932037	10174	0.000786318	8	rs118036045
17:39197638	-0.213894	0.127414	0.0932042	10052	0.00775965	17	rs112542604
2:179451420	0.0428823	0.0255448	0.0932082	10173	0.224074	2	rs2042996
15:77176158	-0.0391126	0.0232994	0.0932121	10118	0.302728	15	rs3812908
19:15230319	-0.419092	0.249666	0.093228	10191	0.00215877	19	rs144521840
19:8973988	-0.324988	0.193607	0.0932316	10190	0.00363101	19	rs61745929
11:59210646	-1.24028	0.73889	0.0932358	10085	0.000495786	11	rs138097107
3:126071370	-0.461837	0.275139	0.0932377	10191	0.0021097	3	rs140642516
15:72172778	-0.785355	0.467875	0.093238	10189	0.00058887	15	rs28483716
6:63990094	0.0856523	0.0510274	0.0932386	10190	0.0452404	6	rs3846795
12:42717897	0.40989	0.244192	0.0932388	10191	0.00161908	12	rs144391825
5:167835539	-0.05057	0.0301284	0.0932528	10073	0.151693	5	rs17551608
19:48543969	-0.55671	0.331697	0.0932747	10191	0.00122657	19	rs111484042
1:114523113	0.415777	0.247731	0.0932806	10187	0.00157063	1	rs145257286
9:139265088	-0.105487	0.0628523	0.0932812	10177	0.032033	9	rs59902911
6:160453991	-0.561029	0.334287	0.0932912	10170	0.00132743	6	rs148608443
1:9784423	-0.0674147	0.0401693	0.0932959	10189	0.0781235	1	rs11121484
15:90226947	0.039739	0.0236788	0.0932973	10042	0.28336	15	rs7169981
5:167689076	-0.445034	0.265188	0.0933117	10151	0.00216727	5	rs143548358
5:37480026	0.374336	0.223067	0.0933216	10190	0.00201178	5	rs148015632
17:27052386	0.615273	0.366649	0.0933274	10191	0.000735943	17	rs138615825
19:49447713	-0.0810997	0.0483285	0.0933291	9920	0.0543347	19	rs3765148
8:29989909	-0.950279	0.566316	0.0933467	10190	0.000392542	8	rs16876562
20:62669639	0.440919	0.262768	0.0933506	10019	0.00144725	20	rs139025080
2:171570488	-0.0387058	0.0230681	0.0933679	9543	0.3534	2	rs7563812
18:77037200	-0.491572	0.292975	0.0933743	10176	0.00191627	18	rs201340964
19:33870544	-1.02024	0.608065	0.0933784	10180	0.000687623	19	rs148793217
3:15274022	-0.526444	0.313785	0.0934012	9946	0.0014076	3	rs6442506
2:46808168	-0.0693582	0.0413427	0.0934172	9561	0.0749399	2	rs55654131
8:29994829	-0.95005	0.566317	0.0934265	10191	0.000392503	8	rs77583925
1:231506343	0.332253	0.198055	0.0934283	10189	0.00260084	1	rs143991968
19:58059187	-0.739649	0.440902	0.093429	10190	0.000883219	19	rs142200842
22:21331032	0.221306	0.13192	0.0934305	10145	0.00620996	22	rs139501949
19:7754194	-0.112158	0.0668582	0.0934346	10182	0.0274013	19	rs8102872
11:93796831	-0.513768	0.306265	0.0934397	10188	0.0015214	11	rs202005678
1:169510233	0.0363839	0.0216893	0.0934431	10176	0.40399	1	rs9332607
6:31475056	-0.112486	0.067056	0.0934457	10038	0.0280434	6	NA
1:171509671	-0.246828	0.147142	0.0934482	10191	0.00564223	1	rs78008372
1:248512699	-0.739699	0.440966	0.0934542	10191	0.000834069	1	rs145572319
9:97349591	-0.113338	0.0675684	0.0934692	9724	0.0269951	9	rs2280301
11:64877193	-0.805777	0.480388	0.0934744	10165	0.000885391	11	rs139150785
2:39095403	-0.171576	0.10229	0.0934748	10169	0.0122923	2	rs61757604
4:114186067	0.256582	0.152971	0.0934783	10109	0.00435256	4	rs142159132
12:110222146	0.172374	0.102767	0.0934783	10189	0.0105506	12	rs34071623
3:195516980	-0.11821	0.0704766	0.093486	10190	0.0247301	3	rs11923648
15:51795172	0.036008	0.0214685	0.0934943	10175	0.491057	15	rs12592889
18:44560875	-0.036348	0.0216719	0.093504	10176	0.44718	18	rs2010834
16:31418869	-0.0882453	0.0526156	0.0935089	9210	0.0499457	16	rs62001041
1:151140732	0.196031	0.116883	0.0935132	10181	0.00805422	1	rs1115
9:133230319	-0.323274	0.192753	0.0935144	9942	0.00392275	9	rs142117460
1:156785613	0.386378	0.23039	0.0935311	10191	0.00191345	1	rs200646544
15:45556148	0.274152	0.163475	0.0935375	10190	0.00392542	15	rs113624548
3:110852637	0.673412	0.401554	0.0935395	10190	0.000588813	3	rs150017735
16:5128857	0.0780582	0.0465468	0.093546	10166	0.0540527	16	rs12921879
12:117908997	-0.370274	0.220802	0.093552	10176	0.00304638	12	rs201637020
11:792692	-0.0726553	0.0433285	0.0935724	8840	0.0774321	11	rs111277421
16:48265777	0.0632132	0.0376977	0.0935727	10166	0.0872024	16	rs16945988
11:18735934	0.755068	0.450296	0.0935762	10190	0.000392542	11	rs116550307
19:53208671	0.647825	0.386345	0.0935808	10190	0.000686948	19	rs200565572
16:84358031	-0.612791	0.365461	0.0935893	10191	0.00127564	16	rs138921876
2:225662654	-0.783341	0.467187	0.0935977	10188	0.000687083	2	rs16866185
15:72172745	-0.784423	0.467843	0.093605	10190	0.000588813	15	rs28380258
8:39862881	0.0366551	0.0218618	0.0936063	9244	0.487073	8	rs10109853
20:57287542	0.785751	0.468651	0.0936165	10149	0.000394128	20	rs8116292
19:21132072	-0.115454	0.0688611	0.0936167	10080	0.025744	19	rs61738573
16:81056441	-0.0551138	0.0328728	0.0936255	10164	0.123721	16	rs3743503
2:237032703	0.0413205	0.0246461	0.0936295	10186	0.252749	2	rs8178994
20:43944991	0.435177	0.259569	0.093633	10184	0.0014729	20	rs199885731
1:23520259	-0.743737	0.443625	0.0936402	10124	0.000839589	1	rs142643700
4:151170827	-1.02603	0.612018	0.0936444	10155	0.000541605	4	rs563309336
1:161049662	0.295229	0.176103	0.0936492	10173	0.00329303	1	rs3737786
20:6064710	0.0376442	0.0224551	0.0936552	9642	0.348942	20	rs753927
6:32172065	0.0527856	0.0314873	0.0936577	10187	0.13208	6	NA
15:62990971	0.0420176	0.025064	0.0936579	8479	0.289952	15	rs12905981
17:5284698	0.0376377	0.0224523	0.093672	9685	0.380021	17	rs1143206
1:58999918	0.337538	0.201355	0.0936723	10191	0.00250221	1	rs139938730
15:71125358	0.303843	0.181255	0.0936744	10156	0.00310161	15	rs139275643
19:2852412	-0.681735	0.406685	0.0936749	10188	0.00103062	19	rs141504383
19:47422487	-0.358357	0.21378	0.0936823	10190	0.00314033	19	rs189377450
10:135345675	0.120737	0.0720268	0.0936845	10173	0.0214293	10	rs6413419
5:78181477	-0.0365441	0.0218013	0.0936922	9764	0.426362	5	rs1065757
19:50091798	0.0472281	0.0281754	0.0936958	9813	0.172883	19	rs2288920
16:67400940	-0.249413	0.148804	0.0937157	9976	0.00566359	16	rs77430254
5:167671562	-0.90376	0.539203	0.0937177	10188	0.000588928	5	rs368288670
8:144940621	-1.02694	0.612731	0.093738	9919	0.000554491	8	rs201634698
19:39396013	0.206585	0.123265	0.093749	9824	0.00753257	19	rs201990071
10:74923562	-0.07147	0.0426452	0.0937538	10188	0.0714075	10	rs3812619
6:109787447	-0.149053	0.0889415	0.0937662	10189	0.0159976	6	rs2232449
2:10059770	0.0381171	0.0227449	0.0937675	10185	0.321453	2	rs1820965
6:70890224	0.136077	0.0812002	0.0937734	10190	0.0169774	6	rs2273948
6:31324615	0.355286	0.212008	0.0937745	9058	0.00176639	6	rs1050529
8:41575677	-0.582106	0.347361	0.0937784	10085	0.00123946	8	rs142626656
14:106518848	0.0362039	0.0216053	0.0937989	10166	0.44034	14	rs2073679
22:38120527	0.35938	0.214476	0.0938126	10191	0.00215877	22	rs148083430
11:57479502	0.282169	0.168407	0.0938331	9872	0.00384927	11	rs376584624
8:133931723	0.60685	0.362192	0.0938379	10183	0.000736522	8	rs146498231
1:212459615	-0.143598	0.0857063	0.0938436	9514	0.0172378	1	rs75232123
19:1818839	-0.240471	0.143531	0.0938571	9742	0.00641552	19	rs74401133
22:39382414	-0.686277	0.409623	0.0938584	10068	0.000595948	22	rs146055882
12:48477422	0.0433913	0.0258993	0.0938585	10188	0.211474	12	rs886588
1:236717926	-0.0387321	0.0231187	0.0938631	10188	0.317727	1	rs2275687
3:112299990	0.665971	0.397529	0.0938799	10187	0.000539904	3	rs140039749
1:41107564	0.371642	0.22184	0.0938811	10191	0.00206064	1	rs143996051
7:31132321	-0.649059	0.38744	0.0938851	9883	0.00101184	7	rs145057173
3:52840131	-0.899414	0.536884	0.0938859	9961	0.000501958	3	rs60805548
5:149505054	0.802403	0.478982	0.09389	10191	0.000392503	5	rs56078873
19:39322056	0.560358	0.334498	0.0938902	10063	0.000944052	19	rs149384635
20:30053322	0.293225	0.175037	0.0938918	10179	0.00334021	20	rs148140130
11:74883453	0.390016	0.232816	0.0938931	10173	0.00172024	11	rs75431210
20:61444915	-0.381726	0.227875	0.0939035	10165	0.00216429	20	rs142129737
2:27590165	-0.164931	0.0984596	0.0939126	10169	0.0125381	2	rs147681314
9:139259644	-0.319625	0.190809	0.0939133	9847	0.00385904	9	rs138344913
19:48800333	-0.0976274	0.0582832	0.0939238	10089	0.0367232	19	rs74925056
12:44770496	-0.803855	0.479921	0.0939396	10101	0.000841501	12	rs117394252
2:201507329	0.252559	0.150786	0.0939439	10186	0.00461418	2	rs185066927
10:81918880	0.593616	0.354414	0.0939499	10184	0.000785546	10	rs61860018
21:31709679	-0.807897	0.482353	0.0939522	10191	0.000735943	21	rs139988725
16:56899184	-0.642595	0.383674	0.0939649	10149	0.00113312	16	rs147200024
6:130154667	-0.0376591	0.0224858	0.0939746	10080	0.337748	6	rs9492393
2:233322958	0.0633989	0.0378559	0.0939847	10153	0.0851472	2	rs41265121
10:44052395	-0.688812	0.411296	0.0939862	10191	0.000883132	10	rs190762635
15:79082108	0.585771	0.349771	0.0939872	10190	0.000834151	15	rs2277548
2:160690656	0.121981	0.0728375	0.0939938	10183	0.0208681	2	rs78446341
8:41580676	-0.813676	0.485878	0.0940027	10190	0.000686948	8	rs373060967
17:43923192	0.243418	0.145357	0.0940079	8724	0.00573132	17	rs148362814
7:48626771	-0.295392	0.176393	0.0940085	10178	0.00437217	7	rs61737750
6:144081768	-0.0779676	0.0465597	0.094018	9577	0.0591521	6	rs2073215
14:105207039	0.478984	0.286043	0.0940294	10190	0.00132483	14	rs144784529
22:38483189	0.669182	0.399632	0.0940335	10098	0.000544662	22	rs200068984
6:46626642	-0.30622	0.18288	0.0940466	10163	0.00403424	6	rs150256290
2:20130259	-0.134839	0.0805295	0.0940506	10154	0.0194012	2	rs56395266
16:49670525	-0.610066	0.364357	0.0940594	10121	0.00138326	16	rs12599354
14:95053863	0.0646697	0.0386255	0.0940764	9904	0.0819871	14	rs6118
1:15790013	-0.0776396	0.0463728	0.0940821	9820	0.0574338	1	rs3181471
10:55570347	0.171239	0.102279	0.0940836	10166	0.00983671	10	rs41274622
8:18257795	-0.0391848	0.0234047	0.0940859	9740	0.312577	8	rs1041983
2:85059255	-0.402621	0.240487	0.0940936	10169	0.00255679	2	rs186398327
15:59808929	-1.03115	0.61594	0.0941097	10191	0.000588755	15	rs374566951
5:1208934	0.523101	0.312467	0.0941113	10188	0.0010797	5	rs146678323
15:89398553	-0.060713	0.0362672	0.0941218	10090	0.0983152	15	rs35430524
2:85577369	-1.24602	0.744335	0.0941303	10187	0.000441739	2	rs950361
7:117282620	-1.01873	0.608565	0.0941339	10177	0.000638695	7	rs77010898
2:100058870	0.0400598	0.0239308	0.0941342	10128	0.283916	2	rs3087403
16:19058478	0.561809	0.335623	0.0941443	10190	0.000834151	16	rs142134127
1:223991119	-0.0680501	0.040656	0.0941699	9930	0.0802115	1	rs34683843
3:63985157	0.218734	0.130683	0.0941742	10191	0.00618192	3	rs180696871
3:195512867	-0.492293	0.294126	0.09418	10008	0.00164868	3	rs769772563
10:34400403	0.297621	0.177817	0.0941802	10191	0.00323815	10	rs144844232
2:241660421	0.571067	0.341193	0.0941829	10191	0.000785006	2	rs200902828
8:110478857	-0.741307	0.442932	0.094202	10180	0.000884086	8	rs201478206
6:88240570	0.0848209	0.0506824	0.0942141	10179	0.0449946	6	rs35862137
17:34893326	0.0812459	0.0485482	0.0942269	10189	0.0503975	17	rs72818370
3:85851198	-0.137749	0.0823131	0.0942341	9946	0.0183491	3	rs11713930
6:170871073	-0.330476	0.197483	0.0942415	9896	0.00343573	6	rs551889211
10:19780463	-0.0781207	0.0466841	0.0942507	10011	0.0585356	10	rs16918863
16:103595	-1.24506	0.744056	0.0942588	9321	0.000482781	16	rs377276052
12:121712301	-0.101756	0.0608121	0.0942714	9666	0.0329505	12	rs28360477
8:90955583	-1.25744	0.751479	0.0942715	10180	0.000442043	8	rs7823648
11:1311489	-0.69387	0.414678	0.0942736	10190	0.00112856	11	rs141097873
2:26415198	-0.23909	0.142889	0.0942771	10190	0.00652601	2	rs142348718
17:74473329	-0.737184	0.44057	0.0942778	10176	0.000933569	17	rs140433374
16:72135014	0.0355614	0.0212536	0.0942883	10189	0.482481	16	rs1050363
5:179563435	-0.0377874	0.0225841	0.0942905	10158	0.357649	5	rs11546322
15:89382053	-0.553527	0.330826	0.0942944	10185	0.00127639	15	rs199701329
1:151316751	-1.03387	0.617924	0.0943021	10191	0.000539692	1	rs144353639
14:95899669	-0.528787	0.316049	0.0943039	10191	0.00161908	14	rs140803384
5:140579574	-0.68727	0.410783	0.0943129	10191	0.000932195	5	rs141724856
19:14626911	-0.814885	0.48706	0.094314	10190	0.000785083	19	rs2230251
9:420945	-0.555635	0.332107	0.0943153	10191	0.00137376	9	rs111306749
5:72419410	-1.20247	0.718744	0.0943248	10184	0.000540063	5	rs7731777
1:1855319	-0.103959	0.0621389	0.0943249	9920	0.0327621	1	rs2295362
19:51165918	0.45866	0.274156	0.0943296	10058	0.00114337	19	rs139140465
22:29454865	-0.737572	0.440873	0.0943314	10191	0.000932195	22	rs150118170
1:237994807	-1.03449	0.61836	0.0943366	10130	0.000493583	1	rs757297613
19:45296767	-0.292059	0.174579	0.0943414	10034	0.00433526	19	rs35457630
1:15986868	-0.146985	0.087862	0.0943452	10185	0.0161512	1	rs35795032
17:72889537	0.358	0.214002	0.0943503	9836	0.00223668	17	rs111527216
13:23898664	-0.0536327	0.0320614	0.094364	9956	0.130876	13	rs1800354
20:31624300	-0.0520693	0.0311272	0.0943681	10143	0.140146	20	rs17373408
19:50726570	-0.0371186	0.0221898	0.0943717	10168	0.365854	19	rs4801822
1:205628428	-1.13165	0.676513	0.0943732	10190	0.000294406	1	rs7540439
8:98289329	0.0746256	0.0446122	0.0943739	9762	0.0615653	8	rs34070970
1:237994808	-1.03436	0.618359	0.0943752	10129	0.000493632	1	rs779122362
6:44198348	-0.819453	0.489883	0.0943757	10189	0.00078516	6	rs76182139
9:138377853	-0.0445309	0.0266214	0.094377	9991	0.204584	9	rs2004074
2:72707874	-0.0445948	0.0266602	0.0943836	9483	0.215385	2	rs653220
4:1165764	0.0512852	0.0306607	0.0943923	10187	0.140768	4	rs11538062
10:19493828	-0.898984	0.537456	0.0943931	10008	0.00069944	10	rs74118860
9:98231084	-0.145454	0.0869599	0.094394	10189	0.0162921	9	rs2227970
2:98779418	-0.732523	0.437944	0.0943978	10190	0.000490677	2	rs77092382
7:16348211	-0.959894	0.573909	0.0944146	10186	0.000392696	7	rs61746966
5:71756670	0.0513072	0.0306768	0.0944244	9922	0.140194	5	rs2278600
1:158389757	-0.391595	0.23414	0.0944303	10165	0.0025578	1	rs143743518
11:58190598	-0.449785	0.268934	0.0944314	10185	0.00201276	11	rs143455032
11:17408485	-0.39678	0.237242	0.0944316	10065	0.00228515	11	rs41282930
3:183994364	0.619687	0.370526	0.0944354	10161	0.000639701	3	rs530767382
19:18368220	-0.283612	0.169588	0.0944531	9893	0.00454867	19	rs150551510
6:32826267	-0.297684	0.178004	0.0944562	10165	0.0042302	6	NA
19:21131728	0.0533132	0.0318801	0.0944644	10160	0.124213	19	rs12972502
6:117248710	0.26384	0.157774	0.0944721	9033	0.00470497	6	rs147610306
19:1277275	0.0433025	0.0258947	0.0944744	10123	0.212141	19	rs757292
19:58067703	0.173788	0.103929	0.0944913	10152	0.0104413	19	rs139899284
1:214558119	-0.248445	0.148586	0.094511	10059	0.00586539	1	rs112523432
18:61077645	-0.401769	0.240283	0.0945113	10103	0.002524	18	rs17688948
3:50379289	0.674624	0.403467	0.0945113	10188	0.000588928	3	rs114329675
1:110210780	-0.0641714	0.0383788	0.0945139	10185	0.0879725	1	rs530021
8:195338	-0.344706	0.206164	0.094525	10187	0.00343575	8	rs111707578
20:36147364	0.599407	0.358505	0.094532	10190	0.000736016	20	rs149533209
1:152283306	0.48386	0.289401	0.0945373	10191	0.0013247	1	rs34597212
1:206821952	0.672569	0.40227	0.0945374	10188	0.000490773	1	rs145519561
18:7017322	-0.035748	0.0213818	0.0945456	10134	0.47459	18	rs539713
8:40438757	-0.0392536	0.0234788	0.0945493	10150	0.299704	8	rs17851751
2:20454704	-0.471332	0.28192	0.0945511	10190	0.00191364	2	rs34213990
10:116060427	-0.134057	0.0801846	0.0945534	9007	0.022427	10	rs2781806
9:140139138	0.708999	0.424084	0.0945571	10190	0.000490677	9	rs142358325
15:89400341	0.265416	0.158767	0.094576	10190	0.00417076	15	rs200479865
1:33625490	0.485689	0.290551	0.0946007	10170	0.00122911	1	rs148104964
7:48336844	0.0372264	0.0222701	0.0946057	10167	0.368004	7	rs6583546
16:71319581	0.150511	0.0900416	0.0946097	10177	0.0139039	16	rs148074898
19:42410086	-0.939622	0.562121	0.0946101	10189	0.00039258	19	rs11879368
16:89245952	-0.20134	0.120454	0.0946207	9943	0.00895102	16	rs148798647
7:120704306	-0.118706	0.0710249	0.0946554	10155	0.0240276	7	rs79296869
12:56295734	-0.84626	0.506356	0.0946675	10189	0.000441653	12	rs7302270
3:151458621	0.479129	0.286696	0.0946805	10191	0.00107938	3	rs147339731
12:65456342	-0.891299	0.533327	0.0946808	10186	0.000736305	12	rs147351602
2:21232125	-0.383076	0.229228	0.0946905	10184	0.00274941	2	rs148170480
4:79258862	0.119776	0.0716735	0.0946962	10154	0.0220603	4	rs396790
9:130692060	0.693119	0.414763	0.0946975	10172	0.0005407	9	rs200551826
7:92734065	-0.499543	0.298927	0.0946976	10177	0.00127739	7	rs10239435
7:87533707	-0.562294	0.336483	0.0947028	10191	0.00127564	7	rs149979540
14:51716188	0.0429915	0.0257267	0.0947048	10144	0.219243	14	rs7161242
19:12243995	-0.207667	0.124272	0.0947082	10186	0.00834479	19	rs61745731
16:84228770	-0.0396773	0.0237441	0.094714	10087	0.291266	16	rs11149631
14:36191030	0.0823898	0.0493047	0.094715	10143	0.0473233	14	rs2296168
5:37169221	-0.579237	0.34664	0.094721	10191	0.00137376	5	rs34737149
3:53322158	0.693782	0.415189	0.0947214	10190	0.000588813	3	rs199734826
16:71317533	-0.858117	0.513538	0.0947233	10147	0.000443481	16	rs76351450
21:35169809	-0.265549	0.158922	0.094733	10191	0.00510254	21	rs138849968
14:20825965	0.0389445	0.0233079	0.0947477	10172	0.292273	14	rs2700
12:56992501	0.196158	0.117399	0.0947491	10166	0.00767263	12	rs151110106
12:32134207	0.0447505	0.0267831	0.0947519	10093	0.19786	12	rs2388981
7:21901566	0.0463258	0.0277259	0.0947519	10131	0.180634	7	rs4722067
12:53186088	-0.0386072	0.0231072	0.0947646	10119	0.327206	12	rs3887954
2:239007991	0.0366691	0.0219474	0.0947656	9348	0.439185	2	rs15787
21:33694257	0.0698428	0.0418042	0.0947784	8624	0.0750232	21	rs2833765
17:1840357	0.145552	0.0871211	0.0947845	9429	0.015272	17	rs74644325
5:156593120	-0.444853	0.266288	0.0948071	10168	0.00196695	5	rs144795715
17:10216063	-0.165696	0.0991942	0.0948354	9986	0.0125175	17	rs150690480
8:131129121	-0.104165	0.0623605	0.0948457	10137	0.0312716	8	rs117858659
6:26285560	0.0360266	0.0215682	0.0948487	10182	0.450108	6	rs2393592
9:6014446	-0.272376	0.163065	0.0948503	10191	0.00480816	9	rs75343172
14:24880557	-0.802151	0.48024	0.0948574	10176	0.000884434	14	rs142217007
11:4567140	-0.156669	0.0938028	0.094881	10188	0.0141834	11	rs61734243
19:17329187	0.622017	0.372428	0.094886	10191	0.000637818	19	rs199750431
22:38341124	-0.884693	0.529703	0.0948863	10189	0.000490725	22	rs35562630
10:92503619	-0.0491651	0.0294381	0.0948961	10125	0.159259	10	rs3740048
6:142397030	0.211946	0.126912	0.0949138	10187	0.00647885	6	rs142626832
10:72164174	-0.474442	0.284097	0.0949191	10128	0.00182662	10	rs199798164
16:57005301	0.0374703	0.0224378	0.0949258	8891	0.429086	16	rs1532625
2:227954599	0.03552	0.0212704	0.0949334	10120	0.500692	2	rs2229814
10:14976727	0.0688186	0.0412124	0.094949	10188	0.0714075	10	rs35441642
5:96239258	-0.0943699	0.0565191	0.0949792	9555	0.0396128	5	rs17408150
2:72707872	0.519829	0.31134	0.0949885	10171	0.00108151	2	rs200227562
21:46328071	-0.24725	0.148085	0.0949896	10152	0.00591017	21	rs145977769
5:149509446	0.106023	0.0635015	0.0949966	10174	0.0280126	5	rs41287110
1:201052283	-0.131535	0.078783	0.0950015	9744	0.0205255	1	rs3767512
3:37778481	0.0412839	0.0247274	0.0950061	10061	0.243664	3	rs1118148
11:9199920	-0.382898	0.229354	0.0950253	10137	0.00261419	11	rs186340672
1:110996673	0.663208	0.397265	0.0950316	10180	0.000540275	1	rs141461032
6:30858846	-0.741773	0.444326	0.0950318	10191	0.000735943	6	NA
15:45554267	0.0377313	0.0226013	0.0950325	10111	0.340026	15	rs1060896
2:17698085	-0.118703	0.0711055	0.0950407	9518	0.0261084	2	rs62130402
14:102843057	-0.127075	0.0761244	0.0950555	9930	0.0211984	14	rs17100874
17:6337404	-0.110446	0.066163	0.0950589	10108	0.0277503	17	rs11650007
17:3559823	0.0460458	0.0275848	0.0950682	10182	0.184541	17	rs1800528
5:78417158	-0.235136	0.140865	0.0950727	10191	0.00662349	5	rs59866108
1:158653178	0.405839	0.243147	0.0950958	10184	0.00162019	1	rs201771255
17:56272390	-0.0359366	0.0215308	0.0951016	10096	0.442452	17	rs2240815
7:100285476	-0.214644	0.128601	0.0951036	10164	0.00792011	7	rs77794375
22:22312857	-0.474419	0.284242	0.0951041	10180	0.00171906	22	rs201772998
1:35477551	-0.260919	0.156333	0.0951172	10187	0.00510455	1	rs35847987
9:96209957	0.253144	0.151676	0.0951212	10191	0.00461191	9	rs113476650
2:183387015	0.470935	0.282171	0.0951229	10173	0.00122874	2	rs137961386
8:143761931	-0.0358838	0.0215006	0.095124	10116	0.451216	8	rs2294008
17:30625205	-0.0500167	0.029969	0.0951276	10015	0.155017	17	rs4795690
10:134722741	-0.537206	0.321884	0.0951287	9549	0.0013614	10	rs144559760
5:93809071	0.600031	0.359528	0.0951289	10191	0.000637818	5	rs757654746
1:208390469	0.0461037	0.0276259	0.0951452	9701	0.181734	1	rs3748735
12:72307637	0.0664242	0.0398023	0.0951466	10097	0.075567	12	rs11178983
10:105768048	0.377078	0.225953	0.0951513	10191	0.00201158	10	rs150068060
9:117241002	0.589402	0.353193	0.0951602	9132	0.000821288	9	rs146273185
2:89278288	-0.765162	0.458519	0.095163	10188	0.000638005	2	rs185195396
5:79030045	-0.036436	0.0218342	0.0951648	10179	0.395275	5	rs4639193
7:142962325	-0.309867	0.185688	0.0951676	10150	0.0037931	7	rs149801284
8:11689101	-0.902015	0.540545	0.0951738	10191	0.000588755	8	rs149474846
1:169823718	-0.0364457	0.0218411	0.0951822	10063	0.404054	1	rs4656197
11:123894397	-0.360661	0.216139	0.0951865	10191	0.00314003	11	rs139365025
8:21984945	-0.0380181	0.0227841	0.0951922	10030	0.33325	8	rs12675375
18:76873346	-0.732675	0.439104	0.095203	10190	0.000932287	18	rs145161958
4:89199397	0.182253	0.109227	0.0952031	10191	0.00927289	4	rs116564150
9:111660851	0.0467514	0.0280191	0.0952057	10172	0.173958	9	rs2230792
1:109824503	-0.511833	0.306764	0.0952182	10161	0.00147623	1	rs116496512
19:48517528	0.31707	0.190035	0.0952204	10145	0.00275998	19	rs147073337
1:236157033	0.407582	0.244284	0.0952216	10170	0.00167158	1	rs201356535
19:12958697	0.0400725	0.0240183	0.0952331	10017	0.266098	19	rs2290688
2:217315787	-0.0547671	0.032826	0.095235	10183	0.121919	2	rs2066527
9:100070351	-0.040816	0.0244654	0.0952529	9862	0.264754	9	rs12683119
9:134145883	-0.336535	0.201725	0.0952596	10191	0.00328721	9	rs150139888
16:88780175	0.0517275	0.0310073	0.0952688	9992	0.136009	16	rs4782321
17:2597278	0.495654	0.297118	0.0952744	10190	0.00122669	17	rs184441238
1:19408135	-0.557098	0.333967	0.0952912	10191	0.00127564	1	rs12164496
5:125887751	-0.892276	0.534903	0.0952946	10191	0.000637818	5	rs121912707
11:102585413	0.683137	0.409541	0.0953049	10186	0.000539957	11	rs200336086
1:182443462	-0.0373343	0.0223827	0.0953155	10186	0.348272	1	rs649437
12:132237750	0.0401494	0.0240708	0.0953217	10186	0.275672	12	rs1051219
18:31319551	-0.741819	0.444757	0.0953317	10187	0.000883479	18	rs200948891
14:62542051	-0.491915	0.294928	0.0953328	10190	0.00171737	14	rs200940014
6:32362639	0.0516913	0.0309933	0.0953509	10153	0.142224	6	NA
14:95934175	0.263138	0.157775	0.095354	10183	0.00407542	14	rs35481769
3:193376765	-1.02088	0.612125	0.0953627	10186	0.000539957	3	rs148047706
1:17402255	0.0373873	0.0224178	0.0953659	10128	0.340541	1	rs3818032
19:56372890	0.663586	0.397894	0.0953661	10185	0.00054001	19	rs73060167
15:73590743	0.587272	0.352139	0.0953701	10191	0.000785006	15	rs144865647
12:53007516	0.625133	0.374845	0.095373	10190	0.000588813	12	rs114379210
6:125379126	-0.346259	0.207631	0.0953821	10185	0.00304369	6	rs36014454
5:154395470	-0.120993	0.072554	0.0953908	10191	0.0231577	5	rs10056252
19:2116736	0.680012	0.407778	0.0953939	10055	0.000596718	19	rs374053726
16:16208889	0.496564	0.297772	0.0953959	10162	0.00103326	16	rs200039403
1:236721761	-0.615004	0.368803	0.0954015	10190	0.00117763	1	rs142913028
17:43196179	-0.436137	0.261542	0.0954027	9533	0.00209798	17	rs372774673
13:113772982	-0.888551	0.53285	0.0954059	10191	0.000686881	13	rs36209567
1:109192959	-0.277859	0.166628	0.0954068	10175	0.00461916	1	rs142977292
19:46811984	0.0513931	0.0308201	0.0954108	9976	0.137179	19	rs2311054
1:226352498	0.0372483	0.0223376	0.0954116	9170	0.406052	1	rs2306120
11:76891450	0.539088	0.323292	0.095416	10000	0.0009	11	rs200454015
8:48885436	-0.0503888	0.0302189	0.0954233	9982	0.149569	8	rs762679
6:49403301	0.868892	0.521103	0.0954328	10191	0.00034344	6	rs144146728
2:179455731	0.464367	0.278499	0.0954359	10187	0.00117797	2	rs200212521
14:20692595	0.0553344	0.0331866	0.0954404	10149	0.113213	14	rs61993884
20:61943041	0.655736	0.393277	0.095442	10160	0.000639764	20	rs113738403
22:45813687	-0.0498719	0.0299106	0.0954425	10191	0.154892	22	rs12172195
10:13166076	-0.532556	0.319404	0.0954464	10176	0.00147406	10	rs523747
15:65140800	0.656643	0.393842	0.0954597	10186	0.000589044	15	rs143420220
2:1647242	0.203026	0.121771	0.0954599	10177	0.00732043	2	rs147066927
12:57926791	-0.804881	0.482755	0.0954614	9793	0.000765853	12	rs2292656
9:21974640	0.311529	0.18686	0.0954787	10190	0.00309127	9	rs45456595
17:55183792	0.0603493	0.0361989	0.0954823	10113	0.10175	17	rs35359994
3:114058008	-0.652462	0.391361	0.0954825	10179	0.000982415	3	rs139619357
20:56803353	0.0400786	0.0240401	0.0954841	10112	0.265131	20	rs1192514
22:50315363	-0.110701	0.0664015	0.0954862	10162	0.0287345	22	rs8139422
5:140346712	-0.0379932	0.0227901	0.095496	10139	0.347815	5	rs155808
5:80419590	-0.522942	0.313696	0.0955079	10170	0.00181908	5	rs112269950
1:6206749	-1.026	0.615464	0.0955087	10191	0.00034344	1	rs61740827
3:33728610	0.0586907	0.0352082	0.0955218	10156	0.0998425	3	rs61738888
2:97427327	-0.729011	0.437333	0.0955246	10154	0.000935592	2	rs35633391
19:57723373	0.631081	0.378592	0.0955316	10191	0.000588755	19	rs77368328
8:121259936	0.382299	0.229355	0.0955459	10191	0.00191345	8	rs2305606
8:21978591	-0.494993	0.29697	0.0955519	10189	0.00161939	8	rs140534514
15:40914177	0.0365608	0.0219351	0.0955591	10104	0.399099	15	rs11858113
14:81956801	0.422192	0.253305	0.0955671	10182	0.0015714	14	rs61761862
10:102089663	-0.0546779	0.0328057	0.0955702	9845	0.120823	10	rs569511
19:48220012	0.318379	0.191023	0.0955727	10137	0.00281148	19	rs11550016
1:163298037	-0.802893	0.481724	0.0955728	10130	0.000789733	1	rs149980165
6:47624239	-0.0392013	0.0235204	0.0955758	9370	0.312807	6	rs1485784
20:21695347	0.132118	0.079271	0.0955821	9398	0.0192062	20	rs17861061
1:237801770	-1.75888	1.05535	0.0955876	10186	0.000294522	1	rs707189
20:25469969	0.261259	0.15676	0.0955903	9261	0.00442717	20	rs181531254
11:82997002	-0.237183	0.142333	0.0956354	9765	0.00665643	11	rs144749516
7:140386932	-0.67888	0.407417	0.0956531	10183	0.00103113	7	rs143518658
22:28501344	-0.887538	0.532657	0.0956639	10191	0.000735943	22	rs185543740
1:109377070	0.0559921	0.0336041	0.0956683	9940	0.109507	1	rs12060255
19:7570397	0.309501	0.185755	0.0956786	10173	0.00299813	19	rs201072168
8:142228686	0.0555928	0.0333658	0.0956818	10144	0.115832	8	rs3739237
18:29054294	-0.0941421	0.0565101	0.0957264	10187	0.0393639	18	rs111986709
12:54394149	0.298178	0.178986	0.0957273	10181	0.00329044	12	rs35784648
16:23702246	0.187362	0.112474	0.0957473	10170	0.00835792	16	rs56129167
8:104390287	0.527725	0.316796	0.0957486	10191	0.000981258	8	rs141335365
3:69986984	0.303087	0.181946	0.0957512	10191	0.00323815	3	rs140663277
1:154493898	0.574716	0.345009	0.0957531	10191	0.000785006	1	rs200427247
9:79322294	-0.113461	0.0681128	0.0957567	10188	0.0265999	9	rs11145015
12:112370461	-0.90832	0.545291	0.0957627	10191	0.000539692	12	rs145360299
6:30918449	0.632216	0.379557	0.0957792	10189	0.00058887	6	NA
1:89615206	0.70884	0.42557	0.0957883	10190	0.000441609	1	rs148089226
2:75879359	0.186126	0.111747	0.0957932	10188	0.00829407	2	rs41382847
16:824284	0.082075	0.049277	0.0957965	10182	0.0486643	16	rs7206516
8:41519462	-0.0429527	0.0257886	0.0957989	9172	0.237353	8	rs515071
6:32917411	-0.116793	0.0701236	0.0958083	10020	0.0250499	6	NA
11:9534001	-0.614125	0.368736	0.0958154	10186	0.00117809	11	rs34972213
9:34661994	-0.0768936	0.04617	0.0958241	10170	0.0577679	9	rs11575584
12:34179157	-0.455566	0.273542	0.0958262	10188	0.00181586	12	rs78273253
14:106110057	-0.0366584	0.0220116	0.095831	10139	0.479781	14	rs11160859
15:79089037	-0.349527	0.20988	0.0958392	10034	0.00323899	15	rs79376890
19:8006026	-0.577306	0.346671	0.0958562	10188	0.00132509	19	rs147729581
5:149001303	-0.467318	0.280625	0.095858	10066	0.00153984	5	rs139526604
19:6751293	-0.0530929	0.0318835	0.09587	9164	0.142623	19	rs1049232
21:43708018	-0.135701	0.0814922	0.0958726	9379	0.0198848	21	rs56140811
12:104709559	0.0381577	0.022915	0.0958759	10001	0.313269	12	rs4964287
5:176335616	0.540166	0.32439	0.095878	10191	0.00107938	5	rs144604125
5:66461564	0.205429	0.123368	0.0958789	10165	0.00732907	5	rs56118404
4:103866480	-0.0358305	0.0215186	0.0958936	9766	0.4829	4	rs3974494
6:31506624	0.0462151	0.0277554	0.0958952	10138	0.180558	6	NA
22:37581383	0.0462988	0.0278057	0.0958968	9922	0.17567	22	rs7290488
1:248525650	0.0478732	0.0287527	0.0959127	10160	0.160482	1	rs28602650
7:72988309	-0.929461	0.558238	0.0959146	10107	0.000494707	7	rs78529661
1:24859665	-0.0389864	0.0234155	0.0959162	9580	0.305428	1	rs196430
4:110882051	0.0949063	0.0570031	0.0959263	10190	0.0361138	4	rs11568937
14:88935875	0.631842	0.379502	0.0959277	10164	0.000590319	14	rs201610603
12:56679751	0.0716006	0.0430056	0.0959305	10186	0.0663165	12	rs1802236
3:187443314	-0.070304	0.042227	0.0959313	10163	0.0698121	3	rs61732778
7:149462523	-0.0526375	0.0316174	0.095947	9373	0.139763	7	rs855668
1:26384907	-0.253206	0.152093	0.0959506	10180	0.00564833	1	rs61749355
2:165994476	-0.796892	0.478671	0.0959529	10188	0.000834315	2	rs72870766
12:9906146	0.231495	0.139054	0.0959551	10175	0.00535626	12	rs117419783
6:35391922	-0.895473	0.537895	0.095958	8906	0.000729845	6	rs138479838
19:46375608	-0.18645	0.111998	0.095962	10179	0.00977503	19	rs144459600
17:74011145	-0.797273	0.478914	0.0959627	8901	0.000898775	17	rs141025123
3:53853075	-0.900887	0.541169	0.0959714	9446	0.000582257	3	rs148243046
5:134782414	0.0354905	0.0213198	0.095977	10138	0.471	5	rs12518053
14:96809531	0.453541	0.272462	0.0959925	10189	0.00127589	14	rs79662280
6:147109558	0.64759	0.389061	0.0960137	10190	0.00063788	6	rs377051162
19:10943791	0.621796	0.373565	0.0960145	10191	0.000686881	19	rs139968960
6:25426764	0.459012	0.275769	0.0960164	10189	0.00137403	6	rs199535879
17:61791457	0.34454	0.206997	0.0960189	10188	0.00240479	17	rs56163554
2:43927459	0.0491883	0.0295524	0.0960235	10176	0.152319	2	rs12623703
19:48715165	-0.805686	0.484063	0.0960282	10191	0.000637818	19	rs61755273
13:20411701	0.0639966	0.03845	0.0960308	10189	0.0823437	13	rs7988277
10:135012612	0.238181	0.143103	0.096033	10149	0.00517292	10	rs199922097
17:79479112	-1.02779	0.617529	0.0960399	10187	0.000490822	17	rs144338558
6:39284574	-0.326057	0.195906	0.0960409	10179	0.00358581	6	rs9462527
1:201437832	0.0789434	0.0474321	0.0960432	10039	0.0527941	1	rs35383942
10:108367020	-0.063939	0.0384169	0.0960434	10119	0.0869651	10	rs7082289
2:71633389	0.0363611	0.0218473	0.0960471	9519	0.42163	2	rs6714975
3:63981424	0.16012	0.0962089	0.0960539	10190	0.0119725	3	rs1053339
10:134623959	0.0386622	0.0232306	0.0960572	10164	0.300767	10	rs2254419
2:86352925	-0.167715	0.100774	0.0960602	10178	0.0126253	2	rs139474497
2:196889180	0.459618	0.276172	0.0960626	10180	0.0012279	2	rs186738601
17:72308319	0.0608791	0.036583	0.0960853	10119	0.0899298	17	rs1979370
21:41447058	-0.0854529	0.0513498	0.0960856	10189	0.0481402	21	rs7275460
19:12638515	-0.734787	0.441548	0.0960893	10185	0.000883652	19	rs201940899
1:11839966	-0.0365765	0.0219797	0.0960918	10023	0.393695	1	rs4846043
13:42772717	0.0358424	0.0215398	0.0961103	10181	0.437924	13	rs9533031
1:24434519	-0.367096	0.22061	0.0961113	10188	0.00294464	1	rs186409908
11:74978744	0.658818	0.395933	0.0961202	10053	0.0005471	11	rs371911812
1:217915324	-0.0510103	0.0306566	0.0961266	10095	0.14636	1	rs34347452
14:107012994	0.201202	0.12092	0.0961273	10189	0.00721366	14	rs140678750
11:1977552	0.051134	0.0307309	0.0961275	9507	0.140791	11	rs12812
11:57317522	-0.297014	0.178503	0.096129	10186	0.00446692	11	rs117673759
17:39623269	-0.690163	0.414787	0.0961326	10191	0.00103032	17	rs201698795
5:5140798	0.348094	0.209209	0.096141	9504	0.00252525	5	rs61754840
6:56846621	0.511639	0.307513	0.0961528	10152	0.000886525	6	rs199964177
6:7601663	0.5011	0.301182	0.0961571	10190	0.00122669	6	rs148291598
16:778787	-0.927549	0.557504	0.0961619	10186	0.000441783	16	rs79437406
18:12325722	0.337055	0.202589	0.0961655	10176	0.00240763	18	rs138139116
3:52018149	-0.288991	0.1737	0.0961658	10054	0.0044261	3	rs34017492
10:105363048	-0.395142	0.237509	0.0961736	10147	0.00231596	10	rs145692705
15:83332640	0.69159	0.415697	0.0961751	9813	0.000560481	15	rs143109436
1:229772932	0.0726283	0.0436554	0.0961774	10149	0.0605971	1	rs3811474
19:1784890	0.0360151	0.0216502	0.0962113	9552	0.476916	19	rs3764605
3:195507927	-0.208827	0.125534	0.0962119	9846	0.00868373	3	rs201200853
14:23892888	0.0377041	0.0226661	0.0962211	10181	0.329879	14	rs7157716
19:11311109	0.441428	0.265368	0.0962212	10191	0.00147189	19	rs200181665
17:78082504	0.0403831	0.0242768	0.0962237	10092	0.263625	17	rs1800304
16:69177268	0.0779395	0.0468544	0.0962242	10178	0.0537925	16	rs2288036
17:61564052	0.0354596	0.021317	0.0962243	10094	0.467357	17	rs4331
19:33588770	-0.792796	0.476603	0.0962267	10191	0.000834069	19	rs139753668
2:228882588	-0.744568	0.447615	0.0962296	10063	0.000645931	2	rs73994847
19:2249583	-0.124012	0.0745552	0.0962421	9555	0.0233386	19	rs61736572
20:39974502	0.162744	0.0978413	0.0962422	10184	0.0114395	20	rs75620173
1:158450382	-0.0357908	0.0215176	0.0962474	10129	0.44111	1	rs1418843
5:140187989	0.272929	0.164087	0.0962477	10191	0.0039741	5	rs143891810
1:55614130	-0.40195	0.241675	0.0962753	10169	0.00236011	1	rs202039371
1:236911044	0.690077	0.414922	0.0962828	10191	0.000588755	1	rs200248944
17:39619078	-0.0772286	0.0464374	0.0962987	9495	0.0604002	17	rs2857258
18:21736505	0.304194	0.182919	0.0963133	10186	0.00294522	18	rs138431678
19:36230767	-0.0724325	0.0435555	0.0963137	9616	0.0676477	19	rs34562867
4:184614874	-0.0428177	0.0257475	0.096315	9953	0.224706	4	rs4862234
11:721931	-0.0623144	0.0374729	0.0963288	10179	0.0917575	11	rs7949926
17:79650718	-0.800247	0.481239	0.096335	10156	0.000787712	17	rs370007887
1:22973979	-0.891619	0.53622	0.0963554	10189	0.000736088	1	rs146206456
4:3162034	-0.734296	0.441611	0.0963594	10191	0.000637818	4	rs34315806
1:160000380	-0.270239	0.162534	0.0963797	10191	0.00485723	1	rs61747491
2:74177777	0.123222	0.0741122	0.0963847	10189	0.0197762	2	rs74874677
1:23762428	0.519134	0.312236	0.0963858	10191	0.00103032	1	rs144216953
6:29796369	-0.0775882	0.0466665	0.0963904	10071	0.058733	6	NA
9:36218241	-0.391639	0.235557	0.0963917	10114	0.00286731	9	rs145361930
12:109703044	0.645253	0.388105	0.0963983	9746	0.000615637	12	rs117537396
2:71791332	-0.119362	0.0717948	0.0964046	10191	0.0242371	2	rs34671418
22:17618937	-0.319417	0.19213	0.0964116	10145	0.00340069	22	rs35327402
20:57266861	0.566389	0.340716	0.0964428	10189	0.000834233	20	rs200889400
1:246922356	0.620296	0.373145	0.0964433	10191	0.000686881	1	rs151266325
1:196871717	-0.162056	0.0974868	0.0964446	10176	0.01307	1	rs145744152
3:132324021	0.697408	0.419541	0.0964498	10188	0.000490773	3	rs139371109
19:42804350	-1.02289	0.615342	0.0964516	10191	0.000539692	19	rs200672946
16:55880720	0.389422	0.234271	0.0964576	10191	0.00181533	16	rs142917769
4:53494241	-0.350238	0.2107	0.0964609	10191	0.00314003	4	rs28503210
19:45262877	-0.495643	0.298183	0.0964703	8792	0.00176297	19	rs199642968
6:159654539	-0.191509	0.115215	0.0964753	9963	0.00943491	6	rs142239017
4:70823514	-0.736286	0.442962	0.0964754	9948	0.000854443	4	rs150033877
17:73487830	0.671877	0.404221	0.0964818	10190	0.000588813	17	rs35709918
20:32891042	-0.269694	0.162258	0.0964862	10191	0.0047591	20	rs201479827
19:51295491	0.446788	0.268806	0.0964884	10136	0.00133189	19	rs144745203
5:149390148	-0.0708347	0.0426175	0.0964915	9374	0.071741	5	rs2241698
19:8923892	-0.513215	0.308774	0.0964917	10191	0.00161908	19	rs150629238
20:18162405	0.285186	0.171585	0.096499	10191	0.00363065	20	rs139667492
1:22056243	-0.639854	0.384976	0.0965001	10186	0.00107991	1	rs138249562
2:170150671	-0.0404314	0.0243278	0.096524	10191	0.262977	2	rs2229266
17:36708225	-0.0974452	0.0586337	0.0965265	10171	0.035788	17	rs118010851
8:6302671	0.123512	0.0743187	0.0965272	10189	0.0201197	8	rs2920676
3:47891117	0.395266	0.237844	0.0965395	10190	0.00215898	3	rs141645399
5:1394856	-0.805162	0.484496	0.0965417	10185	0.000687285	5	rs200712598
4:153882002	-0.0887885	0.0534301	0.0965589	9981	0.0435828	4	rs112307773
19:1003221	-0.0920928	0.0554185	0.096559	9125	0.0443288	19	rs35592366
22:31998612	0.035518	0.0213738	0.0965622	9700	0.462474	22	rs2006771
1:153955069	0.231255	0.139164	0.096564	10191	0.00544598	1	rs149250462
16:56533795	0.267173	0.160779	0.0965648	10191	0.00402316	16	rs117033008
13:19751127	0.437391	0.263221	0.0965759	10191	0.00147189	13	rs2297225
16:30435601	-0.184686	0.111144	0.0965778	10052	0.00989853	16	rs146094440
16:28509008	0.626756	0.377185	0.0965792	10186	0.000589044	16	rs369226323
2:196825256	0.0920795	0.0554163	0.0965937	10190	0.0386654	2	rs115124743
6:36275458	-0.0372903	0.0224427	0.0965975	10181	0.366565	6	rs4713956
19:46002766	-0.0534092	0.0321452	0.0966134	9629	0.130128	19	rs45440199
19:55144186	-0.040732	0.0245154	0.0966158	9365	0.322744	19	rs272423
2:179597600	-0.238665	0.143648	0.0966207	10128	0.00602291	2	rs72648937
5:149375034	-1.22836	0.739327	0.0966222	10191	0.000539692	5	rs200538053
12:104522206	-0.195123	0.117442	0.0966228	10160	0.00900591	12	rs61755993
2:10188246	0.351875	0.21179	0.096626	10191	0.00225689	2	rs148123124
22:44022493	0.183273	0.110312	0.096631	10191	0.00858601	22	rs143713526
5:40955561	0.0361964	0.0217869	0.0966361	10147	0.403469	5	rs1063499
16:8844347	-0.679623	0.409073	0.0966385	10191	0.00103032	16	rs199666932
6:90482397	0.0454694	0.0273687	0.0966409	10101	0.181121	6	rs12110451
13:47354063	0.208449	0.125475	0.0966565	10016	0.0064397	13	rs189235653
7:36338753	0.700974	0.421963	0.0966692	10177	0.000540434	7	rs147085393
9:136654461	0.619561	0.372959	0.0966722	10172	0.000688164	9	rs145444804
4:110765244	-0.457998	0.275712	0.0966845	10172	0.00186787	4	rs142661553
12:52188394	-1.02769	0.61871	0.0967079	10177	0.000491304	12	rs200728478
19:16918593	-0.231878	0.139601	0.096713	10179	0.0066313	19	rs146553378
14:106829590	0.141503	0.0851918	0.0967157	10155	0.0145741	14	rs148342179
3:196675151	-0.714247	0.430017	0.0967184	10183	0.00103113	3	rs61729251
6:27277650	0.61534	0.370479	0.0967272	10190	0.00063788	6	rs61736083
15:23890106	0.271054	0.163196	0.096731	10127	0.00409796	15	rs189752384
10:3159006	-0.384729	0.231638	0.0967327	10191	0.0026494	10	rs61755068
10:134722022	0.0357052	0.0214978	0.0967379	10104	0.492082	10	rs7075277
2:47220622	0.0473834	0.0285298	0.0967461	10187	0.168057	2	rs17480869
6:33261586	-0.380266	0.228961	0.0967468	10182	0.002308	6	rs35000259
9:33927880	0.609353	0.366896	0.0967473	10183	0.00068742	9	rs16935295
19:36036001	0.290062	0.174653	0.0967541	10189	0.00323879	19	rs139696096
17:68171840	0.571851	0.344336	0.0967664	10191	0.000883132	17	rs7221086
7:142750243	-0.578625	0.348415	0.0967666	10100	0.00108911	7	rs7791886
2:219509618	0.0357317	0.0215161	0.0967741	10062	0.422828	2	rs2230115
20:1961134	0.0536469	0.0323043	0.0967794	10190	0.122816	20	rs6045819
22:39710793	0.503825	0.303387	0.0967802	10189	0.000981451	22	rs2228648
20:33834708	-0.0454599	0.0273747	0.0967827	10175	0.192973	20	rs3764733
9:139270901	0.0608359	0.0366344	0.0967893	10118	0.0935462	9	rs61745672
3:124153246	-0.691446	0.416395	0.0968034	10191	0.000834069	3	rs61758999
16:419639	-0.523351	0.315174	0.0968113	9258	0.00167423	16	rs199621003
4:5838513	-0.0354826	0.0213686	0.0968128	9961	0.438912	4	rs12331
1:151134565	-0.735124	0.442713	0.0968148	10191	0.000834069	1	rs139856560
7:56088780	-0.451243	0.271768	0.0968344	9453	0.00195705	7	rs75497420
14:24587638	0.576412	0.347153	0.0968345	10190	0.000834151	14	rs151306695
22:20131121	-0.173568	0.104536	0.0968424	9897	0.0117207	22	rs145100111
6:117869594	-0.610701	0.367828	0.0968559	10152	0.000738771	6	rs210622
5:179320359	0.205137	0.123557	0.0968622	10119	0.00681886	5	rs139809387
10:3186526	-0.194906	0.1174	0.0968781	10184	0.00898468	10	rs59654932
2:242029426	-0.0647766	0.039018	0.09688	10183	0.0861239	2	rs62187374
2:179578730	0.0440047	0.0265063	0.0968817	10177	0.204432	2	rs2562839
4:158242658	0.579188	0.348875	0.096883	10181	0.000834889	4	rs34909207
8:6590126	0.172938	0.10417	0.0968836	10187	0.01016	8	rs17078008
1:120378615	0.419291	0.252565	0.0968877	10168	0.00137687	1	rs10158202
19:5778692	0.903067	0.54399	0.0968983	9989	0.00030033	19	rs73548665
11:2005712	0.38516	0.232015	0.0969017	10013	0.00179766	11	rs141735794
7:143807569	-0.210723	0.126942	0.0969166	10160	0.00797244	7	rs117883393
1:55566629	0.553882	0.333677	0.0969271	10188	0.000834315	1	rs199999605
16:88501431	-0.277195	0.166992	0.0969295	10180	0.00471513	16	rs201943633
5:38919158	-0.0474883	0.0286089	0.0969319	10177	0.172988	5	rs10941412
10:73111423	-0.79618	0.479686	0.0969561	10182	0.000834807	10	rs143557881
1:197093441	0.752303	0.453264	0.0969659	10180	0.000442043	1	rs146858888
10:123985946	-0.31134	0.187588	0.0969748	10188	0.00372988	10	rs142125896
1:161695602	-0.390312	0.235184	0.0969943	8626	0.00301414	1	rs56368909
3:121260205	0.516984	0.311517	0.097001	10063	0.00109311	3	rs142289848
8:124157064	0.678145	0.408641	0.0970127	10190	0.000539745	8	rs141042880
10:97074887	0.0694716	0.0418642	0.0970248	10184	0.068588	10	rs35348091
7:100028352	0.222543	0.134109	0.0970316	10160	0.0058563	7	rs117656893
19:8321497	0.240115	0.1447	0.0970357	9946	0.00477579	19	rs199930954
19:2291125	0.350548	0.21125	0.0970359	9589	0.00255501	19	rs77561854
7:135261834	0.225128	0.135671	0.0970427	10189	0.00574149	7	rs61751960
10:122668181	-0.73719	0.444268	0.0970483	10191	0.000785006	10	rs34567350
4:9922170	-0.113896	0.0686416	0.0970592	10191	0.0269846	4	rs73225891
2:179462494	-0.0387261	0.0233398	0.0970692	10143	0.30696	2	rs35833641
3:9970081	0.161634	0.0974156	0.0970721	9878	0.0116927	3	rs115461448
7:39606074	-0.628062	0.378563	0.0971017	10191	0.00107938	7	rs7777434
17:39680218	-0.681683	0.410905	0.0971198	10190	0.000932287	17	rs149987744
1:236744601	-0.477522	0.287849	0.0971296	10190	0.00161923	1	rs138150951
11:66188725	-0.500731	0.301843	0.0971334	10191	0.0017172	11	rs141939779
20:13869131	-0.122384	0.0737753	0.0971405	10187	0.0228723	20	rs141957868
6:11768482	-0.477707	0.287971	0.0971415	10178	0.00167027	6	rs138175677
3:57269608	-0.130852	0.0788817	0.0971494	10185	0.0198822	3	rs11544592
2:68385240	-0.443009	0.267061	0.0971499	10135	0.00192403	2	rs61735657
7:6731866	0.206626	0.124568	0.0971681	10188	0.00687083	7	rs61731529
11:63991801	0.0491781	0.0296482	0.0971725	9677	0.157125	11	rs1059440
11:73371842	0.135064	0.0814301	0.0971871	10183	0.0166454	11	rs147173613
9:140128107	-0.242649	0.146296	0.0971931	10190	0.00559372	9	rs142918575
18:61234091	-1.18031	0.711631	0.0971975	10191	0.000294377	18	rs35623491
18:61234144	-1.18031	0.711631	0.0971975	10191	0.000294377	18	rs56812375
3:164905688	-0.0799347	0.0481943	0.0971983	9469	0.0577146	3	rs17449404
19:50156850	-0.780233	0.470423	0.0972015	8960	0.00106027	19	rs11538798
1:158648228	0.455816	0.274837	0.0972178	10181	0.00137511	1	rs187932146
19:49107039	-1.16064	0.69982	0.0972209	10187	0.000588986	19	rs201027346
19:57840072	-0.151452	0.0913201	0.0972212	10191	0.0151114	19	rs147736998
2:234749269	-0.519386	0.313185	0.0972372	9777	0.00122737	2	rs3771334
1:201175227	-0.0399181	0.0240705	0.0972398	10094	0.270854	1	rs832156
8:82443500	0.35005	0.211082	0.0972458	10168	0.00216365	8	rs61737701
18:580681	-1.05083	0.633683	0.0972585	9847	0.000507769	18	rs114926253
3:174814909	0.252366	0.152186	0.0972616	10188	0.00441696	3	rs150099163
19:11461486	-0.116428	0.0702115	0.097268	9528	0.0268682	19	rs36097565
22:38370078	-0.887709	0.535339	0.097273	9641	0.000674204	22	rs200437243
2:179438727	-0.212953	0.128425	0.0972805	10186	0.0075594	2	rs56169243
19:33378696	-0.216133	0.130346	0.0972878	10188	0.00741068	19	rs142812224
11:73843993	0.209801	0.126532	0.0972993	10184	0.00702082	11	rs61741635
4:110451520	0.497578	0.300092	0.0973008	10187	0.00112889	4	rs141827728
19:13318387	0.685225	0.413266	0.0973029	8827	0.000566444	19	rs544924244
11:123848121	0.0403676	0.0243462	0.0973046	10116	0.266854	11	rs17686210
2:141027823	0.691923	0.417311	0.0973071	10186	0.000539957	2	rs367588350
7:82997019	-0.628662	0.379218	0.0973604	10191	0.000981258	7	rs2371545
17:76799860	-0.0359212	0.0216682	0.0973608	9543	0.447606	17	rs3088040
11:63064887	0.0977666	0.0589747	0.0973632	10188	0.033618	11	rs117447942
10:101595925	0.38159	0.230183	0.0973645	10191	0.00186439	10	rs144192700
17:76969123	0.723842	0.436646	0.0973713	10171	0.000491594	17	rs201343603
2:218683203	-0.491971	0.296775	0.0973737	10187	0.00161971	2	rs2552525
14:62229285	-0.208865	0.125997	0.0973793	10174	0.00747002	14	rs74810099
6:160471537	-0.484422	0.292238	0.0973922	10187	0.00171788	6	rs140441367
10:69714726	0.425189	0.256512	0.097403	10175	0.00157248	10	rs61755666
1:39878815	-0.0903822	0.0545272	0.0974061	10173	0.041679	1	rs1746842
11:120998747	0.310409	0.187272	0.0974114	9940	0.00301811	11	rs139165033
20:18414309	0.161374	0.0973592	0.0974155	10146	0.0113345	20	rs79400176
19:33117666	-0.0372216	0.0224567	0.0974213	9643	0.358187	19	rs6510271
14:104482368	-0.877608	0.529489	0.0974262	10188	0.000785238	14	rs141490953
15:57896482	0.440696	0.265898	0.0974414	10189	0.0014231	15	rs142253131
7:92985347	-0.265334	0.160092	0.0974421	10082	0.00525689	7	rs148888740
17:29162598	0.40318	0.243267	0.097447	10185	0.00157094	17	rs147677770
21:15599567	-0.632839	0.381851	0.0974601	10166	0.00108204	21	rs61733445
19:18368810	-0.0355072	0.021425	0.0974629	10122	0.452875	19	rs999813
6:121452897	-0.16349	0.0986508	0.0974678	9910	0.0131181	6	rs150710532
16:2086451	-0.580189	0.350091	0.0974683	10190	0.00127576	16	rs34922370
20:37210025	0.720125	0.434531	0.0974691	10186	0.000539957	20	rs185271694
19:621076	0.094878	0.0572503	0.0974693	10183	0.0352548	19	rs144035257
20:30433033	-0.7924	0.47815	0.0974747	10106	0.000841085	20	rs148349934
10:118030415	0.101091	0.0610031	0.0974915	10130	0.0305035	10	rs8192662
19:13318386	0.684852	0.413275	0.0974926	8817	0.000567086	19	rs573961089
1:226034879	-0.643289	0.388195	0.097493	10187	0.00107981	1	rs138912199
3:119327677	0.693437	0.418467	0.0975011	10191	0.000490629	3	rs114103322
6:27925367	0.0649224	0.0391787	0.0975021	10158	0.0791987	6	rs7767176
2:120776684	-0.416419	0.251305	0.0975142	10166	0.00236081	2	rs143715183
2:71058226	0.040192	0.0242557	0.0975171	10153	0.255688	2	rs2080390
3:149619941	0.195377	0.11791	0.0975201	10176	0.00751769	3	rs148516101
2:54587378	-0.0708636	0.0427664	0.0975214	9508	0.0710454	2	rs2280717
4:170641112	0.242915	0.1466	0.0975214	10190	0.00515211	4	rs149400550
1:237619971	-0.528836	0.319154	0.0975216	10180	0.00137525	1	rs146129084
6:39033602	-0.17185	0.103714	0.0975249	10115	0.0112704	6	rs6918287
8:90965597	0.7272	0.438881	0.0975312	10137	0.000493243	8	rs142334798
15:52446200	-0.0954012	0.0575797	0.0975487	10032	0.0369318	15	rs6493537
6:51947257	-0.0562804	0.0339691	0.0975572	10167	0.114291	6	rs6901799
1:166908811	-0.137322	0.0828836	0.0975575	10191	0.0180551	1	rs41269698
18:33837020	-0.798002	0.48165	0.097558	10191	0.000785006	18	rs143831554
6:70944257	0.147331	0.0889278	0.0975707	10190	0.0141315	6	rs6910140
12:98927830	-0.0614661	0.0371005	0.0975709	10077	0.0943733	12	rs17459334
19:14273649	0.650391	0.392572	0.0975718	10187	0.000588986	19	rs145982795
2:168101386	0.11403	0.068828	0.0975723	10176	0.0242728	2	rs76672761
2:85893842	0.264443	0.159621	0.0975817	10015	0.00409386	2	rs34682912
5:140755882	0.524843	0.316805	0.0975848	10191	0.000981258	5	rs182104750
7:1132691	0.172966	0.104406	0.0975865	9196	0.0108743	7	rs1133041
7:30655580	-1.02108	0.61635	0.0975894	10191	0.000539692	7	rs192443850
19:56539256	-0.737839	0.445388	0.0975967	10187	0.000736232	19	rs200554283
12:44148259	0.0559169	0.0337538	0.0975984	10177	0.111624	12	rs1057190
21:43543193	0.165332	0.0998016	0.097599	10087	0.0107564	21	rs150611312
11:61908524	-0.0938817	0.0566714	0.0976012	10015	0.0385422	11	rs73499250
12:101679367	-0.893573	0.539408	0.0976043	10184	0.000589159	12	rs199984180
4:183715019	0.694334	0.419147	0.097613	10001	0.00049995	4	rs61753392
11:20078101	0.658899	0.397771	0.097625	10190	0.000490677	11	rs200353849
1:248202474	-0.215739	0.130249	0.097648	9424	0.00811757	1	rs144950416
9:34256668	0.582788	0.351849	0.0976495	10119	0.000691768	9	rs145235095
1:206665896	0.0483379	0.0291836	0.097653	10189	0.15767	1	rs2336940
1:55571848	-0.578402	0.349206	0.0976539	10191	0.00127564	1	rs375359374
6:30075903	0.0415814	0.0251049	0.0976601	10174	0.23388	6	rs28400887
19:52222523	-0.881556	0.532254	0.0976672	10079	0.000744121	19	rs148796716
11:62432380	-0.687068	0.414832	0.0976699	9982	0.000901623	11	rs199790426
11:11986113	0.180408	0.108929	0.0976833	9687	0.0096005	11	rs12798005
16:81183325	-0.0726776	0.0438838	0.0976938	9733	0.0665263	16	rs59980974
4:15689632	0.0361844	0.0218495	0.0977072	10173	0.404256	4	rs11729955
1:180010856	-0.400001	0.241547	0.0977224	10191	0.00245314	1	rs139888010
2:85595863	0.406726	0.245613	0.0977297	10187	0.00171788	2	rs139481126
11:57080914	-0.101649	0.0613842	0.097733	9618	0.0345706	11	rs35721601
1:160062340	-0.0552623	0.0333722	0.0977344	9970	0.11996	1	rs41265757
6:30954749	-0.264898	0.159969	0.097735	9138	0.00563581	6	NA
5:178293265	-0.687181	0.414988	0.0977403	10184	0.000834643	5	rs1132331
21:46323326	0.69255	0.418247	0.0977544	10190	0.000490677	21	rs372501675
11:8734140	-0.275838	0.166587	0.0977582	10184	0.00456599	11	rs112354780
8:6913031	-0.0367673	0.0222057	0.097771	9725	0.373213	8	rs2272719
19:15807842	-0.728899	0.440251	0.0977938	10191	0.000883132	19	rs189002430
16:2946669	-1.25375	0.757276	0.0978023	10176	0.000393082	16	rs61739969
19:14752395	0.337958	0.204131	0.0978032	10188	0.00230664	19	rs149010185
7:105739732	-0.0429905	0.025968	0.0978197	9065	0.232929	7	rs176492
7:100334608	0.591309	0.357184	0.0978285	9314	0.000590509	7	rs201467036
6:158487551	0.23432	0.141543	0.0978296	10190	0.00544652	6	rs140670406
5:484652	0.533464	0.322247	0.0978332	10187	0.000883479	5	rs149222138
6:32370975	-0.0983014	0.0593813	0.0978383	9305	0.0355723	6	NA
7:94881174	0.201575	0.121768	0.0978437	10175	0.00678133	7	rs200530341
19:48981849	-1.01975	0.616019	0.0978455	9232	0.000541594	19	rs201559477
8:38275808	0.561816	0.339386	0.0978457	10156	0.000836944	8	rs200776757
7:50671714	0.61848	0.373637	0.0978646	10191	0.000637818	7	rs201369855
19:21350414	-0.608219	0.367443	0.0978691	10145	0.00128142	19	rs142355676
15:92647684	0.148425	0.0896738	0.0978897	10165	0.0131333	15	rs72655652
16:19693627	0.105104	0.0635019	0.0978963	10185	0.0268041	16	rs117014682
11:4929061	0.0665177	0.0401896	0.097905	10105	0.0765463	11	rs10500627
12:80747242	-0.0506181	0.0305832	0.0979052	10022	0.144183	12	rs7297767
17:67251995	-0.084136	0.0508348	0.0979071	9834	0.049217	17	rs78837144
7:100193256	-0.769766	0.465105	0.0979173	10178	0.00088426	7	rs149346146
2:47251469	0.0518525	0.0313306	0.097922	10007	0.134156	2	rs2304290
2:165754983	-0.956246	0.5778	0.0979294	10181	0.000442	2	rs73015592
3:53857574	0.109354	0.0660818	0.0979585	9485	0.0269373	3	rs147149221
16:20970576	0.255684	0.154508	0.097959	10189	0.00417117	16	rs34121503
4:47570876	-0.0930809	0.0562493	0.0979667	9681	0.0403367	4	rs17462252
4:15444203	-0.676879	0.409054	0.0979764	10191	0.000932195	4	rs150953206
14:74428000	-0.0938874	0.0567386	0.0979783	10178	0.0379249	14	rs2074930
17:79202956	0.0356258	0.0215308	0.097997	10090	0.481913	17	rs2048057
3:150404142	0.456224	0.275734	0.0980098	10186	0.00117809	3	rs143235660
1:162725004	-1.02302	0.618303	0.0980125	10191	0.000539692	1	rs145611112
18:44560300	-0.0358279	0.0216541	0.0980153	10109	0.447126	18	rs3744863
2:218954669	0.171574	0.103699	0.0980173	10188	0.010159	2	rs80044595
3:31725450	-0.580047	0.35058	0.0980192	10191	0.00122657	3	rs150281953
20:17950616	-0.397894	0.240491	0.0980249	10190	0.00255152	20	rs142670810
19:52217231	-0.723494	0.437345	0.0980692	9738	0.00107825	19	rs140592950
3:196674237	0.37669	0.227707	0.0980724	10016	0.00154752	3	rs142911383
15:72069650	0.640517	0.387193	0.0980751	10185	0.000638193	15	rs200400407
7:91622303	0.338182	0.204436	0.0980823	10190	0.00250245	7	rs144888041
9:21239612	-0.646789	0.391	0.0980889	10190	0.00112856	9	rs138970647
22:47193404	-0.606591	0.3667	0.0980892	10191	0.00122657	22	rs141698918
4:152021631	0.461807	0.279178	0.0980932	10180	0.00112967	4	rs73859998
10:94714402	-0.680798	0.411572	0.0980992	10153	0.000935684	10	rs146699258
19:35500227	-0.471081	0.284791	0.0981013	10167	0.00167208	19	rs201650116
11:64418721	0.377889	0.228459	0.0981114	9923	0.00191474	11	rs144906809
10:3178017	-0.52255	0.315921	0.0981173	10191	0.00152095	10	rs1804254
17:4795494	-0.638615	0.386115	0.0981375	10183	0.000982029	17	rs201175554
9:117804523	0.370936	0.224274	0.0981402	10189	0.0019629	9	rs62638694
19:50143211	0.506039	0.305967	0.0981475	9148	0.00109314	19	rs151014532
5:96249115	0.0350744	0.0212072	0.0981497	10187	0.477815	5	rs2255546
19:36221525	0.165564	0.100107	0.0981554	10149	0.0108385	19	rs116914530
2:210860104	0.381159	0.230469	0.0981597	10191	0.00191345	2	rs189916631
1:200817765	0.472196	0.285518	0.0981634	10181	0.00112955	1	rs34958390
9:5832719	0.142133	0.0859456	0.0981779	8354	0.0183744	9	rs13302671
1:159170649	-0.106009	0.064103	0.0981814	10139	0.029786	1	rs35256099
15:81627136	-0.884403	0.534818	0.098198	10191	0.000686881	15	rs200306951
1:65845076	-0.0756311	0.0457359	0.0981986	9960	0.0601908	1	rs2296481
11:61318927	0.64643	0.390918	0.0982051	9856	0.000558036	11	rs148448699
11:100999241	0.584148	0.353261	0.0982115	9830	0.00076297	11	rs36055552
9:2191388	0.476931	0.288423	0.0982127	10191	0.00122657	9	rs61736899
16:57079351	0.32307	0.195376	0.0982137	10172	0.00260519	16	rs201944799
11:65810749	-0.780865	0.47223	0.0982153	10125	0.00054321	11	rs7937692
6:7910865	0.102969	0.0622709	0.0982154	9284	0.029944	6	rs183777097
5:111311054	0.438088	0.264944	0.0982265	10183	0.00142394	5	rs199750052
10:73490310	-0.109165	0.0660202	0.098228	10148	0.0280844	10	rs41281316
1:153320401	0.0753492	0.04557	0.0982328	10188	0.056488	1	rs12096209
7:134252936	-1.01051	0.611145	0.0982348	10191	0.000588755	7	rs185318158
1:157559122	0.0494583	0.0299128	0.098246	10189	0.150015	1	rs11582663
2:31483371	-1.24096	0.75055	0.0982498	8424	0.000474834	2	rs200027155
12:80998917	0.161316	0.0975669	0.0982512	10025	0.0114713	12	rs182230226
9:131341997	-0.341763	0.206708	0.098257	10185	0.00319097	9	rs144787939
19:45213778	-0.138361	0.0836852	0.0982603	10172	0.018138	19	rs146757817
2:114000341	0.541573	0.327572	0.0982711	10191	0.000883132	2	rs190431939
14:88935925	0.0373603	0.0225982	0.0982816	10128	0.338023	14	rs2297129
7:150873246	-0.867352	0.52464	0.0982837	10144	0.000542192	7	rs3800791
11:59623355	0.734729	0.444425	0.0982876	10188	0.000539851	11	rs146250932
19:54394921	0.579967	0.35082	0.0982947	10190	0.000834151	19	rs200356049
13:111287036	-0.889998	0.538358	0.098296	10180	0.000589391	13	rs145262627
18:67833306	-0.196711	0.118996	0.0983106	10169	0.0088996	18	rs117502718
16:55899972	0.381383	0.230715	0.0983215	10191	0.00196252	16	rs147290818
10:12292413	-0.247101	0.149486	0.0983301	10190	0.00578999	10	rs11555898
17:8052915	0.210236	0.127188	0.0983417	10187	0.00677334	17	rs74795714
17:42231961	-0.941172	0.569421	0.0983599	10191	0.000441566	17	rs73314467
2:236708166	-0.0415568	0.0251427	0.0983638	9070	0.261411	2	rs2292708
1:1896333	0.350876	0.212287	0.0983642	10190	0.00220805	1	rs61734005
22:37266453	0.35796	0.216573	0.0983643	9495	0.00205371	22	rs79312013
16:28856191	-0.406031	0.245666	0.0983768	10189	0.00235548	16	rs145900455
2:207175023	-0.214861	0.13	0.0983772	10191	0.00750662	2	rs150375195
11:108170506	-0.434923	0.263151	0.0983814	10191	0.0021097	11	rs1800059
19:13249176	0.441447	0.267099	0.0983829	9837	0.00152486	19	rs140644046
12:48187329	0.172177	0.10419	0.0984265	9871	0.0104853	12	rs77196719
12:89916811	-0.0372029	0.0225127	0.0984271	10091	0.341096	12	rs2230283
3:8955389	-0.0404885	0.0245013	0.0984323	9671	0.26078	3	rs373572
15:45398438	0.0686043	0.0415158	0.0984355	10075	0.0707196	15	rs57659670
20:1532665	-0.638222	0.38623	0.0984443	10161	0.00103336	20	rs145271590
1:183072551	0.625941	0.378799	0.0984457	10191	0.000588755	1	rs144662217
12:11421064	-0.633548	0.383414	0.0984555	9965	0.00110386	12	rs71455370
6:52343899	-0.1033	0.0625165	0.0984599	10184	0.0317164	6	rs1266787
8:195254	0.0676666	0.0409533	0.0984759	10154	0.0736163	8	rs2074718
8:87076250	-0.296656	0.179545	0.0984804	10177	0.00417608	8	rs34037815
22:32015766	-0.107244	0.0649078	0.0984828	10172	0.030525	22	rs41282571
6:160230052	-0.124516	0.0753633	0.0984923	10118	0.0217434	6	rs73781672
9:33798528	0.326831	0.197817	0.0984968	10191	0.00250221	9	rs142022985
6:137540423	-0.179541	0.108673	0.0985108	10184	0.0103103	6	rs17181471
17:74878282	-0.520079	0.314804	0.0985201	10188	0.00147232	17	rs138961825
10:123845149	0.327252	0.198086	0.0985214	10188	0.0026011	10	rs143377886
6:18143854	-0.206532	0.125016	0.0985247	10188	0.00849038	6	rs17839843
6:42987072	0.567469	0.343496	0.0985263	10190	0.000785083	6	rs34650379
15:101606890	0.0377383	0.0228448	0.0985463	10138	0.315891	15	rs2959197
15:43705365	0.428236	0.259232	0.0985464	10191	0.00152095	15	rs140689367
15:28231793	0.0467344	0.0282912	0.0985541	10185	0.171036	15	rs10852218
10:73571765	-0.0963058	0.0583	0.0985547	10189	0.0364118	10	rs45583140
16:81076821	-0.0679563	0.0411405	0.0985739	10034	0.0748954	16	rs2278022
1:146656179	-0.235764	0.142731	0.0985746	10152	0.00620567	1	rs142231929
3:46713680	-0.341873	0.20697	0.0985763	10190	0.00323847	3	rs148591844
11:5021055	0.0588317	0.0356168	0.0985763	10121	0.100484	11	rs61734126
3:37458758	-0.123682	0.0748786	0.0985828	9143	0.0235699	3	rs113724034
9:123675895	0.11519	0.069738	0.0985857	10157	0.0229398	9	rs113495277
5:76249514	-0.345377	0.2091	0.0985899	10180	0.00304519	5	rs80240191
5:169230145	0.520867	0.31535	0.0985943	10190	0.000883219	5	rs112062072
5:145379844	-0.332025	0.201021	0.0985975	9994	0.00375225	5	rs35453884
7:149485491	0.639796	0.387366	0.0986044	9987	0.000600781	7	rs200375912
22:39795800	0.356678	0.215952	0.0986061	10189	0.00186476	22	rs201200171
21:31874259	0.593657	0.359437	0.0986098	10191	0.000686881	21	rs145879341
13:113826090	0.465228	0.281679	0.0986111	10174	0.00122862	13	rs140236962
20:37199443	0.14239	0.0862135	0.098616	10161	0.0149592	20	rs139543103
7:23053626	-0.672914	0.407438	0.0986212	10145	0.00108428	7	rs183608311
9:5072561	-1.00987	0.611468	0.0986262	10186	0.000539957	9	rs139504737
1:3410973	0.147727	0.0894476	0.0986268	9044	0.0148165	1	rs12075570
1:32741634	-0.39077	0.236622	0.098646	10189	0.00255177	1	rs11567841
1:245850921	-1.21468	0.73553	0.0986509	10191	0.000539692	1	rs200537329
10:70196829	0.614435	0.372064	0.0986521	10168	0.00063926	10	rs187660163
17:37863309	-0.794082	0.480853	0.098656	10148	0.000837603	17	rs144019910
16:31418867	-0.3908	0.236654	0.0986663	9254	0.00248541	16	rs147321998
12:57556198	-0.252078	0.15265	0.0986676	10185	0.00559647	12	rs145618022
11:123810603	0.495848	0.30028	0.0986801	9959	0.00120494	11	rs146925616
21:47410315	-0.787943	0.47719	0.0986949	9927	0.000856251	21	rs138401567
15:42375978	0.6664	0.403583	0.0986959	9032	0.000664305	15	rs12442923
5:32400106	-0.487737	0.295383	0.098698	9533	0.00167838	5	rs143766228
3:88205681	0.612477	0.370935	0.0987038	10191	0.000735943	3	rs144964842
12:14649196	0.0707435	0.0428452	0.0987093	10189	0.0651192	12	rs61754409
11:74419379	0.276186	0.167273	0.0987157	8521	0.00434221	11	rs150623836
16:87451273	-0.139174	0.084292	0.0987185	9773	0.0182134	16	rs56283442
11:59210761	0.0404129	0.0244775	0.098733	9570	0.255016	11	rs11605572
22:50962948	0.0890043	0.0539108	0.0987477	10130	0.0395854	22	rs41281527
10:75506597	0.653683	0.395943	0.0987485	10093	0.000594471	10	rs112791997
9:88248029	-0.398827	0.241576	0.0987511	10189	0.00260084	9	rs35531424
4:88035587	-0.678929	0.411242	0.0987539	10188	0.000883392	4	rs377254064
15:89449137	-0.0376181	0.0227869	0.0987655	10148	0.322724	15	rs3743388
2:133014607	0.338456	0.205028	0.0987841	9250	0.00259459	2	rs556166470
6:6318795	0.0415986	0.0251996	0.098786	9771	0.238154	6	rs5985
4:47645277	-0.152984	0.092683	0.0988164	9646	0.015395	4	rs55821538
19:57932060	0.379621	0.23	0.0988358	10179	0.00196483	19	rs201521062
4:123663163	0.184479	0.111785	0.0988823	10190	0.00863592	4	rs138036823
1:228362625	-1.22222	0.740606	0.0988834	9521	0.000525155	1	rs140163897
6:31084627	0.608727	0.368871	0.0988931	10104	0.000544339	6	NA
14:64681103	-0.472262	0.286185	0.0989028	10189	0.00161939	14	rs150363140
2:220404334	-0.792398	0.480186	0.0989044	10191	0.000735943	2	rs750286550
2:220404335	-0.792398	0.480186	0.0989044	10191	0.000735943	2	rs755993200
17:76117673	0.685939	0.415675	0.098906	10190	0.000490677	17	rs142253928
22:43572378	0.683714	0.41433	0.0989086	10190	0.000539745	22	rs140875180
22:44528826	0.140145	0.0849276	0.098909	10163	0.0154482	22	rs61756768
17:73488815	0.164367	0.0996076	0.098913	8782	0.0122979	17	rs117030777
8:133108029	0.592927	0.359326	0.0989209	10148	0.000788333	8	rs201357335
19:12383893	0.542818	0.328966	0.0989276	10190	0.000883219	19	rs201901633
11:123989296	-0.647687	0.392523	0.0989306	10191	0.000539692	11	rs34381050
11:86098680	-0.0356051	0.0215782	0.0989325	10030	0.431655	11	rs292109
19:54866868	0.409329	0.248073	0.0989359	8984	0.00150267	19	rs55799769
7:2565210	0.550968	0.333914	0.0989368	10178	0.000835135	7	rs202171160
5:79029594	-0.048578	0.0294407	0.0989372	10164	0.162288	5	rs1019762
11:610300	0.331716	0.201037	0.0989377	10106	0.00257273	11	rs201244128
11:1271321	0.0353568	0.0214281	0.0989384	10177	0.439275	11	rs2943517
19:55107198	0.532714	0.322853	0.0989388	10186	0.000932653	19	rs148055850
6:70916662	0.344197	0.208611	0.0989541	10181	0.00216089	6	rs150858024
10:3181126	-0.0641148	0.0388593	0.0989584	10189	0.0861223	10	rs17849904
10:75567727	-0.300426	0.182089	0.0989659	10191	0.00392503	10	rs139597943
22:29708320	0.258098	0.156436	0.0989703	10073	0.00416956	22	rs183007766
6:31323296	0.0468244	0.0283815	0.0989791	10101	0.179141	6	rs1050747
14:106758084	-0.11393	0.0690559	0.0989798	10166	0.0247393	14	rs2073678
3:52402778	-1.09638	0.664545	0.0989806	10175	0.00034398	3	rs61738524
4:1369885	-0.0363953	0.0220606	0.0989863	9891	0.383379	4	rs11724369
11:113848522	0.34249	0.207598	0.0989891	10189	0.00245363	11	rs117793058
17:72239586	0.476623	0.288909	0.0989979	10191	0.00117751	17	rs151145678
13:28636084	-0.16605	0.100656	0.0990086	10190	0.0123651	13	rs7338903
2:1947113	-0.633885	0.384248	0.0990096	9298	0.00118305	2	rs191453776
19:46891914	0.577747	0.350221	0.0990116	10190	0.000686948	19	rs149277009
6:170626943	0.0512076	0.0310418	0.0990184	10176	0.138463	6	rs3800266
18:346821	-0.0408856	0.0247862	0.0990385	10154	0.24547	18	rs3826628
1:120295173	-0.320358	0.194215	0.0990444	10186	0.003387	1	rs142776952
16:1447227	0.223143	0.13528	0.0990463	8914	0.0066188	16	rs144818814
11:64559740	-0.457258	0.277212	0.0990472	10117	0.00207571	11	rs17854520
16:3778363	0.707639	0.42901	0.0990514	9631	0.000519157	16	rs139688311
4:164087797	-0.570926	0.346146	0.0990699	10191	0.00142282	4	rs182355036
12:102057302	0.559712	0.33935	0.0990734	10189	0.000834233	12	rs201984898
9:79320991	0.268041	0.162513	0.0990755	10186	0.00402513	9	rs114221706
7:117024820	0.0640793	0.0388519	0.0990816	10100	0.079703	7	rs1029396
3:21706369	0.057287	0.0347338	0.0990827	9726	0.104771	3	rs3821396
1:48764419	-0.0362652	0.0219882	0.0990852	9850	0.416447	1	rs1056042
14:73964964	-0.990549	0.600602	0.0990946	10188	0.000392619	14	rs59042606
15:27222234	-0.485134	0.294158	0.0991005	10189	0.00176661	15	rs28399526
2:242179464	0.637294	0.386422	0.0991031	10191	0.000686881	2	rs199968516
8:35406991	0.380301	0.230597	0.099107	10182	0.00171872	8	rs77010935
1:89206774	-0.6327	0.383642	0.0991084	10173	0.00108129	1	rs200490316
4:166416806	0.495478	0.300445	0.0991174	10184	0.00112922	4	rs141075309
22:46654035	0.591175	0.358488	0.0991314	10189	0.000539798	22	rs9626829
2:179398823	0.0496711	0.0301213	0.0991399	10158	0.146289	2	rs2857265
16:2004119	0.293409	0.177928	0.0991408	9862	0.00344758	16	rs146294352
12:50484272	-0.901031	0.546409	0.0991471	10139	0.00054246	12	rs375410048
10:38343679	0.590014	0.357806	0.0991524	10145	0.00073928	10	rs146079384
7:36320799	-0.516412	0.31318	0.099162	10166	0.00172142	7	rs150246825
1:82409337	-0.57528	0.348881	0.0991621	10182	0.00117855	1	rs147030277
7:127950952	0.556567	0.33755	0.0991802	10191	0.000834069	7	rs143664352
15:52652211	0.611601	0.370933	0.0991849	10188	0.00073616	15	rs199984961
6:31239501	-0.0557337	0.0338038	0.0992014	10176	0.114239	6	rs1050409
16:4390914	-0.240733	0.146011	0.0992027	10190	0.00647694	16	rs142976385
20:1616892	-0.0413891	0.0251037	0.0992037	10190	0.238126	20	rs2277760
2:171242761	0.045951	0.0278718	0.0992185	10140	0.180917	2	rs17497636
6:41318578	-0.39839	0.241651	0.099227	10162	0.00236174	6	rs115509322
16:48256602	0.0612481	0.0371528	0.09924	10191	0.089736	16	rs16945974
16:21658498	0.294561	0.178712	0.0993034	10189	0.00328786	16	rs147257312
17:7751531	-0.345411	0.20957	0.0993138	10176	0.00304638	17	rs201403136
1:65849954	-0.597513	0.362537	0.0993238	10140	0.00118343	1	rs149588872
1:174606602	-0.248062	0.150515	0.0993348	10191	0.00583849	1	rs61747504
7:16445813	0.0893507	0.0542151	0.0993363	10188	0.0392619	7	rs61734789
11:12246355	0.219488	0.133179	0.0993394	10180	0.00599214	11	rs35387130
6:112457390	-0.0389799	0.0236521	0.0993413	9944	0.292438	6	rs2032567
14:53341962	0.198643	0.120533	0.0993456	10188	0.00745976	14	rs1130597
12:6747495	-1.00607	0.610474	0.0993497	10190	0.000588813	12	rs142857326
7:6204999	-0.0380861	0.0231106	0.0993539	10061	0.320346	7	rs2301910
15:89383307	0.739045	0.448456	0.0993577	10152	0.000541765	15	rs368963320
1:226074753	-0.736252	0.446763	0.099359	9285	0.000915455	1	rs139440539
22:36682799	0.703255	0.42675	0.0993667	9057	0.000496853	22	rs138158369
16:88498297	0.12585	0.0763716	0.0993812	10004	0.0191423	16	rs12445417
22:32109305	-0.653124	0.396354	0.099388	10191	0.000883132	22	rs112331962
2:220246692	-0.217334	0.131897	0.0994012	10078	0.00699544	2	rs116351300
8:98289238	-0.233442	0.141681	0.0994235	10188	0.0062819	8	rs151015596
18:76856504	-0.3899	0.236647	0.0994342	10188	0.00220848	18	rs114036895
8:126034142	0.237805	0.144335	0.0994378	10181	0.00510755	8	rs143543748
22:30403941	-1.00928	0.612586	0.099442	10191	0.000539692	22	rs77189465
1:248512498	0.0449642	0.0272913	0.0994424	10068	0.185141	1	rs28448343
14:52948990	-0.412673	0.250486	0.0994579	10118	0.00207551	14	rs111824837
17:39254005	-1.21105	0.735108	0.0994676	9468	0.000633714	17	rs750220341
10:35314131	-0.236566	0.143599	0.099474	9614	0.00650094	10	rs199618380
13:30054349	-0.7274	0.441553	0.0994824	10191	0.000834069	13	rs576374624
20:43566787	-0.0364097	0.0221021	0.0994888	10025	0.369127	20	rs11780
11:65417434	0.0375686	0.022807	0.0995086	9733	0.340851	11	rs746429
6:51890852	-0.0746616	0.0453261	0.0995146	10187	0.0628743	6	rs9689306
19:54313707	0.0665893	0.0404278	0.0995341	10148	0.0746945	19	rs34971363
12:11286323	0.545174	0.33099	0.0995376	10191	0.000834069	12	NA
3:9746457	0.368777	0.2239	0.0995462	10129	0.00212262	3	rs200930835
19:7184518	0.0619342	0.0376037	0.0995534	10139	0.0863991	19	rs891087
17:71434193	-0.638601	0.387733	0.0995554	10190	0.000834151	17	rs73347768
3:130187662	-0.270985	0.164534	0.099561	10105	0.00489856	3	rs115375867
1:77334268	-0.150929	0.0916419	0.0995688	9991	0.0147633	1	rs114586767
18:49867224	-0.141517	0.085929	0.0995768	10190	0.0167812	18	rs9951523
17:30677325	-0.264764	0.160771	0.0995915	10190	0.00539745	17	rs140451700
18:43243802	-0.200021	0.121464	0.0996097	10178	0.00840047	18	rs143263878
4:40778162	-0.0453661	0.0275492	0.0996126	9987	0.188795	4	rs2437323
11:1280238	0.0982287	0.0596507	0.0996136	10047	0.0318503	11	rs55856616
21:47626602	0.260126	0.157967	0.0996185	9867	0.00435796	21	rs111779817
20:30414503	0.130117	0.0790168	0.0996203	10183	0.0177256	20	rs17340492
9:35396531	-0.788422	0.47882	0.0996417	10158	0.000787557	9	rs143647107
2:10050960	0.0376575	0.022871	0.0996569	9771	0.318596	2	rs1054565
1:55050405	0.44434	0.269867	0.0996582	10189	0.0014231	1	rs6663891
20:45354291	0.093535	0.0568081	0.0996589	9738	0.0379441	20	rs2235491
8:130762291	-0.114726	0.0696824	0.099679	10042	0.0241984	8	rs77681114
2:102851470	0.240958	0.146357	0.0996865	10191	0.00524973	2	rs75091099
9:20981542	0.216876	0.131733	0.0996939	10191	0.00583849	9	rs117591845
14:21831052	-0.0624333	0.037923	0.0996979	10156	0.0893068	14	rs10138699
13:46154749	-0.0804636	0.0488766	0.09971	10185	0.0522337	13	rs11618506
19:17885270	0.0358695	0.0217887	0.0997137	9942	0.416516	19	rs2287859
7:158827326	0.0444231	0.0269861	0.099733	10159	0.192834	7	rs2071624
10:104934709	0.0498196	0.030265	0.0997401	10078	0.143481	10	rs10883841
13:47315984	-0.394697	0.23978	0.099747	8268	0.00266086	13	rs3742274
2:29258394	0.653128	0.396782	0.0997508	9276	0.000700733	2	rs149588231
18:60563225	-0.23361	0.141921	0.099753	10158	0.00664501	18	rs140035447
3:180379773	-0.22441	0.136342	0.0997774	10179	0.00677866	3	rs115952495
6:31474171	-1.21595	0.738761	0.0997783	10186	0.00049087	6	NA
12:93147901	-0.0746339	0.045345	0.0997819	10153	0.0604747	12	rs74784157
17:39464594	-0.934569	0.567819	0.099786	10148	0.000344896	17	rs71373406
18:43467773	-0.720436	0.437733	0.0997976	10187	0.000932561	18	rs199648768
17:79172722	0.23409	0.142233	0.0998006	9723	0.00519387	17	rs142545284
12:104327979	-0.0534735	0.0324912	0.0998085	10189	0.127589	12	rs6615
22:50722134	0.0367513	0.0223307	0.0998107	9975	0.353734	22	rs11547731
16:72164240	0.236462	0.143679	0.0998121	10189	0.00515262	16	rs144092086
3:14190078	0.578056	0.351266	0.0998384	10191	0.000834069	3	rs200148127
17:39577215	0.0655563	0.0398371	0.0998443	9836	0.0765047	17	rs8071814
17:26940676	-1.00777	0.612433	0.0998619	10168	0.000590087	17	rs143795655
20:1552457	0.0505669	0.0307312	0.0998758	10191	0.14086	20	rs16995332
2:86333375	-0.910979	0.553647	0.0998839	10191	0.000392503	2	rs13393659
2:242054750	0.288038	0.175056	0.0998862	10191	0.00363065	2	rs146720543
9:131750002	-0.225465	0.137029	0.0998919	9789	0.00704873	9	rs41316518
17:40257055	-0.0889053	0.0540364	0.0999107	8652	0.0476768	17	rs34016093
13:50118998	-0.179	0.108796	0.0999114	10099	0.0109417	13	rs41284792
6:90497589	0.0461429	0.0280483	0.0999444	9777	0.172394	6	rs4707569
14:92253974	-0.876776	0.532969	0.0999535	10161	0.000688909	14	rs369814957
6:35048899	-0.134751	0.081912	0.0999542	9696	0.0191832	6	rs35455943
15:52643564	-0.0468919	0.0285045	0.0999553	10162	0.172063	15	rs1058219
10:16932384	0.149533	0.0908981	0.0999583	10181	0.012818	10	rs45551835
17:40180935	-0.798878	0.485637	0.0999673	9984	0.000651042	17	rs749243787
19:51986451	0.207493	0.126137	0.0999731	10191	0.00672162	19	rs185908180
11:1911535	0.532647	0.323801	0.0999739	8911	0.000897767	11	rs748660413
12:18891660	0.480565	0.292146	0.0999808	10188	0.0010797	12	rs199684920
21:43161928	0.138395	0.0841342	0.0999831	9707	0.0163799	21	rs56092943
1:6204222	-0.0635235	0.0386176	0.0999833	9847	0.0850513	1	rs17489787
1:145039594	-0.563231	0.342415	0.0999949	9018	0.00155245	1	rs111958438
2:238990716	0.586254	0.356425	0.100008	10189	0.000736088	2	rs151214628
18:712505	-0.450628	0.273972	0.100011	9387	0.00207734	18	rs201382707
1:154573967	0.0386669	0.0235094	0.100023	10056	0.29818	1	rs2229857
10:121551581	0.0354571	0.021558	0.100025	10159	0.452013	10	rs2289306
5:40959622	-0.290264	0.176484	0.10003	10186	0.00427057	5	rs121964920
11:124096292	-0.180903	0.109992	0.100034	10014	0.0106351	11	rs146368781
11:67787247	0.540114	0.328408	0.100044	10189	0.000834233	11	rs199800006
8:113563045	-0.210258	0.127845	0.100044	10168	0.00791699	8	rs150159258
9:4685008	0.0611833	0.0372016	0.100044	10190	0.0898921	9	rs2295967
22:50018311	-0.0912214	0.0554666	0.100048	9620	0.0419439	22	rs11704583
2:240500413	-0.0518395	0.031521	0.100052	10180	0.135904	2	rs6543554
19:21606390	-0.144765	0.0880247	0.100054	10175	0.0158231	19	rs112511886
14:21862633	0.587275	0.357106	0.100065	10189	0.000687015	14	rs201604061
20:372076	0.196232	0.119327	0.100074	10168	0.00732691	20	rs41281850
14:75269262	0.531427	0.323164	0.100083	10183	0.00103113	14	rs185734577
3:49548226	-0.187619	0.114097	0.100096	10189	0.0103052	3	rs116717961
6:29638101	-0.327061	0.198898	0.1001	10191	0.00338534	6	NA
7:102108542	-0.887489	0.539737	0.100114	10102	0.000593942	7	rs149295133
7:30830954	-0.353504	0.21499	0.100119	10188	0.00289556	7	rs181084371
19:57956015	-0.260893	0.158677	0.100139	10191	0.00505348	19	rs141565267
7:127235385	-0.675819	0.411044	0.100145	10040	0.00104582	7	rs150511464
11:64950376	-0.567385	0.345105	0.100157	10163	0.00132835	11	rs17881440
17:79089590	0.04918	0.0299132	0.100157	10023	0.152799	17	rs4969391
12:57963954	0.360592	0.219327	0.10016	9497	0.00226387	12	rs201749114
1:204172090	0.11921	0.0725085	0.10016	10191	0.0212442	1	rs13334
9:33926668	-0.483596	0.294148	0.100164	10190	0.00176644	9	rs41312824
17:4577950	-0.0860177	0.052321	0.100169	9937	0.0460904	17	rs8081507
7:149519165	-0.727785	0.442685	0.100171	9906	0.000858066	7	rs201347611
9:111659483	0.046037	0.0280027	0.100172	10179	0.174575	9	rs2230793
11:134147603	0.764223	0.464854	0.100175	10191	0.000392503	11	rs77052999
6:32374906	0.282256	0.171689	0.100177	10189	0.00353322	6	NA
2:160885418	-0.035551	0.0216248	0.100178	10138	0.483083	2	rs35771982
8:146033654	-0.820928	0.499356	0.100182	9066	0.000606662	8	rs78918664
3:118865970	0.0478765	0.0291228	0.100186	10135	0.162704	3	rs4077930
11:67174357	0.57002	0.346744	0.100192	9895	0.000707428	11	rs142410416
20:62337014	0.554573	0.337355	0.1002	10190	0.000883219	20	rs200194738
6:52138549	-0.338578	0.205966	0.100206	10061	0.0032303	6	rs41273732
18:54423816	-0.723457	0.44011	0.100216	10131	0.000888362	18	rs143775546
10:100179851	0.0621242	0.0377937	0.100224	10179	0.0853718	10	rs2296436
7:47971659	-0.626406	0.381093	0.100237	10124	0.0011853	7	rs201106567
15:82574879	-0.04046	0.0246168	0.100259	10179	0.262599	15	rs11630197
2:71185265	-0.548635	0.333801	0.100259	10191	0.0013247	2	rs147576439
11:60885643	-0.728442	0.443202	0.100261	10104	0.000791766	11	rs200568806
19:46289560	0.574609	0.349609	0.100264	9949	0.000904614	19	rs138963867
11:5142402	0.203166	0.123615	0.100272	9905	0.0071681	11	rs150996952
7:55268949	0.288923	0.175794	0.100274	10191	0.00338534	7	rs55737335
2:95947098	0.641237	0.390182	0.100294	9594	0.000677507	2	rs142664638
18:6868155	0.532318	0.323913	0.100301	10190	0.000834151	18	rs145548435
15:42049978	0.140557	0.085529	0.100303	10175	0.0146929	15	rs2577956
19:49129486	-0.0823094	0.0500859	0.100308	9042	0.0552975	19	rs61748787
5:137261578	-0.701025	0.426584	0.100312	10185	0.000785469	5	rs200648496
3:38622868	-0.110243	0.0670866	0.100321	8581	0.0339121	3	rs41260344
16:57060353	-0.0571118	0.0347554	0.100331	10142	0.107375	16	rs28438857
17:16347216	-0.552427	0.336185	0.100337	9936	0.00150966	17	rs75142273
1:212788423	0.561833	0.341934	0.100361	10191	0.000883132	1	rs140595318
20:39974624	-0.153928	0.0936822	0.100366	9936	0.0142915	20	rs41277016
1:3670712	0.464752	0.282873	0.10039	10188	0.00122693	1	rs150888098
1:1221001	-0.517173	0.31478	0.10039	10023	0.0013469	1	rs72896210
6:170176146	0.0650939	0.0396198	0.100391	10135	0.0751357	6	rs41265401
19:44001345	-0.0689193	0.0419489	0.100396	8231	0.0856518	19	rs7257767
1:40214648	-0.215545	0.131197	0.100402	10191	0.00672162	1	rs112803459
5:137271518	-0.70073	0.426539	0.100418	10187	0.000785315	5	rs150823352
11:5529840	-0.683946	0.416332	0.100426	10190	0.000883219	11	rs141419277
19:43864507	-0.10425	0.0634639	0.100452	10037	0.0322806	19	rs57802244
16:30732644	-0.329383	0.200522	0.100459	10122	0.00330962	16	rs143519723
2:98887355	-0.0935163	0.0569331	0.100473	9714	0.0386041	2	rs62157896
1:28786793	0.120327	0.0732578	0.100482	10186	0.0213037	1	rs75590636
15:89753546	0.407284	0.247967	0.100488	10140	0.00147929	15	rs144615495
9:32542963	-0.54361	0.33097	0.100491	10181	0.00142422	9	rs61756347
16:20043090	-0.882586	0.537364	0.1005	10187	0.000638068	16	rs138883892
14:81562998	-0.0521452	0.0317497	0.100511	10176	0.134925	14	rs2075179
7:11446658	-0.568314	0.346032	0.100512	10189	0.00132496	7	rs61996269
12:131623788	-1.21521	0.739927	0.100521	10188	0.000490773	12	rs377434309
2:220379827	-0.913611	0.556294	0.100524	10190	0.000490677	2	rs36089490
17:62856621	-0.41629	0.253496	0.100549	10123	0.00182752	17	rs9893710
2:179428967	-1.00891	0.614384	0.10056	10139	0.000493145	2	rs200697681
12:133303973	0.0671465	0.0408903	0.100566	10187	0.0721999	12	rs77646743
8:145150833	0.220565	0.134321	0.100575	9669	0.00594684	8	rs144257411
7:150773165	0.518092	0.315512	0.100576	10099	0.000940687	7	rs2303940
1:241798631	0.0371406	0.0226182	0.100576	10115	0.339644	1	rs3737604
19:43858120	0.563398	0.34311	0.100583	10190	0.000736016	19	rs201150439
19:42409966	0.665297	0.40517	0.100586	10188	0.000539851	19	rs149372116
4:3495220	-0.880141	0.536017	0.10059	10191	0.000637818	4	rs184556570
17:39742718	0.035403	0.0215615	0.1006	10176	0.437647	17	rs3826549
14:60585193	0.532603	0.324376	0.100605	10190	0.000932287	14	rs201321269
17:40574654	-0.880447	0.536228	0.100605	10168	0.00063926	17	rs148239625
16:1261516	0.556613	0.339004	0.100609	10191	0.000785006	16	rs142856193
17:8110622	0.417971	0.254567	0.100613	10191	0.00152095	17	rs55716296
1:45251274	-0.531246	0.32356	0.100615	10019	0.00134744	1	rs35968184
19:37038235	0.647757	0.394528	0.10062	10157	0.000590726	19	rs375201358
11:17519742	0.0352288	0.0214571	0.100626	10116	0.452056	11	rs1064074
14:78374172	0.0535399	0.0326101	0.100628	10107	0.118829	14	rs34272020
1:158725194	-0.654804	0.398845	0.100641	10098	0.000841751	1	rs16841009
22:25570351	0.681771	0.415275	0.100645	10191	0.000588755	22	rs367640193
20:61512188	0.641848	0.390965	0.100652	10173	0.000589797	20	rs143370037
2:48873978	-0.0389816	0.023745	0.100658	10179	0.283918	2	rs10432667
19:1497493	0.0773879	0.0471399	0.100659	10039	0.052047	19	rs111564187
6:149395144	-0.886993	0.540303	0.100661	10191	0.000441566	6	rs61742164
17:3213690	-0.0539688	0.0328751	0.100666	10172	0.122936	17	rs61734050
9:130533494	-0.17717	0.107924	0.100669	10053	0.0105939	9	rs34219208
3:124732375	0.380122	0.231563	0.100683	10190	0.00196271	3	rs200052773
2:105977776	0.0551675	0.0336082	0.100696	10111	0.110375	2	rs3087523
16:21213326	-1.00725	0.613655	0.100717	10188	0.000588928	16	rs146378217
16:1989135	0.534355	0.325557	0.100723	8805	0.00107893	16	rs199711553
20:13983008	0.508204	0.309634	0.100734	10184	0.000932836	20	rs145602631
3:10302056	-0.0577375	0.0351785	0.100741	10184	0.10541	3	rs2241314
22:42209786	-0.786826	0.479415	0.100751	10191	0.000785006	22	rs151203017
15:77450964	0.0363241	0.0221335	0.100769	10175	0.368796	15	rs12909704
7:29539577	0.504639	0.307496	0.100772	10174	0.00103204	7	rs145906178
1:24690676	-0.0978214	0.0596074	0.100778	9340	0.037152	1	rs6694170
12:6806799	0.18054	0.110014	0.100786	10179	0.0089891	12	rs144462126
5:141046035	-0.72003	0.438761	0.100786	10093	0.000941246	5	rs143455055
2:159389762	-0.0718446	0.0437796	0.100787	10171	0.0656769	2	rs35112233
2:149241329	-0.352302	0.214684	0.100792	10191	0.0030419	2	rs188449443
2:103324937	0.687407	0.418908	0.100808	10130	0.000542942	2	rs144642954
5:1253918	-0.119148	0.07261	0.100812	10190	0.024632	5	rs35033501
14:105924603	0.490805	0.299108	0.100819	9901	0.000908999	14	rs188950256
2:219603652	-0.888932	0.541736	0.100819	10190	0.000441609	2	rs2114664
2:189599386	-0.666667	0.406285	0.100822	10186	0.00107991	2	rs147413407
16:3016805	-0.0720962	0.0439402	0.100843	9397	0.0655528	16	rs111506442
8:144998232	-0.798749	0.486825	0.100853	9250	0.000702703	8	rs62642469
20:23667794	0.34633	0.21109	0.100865	10169	0.00240928	20	rs45502595
12:29689139	0.569666	0.347232	0.100882	10151	0.000837356	12	rs189009443
1:236716959	-0.0379523	0.0231335	0.100886	10136	0.31694	1	rs2275685
16:2260257	-1.00505	0.612624	0.100886	9025	0.000609418	16	rs141543452
14:24653965	-0.0937608	0.0571537	0.100901	10018	0.0390797	14	rs45484197
2:54001575	-1.0115	0.616596	0.10091	10166	0.000491836	2	rs148747305
7:1133137	0.46845	0.285562	0.100911	9710	0.00118435	7	rs139275763
1:41486191	-0.496656	0.302757	0.100912	10131	0.00167802	1	rs138155841
8:146157104	-0.152325	0.0928589	0.100924	10191	0.0145717	8	rs145028977
6:101110420	-0.210119	0.128094	0.100931	10137	0.00759594	6	rs77182320
9:139735053	-0.542528	0.330739	0.100932	10183	0.00142394	9	rs780415653
9:33662593	0.0922013	0.0562087	0.100935	8987	0.0400579	9	rs16933245
11:10875200	-0.36769	0.22416	0.100943	10188	0.00269925	11	rs2232925
19:34842488	0.0375197	0.0228739	0.100946	9147	0.342954	19	rs392340
2:61389737	0.0351944	0.0214567	0.100953	10009	0.441852	2	rs1729674
14:23353896	-0.270759	0.165073	0.100956	9975	0.00466165	14	rs45628834
5:139941318	0.0386872	0.0235865	0.100957	10161	0.303071	5	rs171632
6:56475265	0.836024	0.50971	0.100965	10169	0.000295014	6	rs61263396
1:236700807	-0.0380519	0.0231997	0.100965	10011	0.315853	1	rs1126407
8:30623815	-0.312793	0.190709	0.100972	10191	0.00402316	8	rs34990535
17:56247575	-0.0561716	0.0342485	0.100981	10174	0.110773	17	rs74730740
6:7580386	0.13883	0.0846496	0.100993	10189	0.015556	6	rs61731476
19:43411223	-0.174178	0.106203	0.100996	10179	0.0104136	19	rs150698813
19:49573518	0.0593443	0.0361846	0.100996	10171	0.0972864	19	rs3810188
12:53708092	-0.227983	0.139011	0.100998	10191	0.00652537	12	rs80027466
3:39139776	0.153705	0.0937213	0.101001	10162	0.0122515	3	rs1109643
3:135720551	-0.877248	0.534902	0.101002	10186	0.000687218	3	rs146617069
14:102391577	-0.0657539	0.0400936	0.101003	10189	0.0810678	14	rs3742424
2:101437601	0.0459715	0.0280319	0.101011	10026	0.174646	2	rs6542990
20:45003262	0.495655	0.302244	0.101023	10191	0.000932195	20	rs145375729
17:11650878	-1.01167	0.616927	0.101034	10151	0.000541819	17	rs369967802
5:140579367	-0.181454	0.110652	0.101035	10060	0.0117296	5	rs917535
1:23847534	-0.561642	0.342497	0.101038	10177	0.00142478	1	rs41306580
19:14854338	0.133873	0.081638	0.101039	10191	0.0164851	19	rs117617387
11:1628992	0.0354618	0.0216253	0.101041	10110	0.45727	11	rs60210378
12:81627244	-1.21377	0.740234	0.101065	10098	0.000495148	12	rs148196401
1:94027910	-0.797259	0.486229	0.101072	10191	0.000637818	1	rs143568257
15:65347405	0.0356437	0.0217392	0.101088	10020	0.404741	15	rs2232762
19:48305550	-0.23322	0.142244	0.101093	8931	0.00727802	19	rs75909117
19:57953387	0.485521	0.296131	0.1011	10184	0.000834643	19	rs371417061
12:53070121	-0.0459999	0.0280577	0.101115	10143	0.177265	12	rs698170
4:265339	0.578259	0.352713	0.101118	10165	0.000836203	4	rs61792062
1:158724844	-0.653364	0.398533	0.101125	10191	0.000834069	1	rs16840980
17:12666634	-0.507569	0.309606	0.101129	9936	0.00150966	17	rs28730829
8:23225745	0.0732601	0.0446877	0.101134	10124	0.0585243	8	rs2294133
19:3011146	-0.235408	0.143599	0.101142	9448	0.0069856	19	rs118030930
13:30521874	0.351723	0.214552	0.101143	10175	0.002457	13	rs138147914
4:75937914	0.159719	0.0974295	0.101146	10188	0.0110424	4	rs35489484
21:31864090	-0.336581	0.205319	0.101149	10191	0.00299284	21	rs140298201
15:51783820	0.0352187	0.0214839	0.101149	10170	0.489921	15	rs10851500
8:1876586	0.551424	0.336394	0.101168	10164	0.000787092	8	rs200872223
11:14480137	0.660611	0.403006	0.10117	10191	0.000539692	11	rs146246564
7:44444122	0.046062	0.0281009	0.101179	9688	0.17852	7	rs11550029
3:52852138	-0.482279	0.294236	0.101195	10187	0.00161971	3	rs2245536
12:102008265	-0.149764	0.0913719	0.1012	10169	0.0146032	12	rs181619118
2:179465706	-0.785344	0.479148	0.101204	10167	0.000836038	2	rs140714512
6:34791027	-0.0372805	0.0227462	0.101218	10063	0.338915	6	rs7774697
21:43279137	-0.0926563	0.0565336	0.101221	9800	0.0396939	21	rs117860551
2:162088034	0.680741	0.415353	0.101225	10123	0.000493925	2	rs2229759
9:139934298	0.421366	0.257105	0.101237	10173	0.00162194	9	rs140247910
18:43914264	-0.4859	0.296482	0.101238	8695	0.00195515	18	rs79121450
12:2595423	0.466754	0.284804	0.101242	10122	0.00128433	12	rs201756421
1:19201928	-0.0501413	0.030596	0.101252	10185	0.141384	1	rs2230709
22:40037051	0.229561	0.14008	0.101257	10166	0.00550856	22	rs59986512
10:91162497	0.0778057	0.0474792	0.101269	10190	0.0509323	10	rs303211
7:129938598	0.0355838	0.0217149	0.10128	10167	0.401987	7	rs34587586
4:79295322	0.117279	0.07157	0.101285	10154	0.0221095	4	rs17459809
7:42012080	0.63153	0.385404	0.101292	10184	0.000638256	7	rs148226583
6:7584376	-0.679795	0.414861	0.101295	10191	0.000834069	6	rs147000526
7:138713476	-0.0741125	0.0452308	0.101309	9555	0.0626374	7	rs17856272
20:368890	0.691684	0.422139	0.101312	10161	0.000541285	20	rs61740295
12:6924109	-0.116779	0.071271	0.101314	10191	0.0246296	12	rs11575099
20:34261542	0.375001	0.228868	0.101316	10191	0.00191345	20	rs147867038
7:149489037	0.442917	0.270319	0.101318	10071	0.00129083	7	rs1635802
12:53011955	-0.0490992	0.0299669	0.101328	10136	0.151736	12	rs61736102
19:41938222	0.12083	0.0737489	0.101339	10116	0.0204132	19	rs2231943
3:46244937	-1.00469	0.613218	0.101342	10189	0.000539798	3	rs143491674
7:100853807	0.257873	0.157396	0.101344	10163	0.00452622	7	rs77805300
9:21970985	0.677887	0.413761	0.101348	10001	0.000549945	9	rs146179135
1:183206566	-0.54076	0.330064	0.101349	10191	0.00152095	1	rs146907099
22:30857373	0.0356819	0.02178	0.101362	9977	0.398116	22	rs2240345
3:186358315	0.650798	0.397246	0.101365	10191	0.000588755	3	rs76555921
13:36900828	-0.354617	0.216462	0.101371	10169	0.00299931	13	rs148833652
17:76421443	-0.0711173	0.0434107	0.101371	9484	0.0688001	17	rs1134541
7:923855	-0.208271	0.127132	0.101373	10135	0.0075481	7	rs76780037
15:81598269	-0.0824875	0.0503531	0.101384	9623	0.0497246	15	rs11556218
2:113479614	-0.0354166	0.0216197	0.101387	9793	0.42658	2	rs13386452
12:54764799	-0.603235	0.368254	0.101402	10188	0.0010797	12	rs151184850
3:10138069	-0.0476703	0.0291014	0.101407	10185	0.167059	3	rs2272125
10:75184444	0.11765	0.0718233	0.101412	10191	0.0216367	10	rs11591720
10:82034854	-0.0365387	0.0223068	0.10142	10003	0.359542	10	rs10788546
2:179616052	-0.627052	0.38282	0.101426	10126	0.00118507	2	rs147314430
9:134001008	-0.879215	0.536772	0.101429	10131	0.000641595	9	rs372100043
16:4745051	-1.71985	1.05002	0.101437	10160	0.000246063	16	rs59689974
19:2989697	0.0391426	0.0238978	0.101439	10171	0.280946	19	rs6510730
17:72736999	0.653105	0.398747	0.101444	10048	0.000597134	17	rs146770958
3:133167363	-0.035876	0.021904	0.101447	10186	0.389014	3	rs2276737
2:10930903	0.0389254	0.0237662	0.101454	10147	0.278358	2	rs4807
12:56221294	-0.998255	0.609503	0.10146	10178	0.000589507	12	rs149569906
17:76157271	-0.0741031	0.0452451	0.101461	10160	0.0606299	17	rs72898212
11:111856033	0.201953	0.123306	0.101461	10179	0.00672954	11	rs34966520
1:151236498	0.610604	0.372819	0.101463	10187	0.00068715	1	rs139032841
20:33874407	0.62968	0.384502	0.101494	10188	0.000687083	20	rs145851406
4:141323162	0.0850345	0.051925	0.101497	10159	0.0442465	4	rs2567241
5:150924968	0.247121	0.150902	0.101499	10190	0.00480864	5	rs150700679
19:44535975	-0.721679	0.440696	0.101508	10025	0.00074813	19	rs11880330
20:33764191	-0.719856	0.439603	0.101523	10190	0.000981354	20	rs150955196
22:19965563	-0.220649	0.134753	0.101539	9920	0.00720766	22	rs16982871
16:72141362	-0.58999	0.360327	0.101553	10188	0.000687083	16	rs28557204
2:149526731	0.643449	0.392983	0.101558	10177	0.000540434	2	rs56222730
8:71499360	-0.677869	0.414014	0.101566	10187	0.000883479	8	rs145890664
7:23390952	-0.126055	0.0769898	0.101568	10137	0.0208642	7	rs274055
11:1018334	0.353108	0.215666	0.101571	10190	0.00230618	11	rs200240449
19:7594511	0.249296	0.152265	0.101579	10190	0.00436703	19	rs147754092
20:62224360	0.22183	0.135491	0.101581	10156	0.00546475	20	rs148868426
8:48649894	-0.721388	0.440614	0.101581	10061	0.000993937	8	rs15955
1:1412659	0.551801	0.337034	0.101583	10188	0.000490773	1	rs146343349
15:90903408	-0.759973	0.464209	0.101602	10191	0.000686881	15	rs74038631
3:52554246	-0.854277	0.521814	0.101604	10120	0.000444664	3	rs72947532
6:118804980	-0.800984	0.489264	0.101605	10186	0.000589044	6	rs200669850
8:21847855	0.0582689	0.0355926	0.101608	10180	0.0984283	8	rs56062629
6:43155718	0.177402	0.108365	0.101614	10017	0.00918439	6	rs145911635
19:18367995	-0.191215	0.116804	0.101619	9962	0.00943586	19	rs61740699
1:92647861	0.0937461	0.0572668	0.101629	10168	0.0349626	1	rs566576
5:93859799	-0.543751	0.332163	0.10163	10068	0.00114223	5	rs2044909
7:42005587	0.132729	0.0810857	0.101652	8244	0.0194081	7	rs79703713
4:8238008	-0.82305	0.502826	0.101662	10012	0.000549341	4	rs61740112
20:44680412	0.0419133	0.0256067	0.10167	9877	0.218336	20	rs3746522
18:21469993	-0.139887	0.0854643	0.101675	10185	0.0167894	18	rs958631
19:38746787	-0.988672	0.604085	0.101705	9666	0.000569005	19	rs199500628
10:50679030	0.328316	0.200605	0.101709	10185	0.00245459	10	rs41562713
11:130275572	0.627432	0.383385	0.101723	10170	0.000589971	11	rs199626173
7:20198917	-0.72504	0.443048	0.101739	10188	0.000834315	7	rs143555326
11:126139100	0.0413224	0.0252509	0.10174	10093	0.233132	11	rs1786702
1:246810619	0.640082	0.391138	0.101744	10191	0.000637818	1	rs3795473
14:24543787	-0.425963	0.260298	0.101746	10177	0.00206348	14	rs143981627
5:136448208	-0.447923	0.273723	0.101754	10191	0.00181533	5	rs17170968
22:50964255	0.075312	0.0460228	0.101755	10108	0.0549565	22	rs112723255
9:135263523	-1.20618	0.737094	0.101757	9471	0.00058072	9	rs375659182
12:32793315	-0.474787	0.290176	0.101797	10191	0.00181533	12	rs61753359
2:10132274	-0.372979	0.227959	0.101804	9967	0.00280927	2	rs72784461
17:3119297	-0.0705151	0.0430998	0.101821	10185	0.0691213	17	rs4375699
19:6433629	-0.139807	0.085452	0.101822	10018	0.0168197	19	rs117420388
8:11189316	-0.0378804	0.0231533	0.101825	9972	0.31082	8	rs2736269
8:82606526	-1.11225	0.679867	0.101845	10191	0.000245314	8	rs75192971
10:74100811	-0.358396	0.219074	0.101848	10177	0.00280043	10	rs11552373
1:217915416	-0.127313	0.0778217	0.101849	10172	0.0208907	1	rs116780033
18:3456458	0.455695	0.278557	0.101858	10191	0.0013247	18	rs138292737
16:19726231	0.584901	0.357555	0.101874	10189	0.000687015	16	rs199759863
22:19119751	-0.0487359	0.0297927	0.101874	9634	0.164314	22	rs1052763
11:64088252	0.300838	0.183907	0.101879	10190	0.00314033	11	rs142314160
9:131246994	-1.01482	0.620382	0.101881	10191	0.000490629	9	rs148664412
12:69265699	-0.99971	0.611144	0.101881	10191	0.000588755	12	rs200159655
3:128603540	-0.722499	0.441683	0.101884	10191	0.000883132	3	rs144978857
17:5280440	0.0381965	0.0233506	0.101885	10152	0.299399	17	rs3026101
17:79639539	-0.597176	0.365076	0.101891	10136	0.00123323	17	rs202091713
16:929606	-0.534688	0.326885	0.101901	10190	0.000883219	16	rs61740409
19:8168545	0.0374612	0.0229031	0.101915	9881	0.318237	19	rs33967815
8:17882941	-0.552005	0.337494	0.101923	10191	0.0013247	8	rs377657446
2:48023115	-0.0382984	0.0234155	0.101924	10188	0.2952	2	rs1800935
2:242051777	-0.0600997	0.0367451	0.101927	10179	0.098045	2	rs2074824
1:40980668	-0.0718138	0.0439074	0.101928	10177	0.0662769	1	rs35672330
5:96512871	-0.0375006	0.0229293	0.101947	10113	0.324335	5	rs2544772
6:38851753	-0.683774	0.418088	0.101948	10189	0.000883306	6	rs147418086
8:10465063	-0.183504	0.112203	0.10195	10189	0.0100108	8	rs183570817
19:43411865	0.677711	0.414397	0.101962	10159	0.000541392	19	rs201339573
10:105836074	-0.671993	0.410901	0.101963	10191	0.000981258	10	rs146267259
15:79056122	-0.484108	0.296017	0.101963	9817	0.00162983	15	rs112320482
9:136268952	-0.0745283	0.0455718	0.101965	9676	0.0618541	9	rs33919837
2:29240060	0.0403676	0.0246839	0.101969	10148	0.243201	2	rs11127202
11:82895826	0.0983309	0.0601278	0.101972	10183	0.0322596	11	rs118001085
1:204587240	-0.0353922	0.0216425	0.101985	10115	0.450519	1	rs3747632
9:125377122	-0.349565	0.213766	0.101992	10182	0.00299548	9	rs142735888
1:21795303	0.864845	0.528903	0.102014	10191	0.00034344	1	rs6691547
20:25284255	0.646225	0.39521	0.102019	9753	0.000563929	20	rs146195280
9:96422788	-0.160603	0.0982286	0.102051	9527	0.0138029	9	rs73523907
9:136512962	0.610913	0.37366	0.102061	9792	0.000663807	9	rs199926239
11:117304196	-0.0485095	0.0296717	0.102076	9596	0.157045	11	rs2242133
16:1637997	-0.849816	0.519817	0.102083	10191	0.000490629	16	rs35404373
1:978668	0.243974	0.149238	0.102092	10191	0.0047591	1	rs147346337
18:28934359	-0.794433	0.48596	0.102097	10191	0.000637818	18	rs202198738
8:104427541	0.0498629	0.0305057	0.102144	10142	0.139026	8	rs3134296
9:96714579	0.63272	0.387093	0.102145	9769	0.000716552	9	rs149189558
17:78069121	0.630619	0.385811	0.102147	10191	0.000686881	17	rs146360951
8:145101719	0.586507	0.358828	0.102153	9739	0.0007701	8	rs149191984
5:74893581	0.398327	0.243702	0.102158	10167	0.00152454	5	rs5744716
15:100695390	-0.787809	0.481996	0.10216	10191	0.000785006	15	rs147286623
17:43893886	-0.174703	0.106887	0.102163	10172	0.0108632	17	rs16940655
1:112525085	-0.0558536	0.0341728	0.102166	10047	0.112521	1	rs17221819
19:7997575	-0.148525	0.0908744	0.102176	10189	0.0153106	19	rs75137889
3:4716811	-0.0457137	0.0279706	0.102185	10179	0.181354	3	rs2306877
4:169374438	-0.825374	0.505037	0.102199	10161	0.000787324	4	rs75149268
3:66431144	-0.500131	0.306038	0.102214	10189	0.00152125	3	rs140085866
19:58718247	0.0757024	0.0463236	0.102215	10181	0.0546115	19	rs45601339
14:73220020	-0.0411087	0.0251552	0.102216	8743	0.279023	14	rs3742836
9:130911897	-0.875872	0.535971	0.102221	10168	0.00063926	9	rs144354643
16:27370278	0.307881	0.188402	0.102223	10179	0.00304549	16	rs55988941
1:158725237	-0.651111	0.398441	0.102228	10163	0.000836367	1	rs16841017
1:207286381	-0.117699	0.072025	0.102229	9679	0.0242277	1	rs55867570
11:66473240	-0.627449	0.383965	0.102232	10189	0.00103052	11	rs143083152
17:39659183	0.0762156	0.04664	0.102233	10184	0.0566575	17	rs4796698
10:13151224	0.0392705	0.0240318	0.102236	10069	0.27242	10	rs2234968
1:12364628	-1.02056	0.624539	0.102236	10191	0.000441566	1	rs111417481
21:43676387	-0.42604	0.260721	0.102241	8430	0.0024911	21	rs56362761
6:13316805	-0.257511	0.157588	0.102242	10149	0.004631	6	rs482227
4:5624614	-0.345736	0.21158	0.102244	10191	0.00289471	4	rs144584049
5:146971253	0.406659	0.248864	0.102246	10188	0.0015214	5	rs7449194
5:139745154	0.0384693	0.0235426	0.102253	10163	0.306209	5	rs6860077
20:24994664	0.680305	0.416342	0.102258	9523	0.000525045	20	rs202004508
12:10959438	-0.200041	0.122427	0.102268	10169	0.00850624	12	NA
12:57453699	0.339179	0.207581	0.102268	10169	0.00231095	12	rs79322678
17:74287320	0.500491	0.30631	0.102272	10168	0.000737608	17	rs75138404
10:95418703	-0.450241	0.27557	0.10229	10183	0.00196406	10	rs150112560
9:215296	0.0884107	0.0541121	0.102292	10006	0.0395763	9	rs73370597
19:40006156	-0.196984	0.120565	0.102294	10186	0.00839387	19	rs191574540
19:44890674	0.243465	0.149015	0.102295	10100	0.00480198	19	rs148795043
16:15166891	0.0550819	0.0337141	0.102302	10187	0.109159	16	rs2941256
19:15726573	-0.208437	0.127579	0.102302	10175	0.00766585	19	rs146396294
15:82574549	-1.20971	0.740438	0.102307	10190	0.000490677	15	rs77543355
22:26884039	-0.0600202	0.0367384	0.102318	9191	0.10396	22	rs4820682
17:71197678	0.356856	0.218432	0.102319	10149	0.00206917	17	rs141750466
5:41019002	-0.640307	0.39195	0.102334	10191	0.00103032	5	rs201612500
1:248845471	-0.267587	0.163799	0.102335	10179	0.00451911	1	rs4575113
19:59028672	-0.880832	0.539187	0.102337	9045	0.000718629	19	rs147719207
1:186648197	-0.0521833	0.0319432	0.102337	9565	0.136539	1	rs5277
1:152283801	0.644876	0.394767	0.102351	10189	0.000637943	1	rs200502669
6:30128222	-0.228063	0.139615	0.102361	9803	0.00719168	6	NA
1:33402542	-0.0704065	0.0431018	0.102365	10156	0.0683832	1	rs35756506
6:32052444	-0.162748	0.0996322	0.102367	9987	0.013067	6	NA
1:169701060	-0.0578736	0.0354305	0.102376	10142	0.102248	1	rs5361
5:131321159	0.0469331	0.0287334	0.102385	9032	0.175543	5	rs11740791
22:32992674	-1.01322	0.620313	0.102385	10191	0.000490629	22	rs139005191
9:116356263	-0.798695	0.488979	0.102387	10191	0.000588755	9	rs139614300
7:100866015	-0.786622	0.481594	0.102391	10191	0.000834069	7	rs142012618
12:117465857	0.0491769	0.0301098	0.102416	9874	0.148775	12	rs4529958
16:28508491	-0.674789	0.413159	0.102418	9666	0.000931099	16	rs201730712
11:20124914	-0.184545	0.112998	0.102434	10180	0.00982318	11	rs2243411
9:100074446	0.0451796	0.0276642	0.102439	9972	0.183865	9	rs3747504
5:76732209	-0.628661	0.384945	0.102444	10183	0.00117844	5	rs138249965
8:37734755	-0.174289	0.106723	0.102449	10189	0.0112867	8	rs61746628
11:64108124	-0.288927	0.176922	0.102452	10103	0.00425616	11	rs147780757
8:103305865	-0.24406	0.149452	0.102461	10164	0.00550964	8	rs138277264
22:23077262	0.103444	0.0633454	0.102466	10182	0.0287272	22	rs451895
20:37396120	-0.0351134	0.0215035	0.102486	9940	0.426006	20	rs2245231
1:17410253	-0.38417	0.235269	0.10249	10161	0.00260801	1	rs142403504
17:47866205	0.249099	0.152555	0.102502	9338	0.00487256	17	rs138591805
12:109577465	0.539734	0.330551	0.102505	10191	0.000981258	12	rs11065655
1:236700823	-0.0378014	0.0231509	0.102505	10104	0.317152	1	rs1041934
16:2849407	-0.159541	0.0977088	0.102506	10184	0.0131088	16	rs118024870
8:125052176	-0.214911	0.131621	0.102511	10189	0.00745902	8	rs142217401
7:6072479	0.749727	0.459168	0.102512	10180	0.000442043	7	rs9692560
14:23511920	0.164429	0.10071	0.102531	9591	0.011417	14	rs146768465
13:39262435	0.238874	0.146307	0.102534	10188	0.00490773	13	rs9576597
6:160493009	-0.43594	0.267012	0.10254	10189	0.00201197	6	rs77999960
1:97278671	0.120286	0.073685	0.102587	10164	0.0209563	1	rs41299549
22:50435784	0.678005	0.415349	0.1026	10164	0.000590319	22	rs142209556
21:46914492	-0.371953	0.22786	0.102601	10159	0.00260852	21	rs202100967
4:138451872	0.256614	0.157204	0.102603	10166	0.00398387	4	rs77510460
6:168434704	-0.797583	0.48861	0.102606	10188	0.000638005	6	rs146732504
4:138442375	-0.605639	0.371033	0.102615	10190	0.000981354	4	rs146591833
7:143771859	0.623459	0.381968	0.102631	10191	0.000539692	7	rs200681773
16:30544428	-0.787637	0.482554	0.102632	10187	0.000736232	16	rs138755562
2:176948445	0.833062	0.510446	0.102674	10107	0.000346295	2	rs61731351
1:158226667	-0.0602287	0.0369063	0.102693	10191	0.0940045	1	rs1042388
15:86122535	-0.861534	0.527922	0.102693	10191	0.000834069	15	rs140888795
6:84025099	0.565506	0.346528	0.102696	10190	0.000736016	6	rs141363376
19:58757681	0.214429	0.131397	0.102696	10185	0.00633284	19	rs112829677
3:195937570	0.549438	0.336697	0.102712	10191	0.000883132	3	rs200139256
1:228476025	0.569609	0.349059	0.102713	9763	0.000716993	1	rs201858717
7:938664	-0.482141	0.295493	0.102753	8731	0.00188982	7	rs184864985
19:19042160	0.250362	0.153443	0.102759	10031	0.00453594	19	rs78642721
2:207557965	0.15625	0.0957643	0.102761	9851	0.0117247	2	rs114709725
21:33065598	-1.7167	1.05218	0.102772	8579	0.000291409	21	rs7278895
22:42609148	0.0426362	0.0261332	0.102786	10140	0.213215	22	rs5758651
10:47087499	-0.200296	0.122771	0.102794	9932	0.00896093	10	rs114592738
17:73819348	-0.246283	0.150961	0.102798	9509	0.00615207	17	rs140955133
3:57445470	-0.719562	0.441065	0.102802	10099	0.000891177	3	rs756241101
19:46823751	0.047413	0.0290627	0.102805	9995	0.163082	19	rs3764610
5:112889370	0.0681542	0.0417765	0.102806	10149	0.0696128	5	rs75714066
19:49132867	-0.162502	0.0996094	0.102808	10116	0.0126532	19	rs61751862
1:12082461	-0.0585994	0.0359216	0.102824	8932	0.113412	1	rs11588712
1:11106951	-0.875399	0.536639	0.102835	10120	0.000592885	1	rs140239262
14:24736084	-0.788485	0.483368	0.102842	10189	0.000687015	14	rs369336733
2:238726969	-0.780348	0.478385	0.102845	10150	0.000837438	2	rs368896414
10:72307053	0.0457849	0.0280683	0.10285	10103	0.175542	10	rs67684173
10:95719352	0.339609	0.208201	0.102856	10191	0.00245314	10	rs181589087
19:49969085	0.0366761	0.0224847	0.102858	10091	0.343524	19	rs10853810
6:26428198	0.458347	0.281004	0.102867	10173	0.00152364	6	rs142784664
16:57147388	-0.117463	0.0720148	0.102871	9595	0.0249609	16	rs2305701
7:98478779	0.651484	0.399442	0.102894	10176	0.000540487	7	rs146782965
3:10106532	-0.0509164	0.0312185	0.102897	9823	0.155248	3	rs3864017
19:6468061	-0.887214	0.544008	0.102915	10189	0.00039258	19	rs34222984
6:4122279	0.71629	0.439205	0.102916	10190	0.000392542	6	rs17137678
6:144809978	-0.107822	0.0661128	0.102917	9833	0.0291366	6	rs113814301
3:1424718	0.0352661	0.0216244	0.102923	10170	0.424975	3	rs2291101
9:34306410	-0.0479429	0.0293982	0.10293	9283	0.169126	9	rs17350674
19:3754338	-0.552397	0.338726	0.102931	10191	0.00107938	19	rs55941146
1:10659338	0.143472	0.0879784	0.10294	10172	0.0149921	1	rs41274482
13:95830299	-0.794095	0.486965	0.102953	10191	0.000637818	13	rs142211148
4:155463375	-1.00405	0.615735	0.102964	10190	0.000539745	4	rs145898211
3:125855665	0.578461	0.354746	0.102968	10180	0.000638507	3	rs9282691
2:3597974	-0.0361189	0.0221503	0.102969	10004	0.367753	2	rs10186193
19:1004844	-0.0360337	0.0220989	0.102981	9645	0.380975	19	rs4806909
7:44747578	0.0852083	0.0522573	0.102984	9904	0.0423566	7	rs2070607
11:107917087	-0.036434	0.0223457	0.103002	10064	0.348768	11	rs7117111
6:30080496	-0.0514682	0.0315665	0.103003	10157	0.138181	6	rs2844793
9:114359624	0.0352074	0.0215936	0.103005	10087	0.398285	9	rs1053959
7:78119109	-0.0387108	0.0237426	0.10301	10072	0.29577	7	rs3735442
14:89061298	-0.108728	0.0666865	0.10301	10184	0.0281815	14	rs78648645
2:179457147	0.0489674	0.0300342	0.103019	10172	0.146481	2	rs16866406
17:56386289	0.150909	0.0925611	0.103023	8966	0.0150569	17	rs145131712
21:34923980	-0.776408	0.47624	0.103041	10191	0.000834069	21	rs148953889
15:85400336	0.287861	0.176572	0.103043	10190	0.00323847	15	rs55727747
3:178927410	0.0678446	0.0416156	0.103045	10177	0.0675052	3	rs2230461
22:38341134	0.0371419	0.0227828	0.103047	9970	0.34328	22	rs139859
6:152473181	0.079555	0.0487998	0.103052	10167	0.0499656	6	rs910415
8:17612698	0.105108	0.064475	0.103056	10189	0.027726	8	rs61733698
9:99521123	-0.868653	0.532846	0.103056	10162	0.000688841	9	rs16911522
17:43107542	0.432381	0.265233	0.10306	10191	0.00147189	17	rs144472327
1:186158833	0.467064	0.286519	0.103073	10154	0.00123104	1	rs146867591
6:161587258	0.370707	0.227425	0.103097	10189	0.0019629	6	rs144757975
19:36049336	-0.787776	0.483299	0.103102	10189	0.000736088	19	rs142110899
17:30533970	-0.0465513	0.0285595	0.103106	10140	0.177268	17	rs16967164
12:55945257	-0.467806	0.28701	0.103116	10188	0.00176678	12	rs139564467
1:232144739	0.138592	0.0850316	0.103125	10190	0.0158489	1	rs115112816
14:107013129	-0.0374563	0.022981	0.103126	10169	0.30652	14	rs2073674
13:103343230	0.179374	0.110057	0.103137	10190	0.00883219	13	rs149948690
1:26526439	-0.0454409	0.0278815	0.103147	10089	0.184458	1	rs17257155
3:140140109	-0.782023	0.479833	0.103147	10184	0.000834643	3	rs142291152
4:186350559	-0.0506376	0.0310702	0.103148	9493	0.145265	4	rs6856909
19:40827921	0.549524	0.33718	0.103151	10189	0.000932378	19	rs148444224
20:826115	-0.591777	0.363111	0.103157	10132	0.00118437	20	rs145559998
3:9976159	-0.157188	0.0964527	0.103167	10190	0.0131011	3	rs279552
3:62358439	-0.78266	0.480268	0.103179	10179	0.000736811	3	rs138874355
11:7079038	0.0356498	0.0218761	0.10318	10168	0.393489	11	rs10839708
9:116812061	-1.00554	0.617043	0.103185	10191	0.000539692	9	rs200130226
9:95068046	-0.0355677	0.0218264	0.103192	10147	0.381936	9	rs1133908
5:32074173	-0.0906535	0.0556308	0.103196	10190	0.0405299	5	rs79901850
5:60839615	0.589717	0.36189	0.103198	10120	0.0006917	5	rs192222164
2:207026131	0.188913	0.115933	0.103207	10191	0.00838976	2	rs11546386
4:37904089	-0.0712214	0.0437092	0.10322	9467	0.0674976	4	rs35859249
13:70549894	0.619433	0.380166	0.103233	10158	0.00063989	13	rs148588338
11:62384178	0.52416	0.321701	0.103241	10177	0.000933477	11	rs140378202
19:49224120	-0.44922	0.275707	0.103242	9788	0.00194115	19	rs34800326
3:97983942	-0.0374652	0.0229944	0.103245	10141	0.322799	3	rs9853906
3:132203494	0.60466	0.371112	0.103245	10186	0.000736305	3	rs202127368
17:37368542	-0.831213	0.51017	0.103253	10191	0.000539692	17	rs16546
2:225750861	-0.0481697	0.029565	0.103254	10175	0.15312	2	rs2304336
1:158612756	0.108451	0.0665641	0.103255	10176	0.0256486	1	rs34973695
14:24838928	0.81176	0.498235	0.103255	10128	0.000345577	14	rs114908477
20:61461145	0.620518	0.380857	0.103256	10126	0.000641912	20	rs201250184
3:49935526	0.171941	0.105533	0.103258	10191	0.0100579	3	rs35986685
16:31095558	-0.405989	0.249194	0.103269	10190	0.00235525	16	rs56909237
6:35715051	0.487954	0.299508	0.103274	10167	0.000983574	6	rs144687290
6:135371727	-0.722965	0.443769	0.103282	10191	0.000735943	6	rs35916433
19:37879856	0.530493	0.325636	0.103292	9860	0.0010142	19	rs745918906
16:27720201	0.0480964	0.0295237	0.103296	10048	0.154558	16	rs12930355
1:157567709	0.80405	0.493572	0.103304	10191	0.00034344	1	rs62640948
3:4345375	-0.425049	0.260922	0.103308	8725	0.00234957	3	rs199643131
9:34125258	-0.120506	0.0739782	0.103325	9930	0.0227593	9	rs61735450
3:56598041	-0.813223	0.499254	0.103339	10189	0.000637943	3	rs75201116
22:41240835	-0.0812572	0.0498867	0.103348	10117	0.0509538	22	rs1573745
2:25967156	0.527586	0.323916	0.10336	10190	0.000883219	2	rs201808592
16:3777836	0.103202	0.063362	0.103361	10139	0.0275175	16	rs55916120
1:62739928	0.631269	0.387574	0.103362	10191	0.000686881	1	rs145136584
9:139324801	0.604597	0.371205	0.103368	10142	0.000788799	9	rs147967974
17:17910356	0.281543	0.172862	0.103373	10191	0.00348347	17	rs201294810
17:39881327	-0.19316	0.118598	0.103377	9669	0.0101355	17	rs41314644
9:33113767	0.684704	0.4204	0.103378	10191	0.000490629	9	rs182359666
16:2237467	0.373442	0.229292	0.103382	8259	0.00236106	16	rs374999558
5:39074485	-0.311908	0.191512	0.103386	10187	0.00353392	5	rs371875489
12:52946825	-0.272681	0.167427	0.103387	9198	0.00543596	12	rs74095123
20:30227767	0.403214	0.247578	0.10339	10073	0.00153877	20	rs61759491
10:104230431	-0.669836	0.411313	0.103412	10094	0.000990688	10	rs141506679
7:24329133	0.0350138	0.0215005	0.103416	9932	0.48671	7	rs5574
19:19744763	-0.360792	0.221559	0.103435	9333	0.00310725	19	rs141276910
5:140778472	0.459035	0.281892	0.103439	10190	0.00142296	5	rs200564636
5:134345125	0.236743	0.145383	0.10344	9263	0.00550578	5	rs142494932
3:65415253	0.199665	0.122616	0.103445	10123	0.00745826	3	rs61754217
13:49281763	0.263565	0.161865	0.10346	9892	0.00399313	13	rs150160388
11:58967162	-0.277228	0.170259	0.103468	10189	0.00456375	11	rs182384440
1:91978858	0.644837	0.39603	0.103472	10167	0.000590145	1	rs76848460
1:151679660	-0.503292	0.309106	0.103479	9836	0.00137251	1	rs141982710
14:106610567	0.650219	0.399346	0.103481	10182	0.000540169	14	rs200155128
16:89793731	0.173442	0.106529	0.103498	10190	0.00937193	16	rs17719249
7:112424829	0.366517	0.225126	0.103514	10107	0.00187988	7	rs111821592
2:219824731	-0.1123	0.0689781	0.103514	9970	0.0264794	2	rs78141300
2:219146737	-0.335105	0.205835	0.10352	10188	0.00319003	2	rs35041266
20:62194030	0.0348461	0.0214044	0.103528	10167	0.438674	20	rs3810483
1:9323713	-0.372078	0.228557	0.103536	10191	0.00255127	1	rs115109857
11:428385	0.0425559	0.0261411	0.103539	10155	0.204727	11	rs10794323
6:84300997	0.0404486	0.0248468	0.103542	10145	0.243618	6	rs2273363
6:24559281	-0.0423966	0.0260435	0.103543	10144	0.217419	6	rs807541
17:79980743	-0.220911	0.135703	0.103545	10139	0.00695335	17	rs372498667
16:1657271	-0.563565	0.346198	0.103553	10160	0.00127953	16	rs140403660
1:209807815	0.117459	0.0721554	0.103555	10188	0.021594	1	rs2235542
7:44578503	0.398188	0.244621	0.103573	10190	0.00171737	7	rs79573011
1:10435324	0.0382271	0.0234847	0.103578	10160	0.293406	1	rs11121552
3:1337371	-0.166934	0.102555	0.103579	10189	0.0119246	3	rs150338565
3:49940812	0.188768	0.115969	0.103579	9792	0.00868056	3	rs56204949
6:10955408	-0.150809	0.0926501	0.103582	10185	0.0136966	6	rs1225746
1:228109663	-0.278871	0.171332	0.103597	10089	0.00460898	1	rs76902368
21:34925689	0.0392156	0.0240933	0.103598	10174	0.277963	21	rs61739710
2:28561330	0.291924	0.179353	0.103599	10187	0.00333759	2	rs148732163
3:195511456	-1.00321	0.616355	0.103601	9794	0.000510517	3	rs751051670
11:35641428	-0.757841	0.465619	0.10361	10184	0.000540063	11	rs12286850
17:78210735	-0.99502	0.611361	0.10362	10172	0.000589855	17	rs151264202
1:60104049	0.272404	0.167374	0.103627	10167	0.00359005	1	rs41287704
2:69581631	-0.446309	0.274228	0.103629	10187	0.00206145	2	rs78952091
2:29416572	-0.851531	0.523216	0.103632	9667	0.000672391	2	rs1670283
10:24669947	-0.72329	0.444431	0.103641	10098	0.000792236	10	rs200258540
7:100151719	-0.715351	0.439581	0.103663	10059	0.000894721	7	rs61742738
12:53451877	-0.422936	0.259899	0.103672	10179	0.00206307	12	rs151036307
12:70990054	-0.042753	0.0262723	0.103673	8913	0.23533	12	rs2465811
11:63713377	-1.03677	0.63712	0.10368	10191	0.000392503	11	rs61740809
2:166900411	-0.786663	0.483428	0.103682	10191	0.000686881	2	rs121918769
12:123019270	0.361736	0.222298	0.103683	10186	0.00206165	12	rs78869558
10:123325034	-0.190257	0.116921	0.10369	10187	0.00898204	10	rs1047101
21:43867290	0.222832	0.136943	0.103696	10096	0.00599247	21	rs148149121
13:103395789	0.525066	0.322683	0.103696	10176	0.000982704	13	rs202241150
1:241767627	-0.632404	0.388652	0.103701	10190	0.00112856	1	rs141356521
2:10784467	-0.884247	0.54343	0.103703	10191	0.000539692	2	rs148529864
5:137708434	0.0351963	0.0216309	0.103709	10168	0.422551	5	rs4835678
6:168289888	0.111137	0.0683031	0.103712	10026	0.0236884	6	rs143836006
10:11504687	-0.352658	0.216741	0.103717	10160	0.00295276	10	rs41291253
19:34706203	-0.133156	0.0818384	0.103725	9966	0.018814	19	rs36006556
1:39991416	-0.602322	0.370199	0.103732	10123	0.00103724	1	rs140621133
11:372157	-0.0388053	0.0238506	0.103733	10044	0.280964	11	rs34063493
11:78369834	-0.667809	0.410453	0.103736	10173	0.000933844	11	rs200705126
2:198272806	-0.280983	0.172701	0.103739	10148	0.00423729	2	rs144644361
2:227922321	-0.0638822	0.0392652	0.103749	10173	0.0828173	2	rs3769641
10:105218252	0.0391323	0.0240536	0.103764	10154	0.274276	10	rs2986017
19:36048661	0.311271	0.191334	0.103769	10030	0.00299103	19	rs139397080
11:58207203	-0.042603	0.0261876	0.103771	10161	0.212528	11	rs11229457
12:94618020	0.63492	0.390289	0.103781	10189	0.000539798	12	rs138808353
5:75596618	-0.458364	0.28176	0.103782	10191	0.00181533	5	rs113489031
12:110566907	0.118496	0.0728407	0.103782	10178	0.0213205	12	rs34684319
18:14796418	-0.590815	0.363183	0.103786	10187	0.00117797	18	rs202133704
11:113194067	0.497068	0.305556	0.103786	10173	0.000884695	11	rs145261642
22:20073519	-1.00891	0.620209	0.103794	9646	0.00051835	22	rs368705994
4:169086441	-0.0353883	0.0217558	0.103818	9923	0.410712	4	rs4405979
1:226125260	-1.03056	0.633563	0.10382	10191	0.000441566	1	rs61731738
19:40541532	-0.782133	0.48084	0.103823	10186	0.000834479	19	rs112330288
9:131764000	0.38156	0.234581	0.103831	9456	0.00185068	9	rs142077810
17:72791754	-1.00686	0.619022	0.103836	10191	0.000490629	17	rs74813573
1:155015899	0.200855	0.123492	0.103852	10177	0.00722217	1	rs146174361
1:89846152	0.0578496	0.035569	0.103863	10014	0.099261	1	rs4582772
1:103480155	-0.999972	0.614843	0.103868	10177	0.000540434	1	rs370997745
9:82323650	0.639878	0.393439	0.103871	9542	0.000681199	9	rs200253291
1:242159498	0.476508	0.292989	0.103871	9938	0.00105655	1	rs56222938
1:118166379	-0.450156	0.276796	0.103885	10190	0.00206084	1	rs149654076
9:95076811	-0.862334	0.530242	0.103886	10190	0.000785083	9	rs199937698
19:11319683	-0.873124	0.536882	0.103889	10171	0.000639072	19	rs190830362
1:29475394	-0.0431137	0.0265114	0.1039	9947	0.207651	1	rs2230677
11:47721008	0.800455	0.49222	0.103904	10173	0.000344048	11	rs144429450
4:1902579	-0.207111	0.127359	0.103906	10185	0.00814924	4	rs140040537
20:39833403	-0.865246	0.532075	0.103913	10185	0.000687285	20	rs149503669
13:20398669	-0.0594164	0.0365384	0.103921	8334	0.115971	13	rs9508907
15:89866657	-0.786965	0.483955	0.103926	10190	0.000736016	15	rs113994097
1:214510115	-0.447633	0.275279	0.103927	10173	0.00191684	1	rs11120301
12:54969777	-0.433515	0.266608	0.103942	9987	0.0021528	12	rs147497085
20:44512365	0.362969	0.223226	0.103947	10169	0.00201593	20	rs143504272
11:62571313	-0.331937	0.204142	0.103947	10163	0.00329627	11	rs139794879
10:74899134	-0.0694979	0.0427433	0.103963	10175	0.0709091	10	rs3736518
5:93732142	-0.78657	0.483773	0.103969	9610	0.000728408	5	rs764917077
21:43274690	0.177968	0.109459	0.103973	9415	0.00961232	21	rs150432488
1:179077613	0.147002	0.0904158	0.103984	10147	0.0135508	1	rs17277288
2:26534112	0.118424	0.0728404	0.103991	10139	0.0207121	2	rs77088392
3:57414525	-0.12341	0.0759075	0.103994	9916	0.0213292	3	rs17736736
2:24205852	0.645562	0.397089	0.104006	10191	0.000539692	2	rs141503335
16:815565	-0.436557	0.268532	0.10401	10123	0.00192631	16	rs77260498
2:224866427	0.17062	0.104952	0.104016	10152	0.00985028	2	rs34078713
11:32953707	-0.878045	0.540128	0.104029	10189	0.000637943	11	rs374796847
15:41068771	-0.119693	0.0736315	0.104042	9878	0.0228791	15	rs79709714
10:135095854	-0.556301	0.34223	0.104052	9843	0.00147313	10	rs201356514
19:51856469	0.351725	0.216379	0.104056	10161	0.00211593	19	rs147353781
10:98469693	-0.0513987	0.0316206	0.10406	9253	0.145034	10	rs17112076
12:117584066	-0.0931286	0.0572941	0.104067	9624	0.0395366	12	rs3741467
11:134131080	0.688682	0.423696	0.104074	10170	0.000442478	11	rs77368661
12:40955178	0.551846	0.339511	0.104075	10186	0.000834479	12	rs531530659
10:93258862	0.648556	0.399019	0.104082	10184	0.000589159	10	rs146615071
19:40581857	-0.347545	0.213832	0.104095	10172	0.00290012	19	rs145080441
7:27224230	-0.884313	0.544089	0.104097	9961	0.000552153	7	rs529422357
2:171260887	0.648655	0.399112	0.10411	10178	0.000540381	2	rs191479205
5:39110463	0.096492	0.0593707	0.10411	10176	0.0317905	5	rs35970892
11:64669723	-0.292619	0.180046	0.104111	10175	0.00398034	11	rs186533946
14:106354418	-0.043705	0.0268916	0.104113	9527	0.206151	14	rs12894229
10:80961383	0.278819	0.17156	0.104121	9777	0.00352869	10	rs190817159
17:76487521	-0.874797	0.53831	0.104146	10191	0.000588755	17	rs375626815
10:105362209	0.0421083	0.0259119	0.104151	10160	0.217372	10	rs4917396
8:121209159	-0.999188	0.614869	0.104154	10191	0.000490629	8	rs115892986
2:227979361	-0.785153	0.483164	0.104157	10191	0.000785006	2	rs200707549
17:73843901	-0.519484	0.319685	0.104165	10054	0.00139248	17	rs200427088
16:31374330	0.302804	0.186344	0.104169	10190	0.00284593	16	rs142089990
16:81209298	0.406192	0.24997	0.104171	10190	0.0015211	16	rs142349771
12:52777428	-0.286897	0.176556	0.104171	10153	0.00428445	12	rs138666354
11:72399491	0.271147	0.166869	0.104181	10179	0.00388054	11	rs144779128
12:26217567	0.199249	0.122625	0.104191	10188	0.00716529	12	rs1495660
11:60154242	-0.983828	0.605508	0.104206	10107	0.000346295	11	rs2233249
2:135206340	0.075774	0.0466367	0.104212	10191	0.055343	2	rs2230908
7:148480990	-0.0413208	0.025432	0.104215	10188	0.228651	7	rs10271133
15:85333953	0.0390513	0.0240353	0.104217	10161	0.270101	15	rs2241645
1:118581916	-0.565207	0.347875	0.104218	10173	0.00117959	1	rs139693849
1:161479745	-0.0346857	0.0213485	0.104219	10190	0.500736	1	rs1801274
12:123333065	-0.0563354	0.0346767	0.10425	10064	0.110443	12	rs2135014
7:28995800	0.0446737	0.0274985	0.104251	9150	0.202951	7	rs61742220
20:60900579	-0.0866178	0.0533182	0.10426	9296	0.0490534	20	rs2427285
11:65735209	-0.675272	0.415671	0.104262	10178	0.000835135	11	rs369344365
2:239049602	0.0849805	0.0523111	0.104265	10168	0.0420928	2	rs147827992
8:145748173	0.32282	0.198718	0.104267	9016	0.00277285	8	rs115500071
22:37261121	0.476089	0.293073	0.104275	8430	0.00124555	22	rs201881905
12:117157653	0.604339	0.372027	0.10428	10190	0.000785083	12	rs150320799
17:25909715	-0.716183	0.440878	0.104281	10150	0.0008867	17	rs201746237
3:9952627	-0.192151	0.118293	0.104299	10191	0.0091257	3	rs144937970
10:104163747	0.473743	0.291651	0.104302	9150	0.0010929	10	rs181250655
19:44982181	0.434147	0.267291	0.104323	10168	0.00127852	19	rs142788070
3:68782299	-0.387455	0.238545	0.104323	10131	0.00222091	3	rs146641270
8:27679981	-0.0608145	0.0374423	0.104329	9907	0.0919552	8	rs3779620
20:33879708	-0.371801	0.228912	0.104331	10160	0.00260827	20	rs35162625
6:30078275	-0.0513111	0.0315924	0.104342	10160	0.137697	6	rs2523989
1:237777828	-0.671922	0.413707	0.104343	10191	0.000883132	1	rs3820216
10:98105840	0.162706	0.100182	0.104354	10186	0.0108482	10	rs61858888
2:18766026	-0.787626	0.484963	0.104355	10160	0.000738189	2	rs200514864
12:6884585	0.170393	0.104918	0.104364	10188	0.00981547	12	rs149434241
3:108295135	-0.129039	0.0794572	0.104375	10150	0.0195566	3	rs116097126
3:108147680	-0.310457	0.191168	0.104376	10168	0.00368804	3	rs61744539
3:5021403	-0.0493297	0.0303765	0.104388	9959	0.143338	3	rs2271566
2:204000845	-0.418994	0.258015	0.104394	10184	0.00201296	2	rs190524141
1:144918984	0.339569	0.209109	0.1044	10104	0.0023753	1	rs143828311
12:88514057	-0.723132	0.445309	0.1044	10038	0.000846782	12	rs200328638
22:30418035	0.452216	0.278481	0.104404	10191	0.00122657	22	rs146145828
6:32364046	-0.255634	0.157424	0.104407	10147	0.00532177	6	NA
19:9958804	-0.41504	0.255603	0.104426	9869	0.00207721	19	rs138056875
10:72503344	0.0415201	0.0255714	0.104441	10095	0.218425	10	rs10999502
20:8737734	-0.0380662	0.0234448	0.10445	10114	0.309274	20	rs2076413
6:36263132	0.348671	0.214749	0.104457	10189	0.00215919	6	rs73421652
2:231037616	0.0631268	0.0388819	0.104471	10183	0.0801827	2	rs35495464
11:71806516	0.679347	0.418446	0.104482	10191	0.000539692	11	rs138915488
6:32548627	-0.401941	0.247577	0.104483	9365	0.00229578	6	rs17856290
7:127253829	-0.56395	0.347367	0.104483	10187	0.00122705	7	rs327517
6:160913931	0.139195	0.0857389	0.104487	10189	0.0148199	6	rs61745804
3:42916596	0.64542	0.39756	0.104493	10187	0.000638068	3	rs35764459
7:100377181	0.181302	0.111679	0.104499	10175	0.00855037	7	rs202133671
17:8272767	-0.05016	0.0308979	0.104502	10103	0.14179	17	rs2430949
2:242079959	-0.597718	0.368199	0.104514	10191	0.00117751	2	rs149007060
20:13269248	0.0899053	0.055383	0.104517	10182	0.0387448	20	rs3827705
1:175325586	-0.875312	0.539207	0.104518	10130	0.0005923	1	rs139871740
17:79954544	0.0354174	0.0218177	0.104518	10100	0.416733	17	rs8074498
1:196311253	-0.221445	0.136414	0.10452	10163	0.00698613	1	rs145756671
7:4843171	0.378469	0.233148	0.104525	9297	0.00177477	7	rs138344435
2:31606648	0.579129	0.356771	0.104536	10187	0.000736232	2	rs138674014
3:119211294	-0.0498839	0.0307334	0.104564	8658	0.170016	3	rs1997341
5:126874743	-1.01587	0.625876	0.104565	10148	0.000246354	5	rs13436719
4:2814148	0.101775	0.062704	0.104567	10188	0.0286612	4	rs1709004
7:1785738	0.0452046	0.0278508	0.104568	9633	0.181356	7	rs61236605
6:54806625	-0.640422	0.394576	0.104575	10191	0.000785006	6	rs9464166
19:1043748	-0.102709	0.0632818	0.10458	8964	0.032519	19	rs3752232
3:124048764	-0.0668262	0.0411744	0.104589	10117	0.0758624	3	rs2276740
2:179575511	0.0726107	0.0447419	0.104615	10169	0.0587078	2	rs72648998
3:32806307	-0.116349	0.0716939	0.10462	10098	0.023371	3	rs77587442
12:51696500	-0.0570996	0.0351859	0.104633	9922	0.108345	12	rs7975715
19:50549989	0.525925	0.324098	0.104646	10191	0.000981258	19	rs147792590
3:49154948	0.552454	0.340452	0.104652	10179	0.000835053	3	rs113262645
3:122869147	0.12873	0.0793316	0.104656	10176	0.0174921	3	rs114278681
10:33510663	-0.0394778	0.0243289	0.104659	10134	0.266282	10	rs2229935
6:29408720	-0.34278	0.21125	0.10467	8940	0.00329978	6	rs61735219
1:159410354	-0.260743	0.160696	0.104679	10161	0.0050684	1	rs41264479
17:44953856	-0.143575	0.0884913	0.1047	10190	0.015947	17	rs754474
9:71863038	-0.129328	0.0797105	0.104703	10167	0.0193764	9	rs140442228
1:153314153	0.0495768	0.0305581	0.104723	10116	0.142349	1	rs3006448
1:155697526	0.391995	0.24162	0.104726	10190	0.0016683	1	rs148371927
6:106991361	0.0710132	0.0437719	0.104729	10190	0.0617272	6	rs61741114
19:41497264	0.644353	0.397199	0.104751	10183	0.000589217	19	rs150742423
19:38903330	-0.205588	0.126731	0.104752	9875	0.00825316	19	rs117892748
8:145641513	0.686678	0.423308	0.104767	9484	0.000527204	8	rs113225361
10:64974535	0.240905	0.148508	0.104767	10172	0.00481715	10	rs142118527
3:44488438	0.65248	0.402227	0.104768	10191	0.000588755	3	rs140972586
3:44488439	0.65248	0.402227	0.104768	10191	0.000588755	3	rs151292035
1:156099630	0.0780888	0.0481394	0.104774	10161	0.050684	1	rs665979
1:202287156	0.051846	0.031962	0.104779	10125	0.126519	1	rs12123010
4:85414655	0.488176	0.30095	0.104779	10167	0.00113111	4	rs140353706
15:59806496	-0.180265	0.111132	0.104787	10166	0.00983671	15	rs111778770
18:77918221	-0.070788	0.0436407	0.104789	10137	0.067229	18	rs2280349
19:45024581	-0.0358054	0.0220749	0.104804	10035	0.375685	19	rs12982449
7:45148773	0.0488824	0.0301376	0.104809	9627	0.144749	7	rs2304694
21:45751822	0.108703	0.0670192	0.104812	10168	0.026013	21	rs2277809
2:43937198	0.639871	0.394511	0.104817	10188	0.000588928	2	rs149301613
10:50952101	0.0824493	0.0508343	0.10482	10099	0.0453015	10	rs36032010
11:1078536	0.170894	0.105366	0.104825	9256	0.0108038	11	rs61732147
16:89986130	0.181844	0.112122	0.104836	8839	0.00967304	16	rs1110400
1:155240602	-0.872208	0.537802	0.104846	10167	0.000590145	1	rs146590055
4:9783969	0.608377	0.37513	0.104851	10191	0.000637818	4	rs147655139
15:51791559	0.0348839	0.0215097	0.104852	10104	0.490499	15	rs12102203
2:233274509	-0.084445	0.0520702	0.104856	9035	0.0493082	2	rs1048995
2:79254988	0.67105	0.413781	0.104857	10190	0.000539745	2	rs143476661
7:122787316	0.414868	0.255817	0.104859	10185	0.00157094	7	rs139376972
9:35609578	0.139674	0.086129	0.104871	10164	0.0151515	9	rs55673450
10:82187167	0.295458	0.182194	0.104874	10191	0.00314003	10	rs141578885
11:99931945	-0.869845	0.536398	0.10488	10124	0.000642039	11	rs201910584
4:170634408	0.0619566	0.0382064	0.104883	10188	0.0830879	4	rs1010713
5:176395618	0.373527	0.230342	0.104885	10186	0.00186531	5	rs150697112
17:78367235	-0.999516	0.616373	0.104887	10189	0.000490725	17	rs61745927
16:72170469	0.240022	0.148016	0.10489	10172	0.00491545	16	rs147286664
1:89728437	-0.554749	0.34212	0.10491	9879	0.00136654	1	rs145775181
12:6649710	-0.170127	0.10492	0.10491	10181	0.0116884	12	rs138380449
16:88789000	0.531717	0.327925	0.104919	9692	0.000928601	16	rs534283978
15:75982186	-0.144635	0.0892015	0.104922	9880	0.0154858	15	rs199819221
1:205549059	-0.879997	0.542729	0.104926	10098	0.000544662	1	rs35952863
6:119345408	-0.552569	0.340793	0.104927	10190	0.00103042	6	rs6907441
19:1880950	-0.036191	0.0223214	0.104942	10090	0.366551	19	rs4807160
19:18893939	-0.673834	0.4156	0.104942	8525	0.00105572	19	rs28936368
19:54561792	-0.0406886	0.0250955	0.104943	10123	0.238911	19	rs11669427
10:50376004	-0.0938435	0.0578813	0.104952	10131	0.0361761	10	rs61748312
6:24532392	0.158662	0.097862	0.104956	10188	0.0111406	6	rs58747567
10:71921484	0.2643	0.163023	0.104966	10191	0.0039741	10	rs41315006
17:3427537	0.651758	0.402027	0.104979	10190	0.000539745	17	rs113716355
3:47458897	-0.724302	0.446779	0.104983	10116	0.000790826	3	rs368667083
8:119938836	-1.04656	0.645583	0.104995	10188	0.000392619	8	rs11573930
6:31557393	0.586378	0.361724	0.105004	10036	0.000647668	6	NA
19:38702777	-0.0395412	0.0243928	0.105013	10127	0.262467	19	rs2288906
8:17612872	0.102959	0.0635155	0.105016	10187	0.0285167	8	rs61733701
4:38828827	-0.876373	0.540635	0.105016	10191	0.000539692	4	rs5743821
17:78013724	-0.186725	0.115192	0.10502	10190	0.00976447	17	rs2289527
20:3682149	-0.0365132	0.0225254	0.105022	10171	0.367515	20	rs13037869
17:45822633	0.40275	0.248462	0.105024	10190	0.00147203	17	rs151279999
14:91826004	-0.875764	0.540274	0.105026	10191	0.000588755	14	rs61745604
4:177049982	-0.389466	0.240272	0.105032	10173	0.00250664	4	rs141438504
18:21124365	-0.22663	0.139817	0.105038	10190	0.00667321	18	rs113013085
21:47572887	0.0873179	0.0538703	0.105041	10099	0.0401525	21	rs61735836
10:134732863	-0.593339	0.36606	0.105043	10184	0.00112922	10	rs146983053
1:1560793	-0.310531	0.191582	0.105043	9607	0.00437181	1	rs369835622
7:75613092	0.426917	0.263388	0.105046	10181	0.00162067	7	rs72557941
6:167571030	-0.331904	0.204779	0.105061	10172	0.0032442	6	rs146361438
2:101584895	-0.0853056	0.0526339	0.105075	9100	0.0470879	2	rs2289950
12:26648092	0.0422717	0.0260818	0.105075	10155	0.215263	12	rs2230381
4:43032469	0.545718	0.336714	0.105079	10191	0.000883132	4	rs146696590
5:176517740	-0.98666	0.608791	0.105085	8810	0.000681044	5	rs376400659
6:30955010	-0.062516	0.0385737	0.105085	10069	0.0884398	6	NA
12:6858036	-0.498532	0.307606	0.105085	10177	0.00152304	12	rs75658826
4:71347185	-0.275459	0.169968	0.105092	9277	0.0049046	4	rs79807294
7:151851132	0.507929	0.313415	0.105097	10190	0.000981354	7	rs150192787
15:28517454	-0.159843	0.0986314	0.105101	9400	0.0140426	15	rs28457230
4:75248505	-0.0861167	0.053139	0.105105	9753	0.0448067	4	rs78803121
11:65649676	0.412308	0.254419	0.105106	10176	0.00147406	11	rs114953123
1:89486263	0.526508	0.324888	0.105107	10191	0.000981258	1	rs148562368
22:46499120	0.0362923	0.0223952	0.105117	10045	0.35122	22	rs9616125
1:12064941	-0.593142	0.366016	0.105117	10191	0.00117751	1	rs150043585
12:51442209	-0.492748	0.304065	0.105118	10181	0.00162067	12	rs150511470
5:21802532	-0.665792	0.410847	0.105118	10181	0.000933111	5	rs10063754
13:36049456	0.441616	0.272517	0.105123	10191	0.00142282	13	rs45612732
2:219549834	0.715634	0.441612	0.105124	10181	0.000540222	2	rs148515974
2:159536990	-0.254865	0.15728	0.105135	10180	0.00510806	2	rs148782148
10:61412528	-0.79852	0.492789	0.105144	10158	0.000541445	10	rs11006654
16:3645607	-0.075722	0.0467337	0.105171	9935	0.0563161	16	rs77985244
9:6981115	-0.358489	0.221254	0.105177	10047	0.00288643	9	rs35049841
2:173292664	0.270408	0.166894	0.10518	10191	0.00377784	2	rs138572695
8:2054361	0.423843	0.261602	0.105193	10189	0.0014231	8	rs142835525
7:64168493	0.216531	0.133647	0.105195	10168	0.00585169	7	rs117361085
20:6758919	-0.98905	0.610483	0.105208	10161	0.000590493	20	rs138635436
11:6221358	-0.868733	0.53623	0.105216	8672	0.000749539	11	rs139467264
5:52397199	0.213588	0.13184	0.105221	10170	0.00614553	5	rs2233218
16:58752439	-0.591396	0.365053	0.105226	9537	0.0011534	16	rs149988435
11:94192594	-0.996579	0.615186	0.10524	10184	0.000490966	11	rs104895016
15:81572094	-0.8677	0.535639	0.105246	10189	0.000687015	15	rs201210766
2:74657653	-0.492343	0.303937	0.105256	10191	0.00157001	2	rs72905483
6:160327981	0.45879	0.283228	0.105262	9498	0.00126342	6	rs191384214
1:247769659	-0.755652	0.466499	0.105267	10190	0.000539745	1	rs12072304
20:6017765	0.415409	0.256451	0.105268	10164	0.00137741	20	rs149380663
3:9783081	0.134922	0.0833054	0.105318	10098	0.0159438	3	rs73021442
3:17275173	-0.0348048	0.0214905	0.10533	10111	0.455296	3	rs2060628
2:242572846	0.0379326	0.0234219	0.105332	10082	0.295973	2	rs3208142
3:56707689	-0.475691	0.293724	0.105336	10191	0.00127564	3	rs11549487
17:60779123	-1.00092	0.618044	0.105342	9989	0.000500551	17	rs140049028
7:4841302	0.52944	0.326921	0.105345	10186	0.000834479	7	rs200934454
4:148441139	-0.0687802	0.0424729	0.105364	9372	0.0742104	4	rs4835412
6:4073691	0.353644	0.218401	0.105394	10189	0.00220826	6	rs149760129
2:121747429	-0.0393702	0.024314	0.105395	10010	0.262038	2	rs10167980
12:108912183	-0.237036	0.146388	0.105397	10153	0.00630356	12	rs143030475
1:3700618	-0.153787	0.0949763	0.105402	9797	0.0142901	1	rs74764187
4:88047328	0.236405	0.146004	0.105411	10190	0.00475957	4	rs144038967
4:677471	0.52461	0.324001	0.105412	10190	0.000883219	4	rs139230183
1:7890153	0.398571	0.246161	0.105416	10165	0.00172159	1	rs144178755
8:110477066	0.385037	0.237802	0.105416	10191	0.00191345	8	rs72687034
1:151131581	0.216903	0.133963	0.105419	10104	0.00598773	1	rs41310905
22:21045582	0.192035	0.118606	0.105425	10190	0.00721295	22	rs201907120
11:66333598	0.0347776	0.0214796	0.105425	10017	0.465059	11	rs545009
16:12009457	0.247429	0.15282	0.105429	8545	0.00538326	16	rs3021065
10:105807928	0.653884	0.403861	0.105429	10188	0.000490773	10	rs79924817
11:4842866	0.0490574	0.0303002	0.105437	10169	0.142738	11	rs35003053
22:30857430	0.3301	0.203894	0.105452	10174	0.00230981	22	rs34559544
12:120947933	0.798971	0.493522	0.105465	10190	0.000392542	12	rs74578594
1:906272	-0.0658571	0.0406802	0.105469	9760	0.0780225	1	rs28507236
19:968451	-0.621996	0.384218	0.105477	10191	0.00122657	19	rs140797776
14:64518529	-0.435918	0.26929	0.105498	10190	0.00186457	14	rs190582637
3:35756952	-0.100224	0.061914	0.105498	10151	0.0314747	3	rs74492876
11:118769589	0.743534	0.459324	0.105499	10187	0.000441739	11	rs138738007
14:23467664	-0.0681044	0.0420725	0.105503	8880	0.0776464	14	rs3829409
12:52960836	-0.182271	0.112603	0.10551	9533	0.0103325	12	rs80347085
15:101606889	0.0369947	0.0228548	0.105516	10129	0.315776	15	rs2924835
11:17118687	0.0536023	0.0331152	0.10552	10186	0.115796	11	rs11604561
1:46774783	-0.0573566	0.0354348	0.105522	10163	0.103414	1	rs41292543
1:55168366	-0.498134	0.307754	0.105531	10190	0.0015211	1	rs201876492
5:7885907	-1.06651	0.658905	0.105533	10191	0.000245314	5	rs10064631
1:201749691	-0.238646	0.147441	0.105536	10120	0.00597826	1	rs61753857
16:71682817	-0.298374	0.184343	0.105538	10119	0.00390355	16	rs144133911
8:39862893	-0.113293	0.0699975	0.10555	9888	0.0253843	8	rs35212142
16:31439613	0.286852	0.177233	0.105555	10182	0.00329012	16	rs140129800
15:41352074	0.577411	0.356761	0.105559	10191	0.000686881	15	rs147454171
5:56177743	0.0453301	0.0280078	0.10556	10171	0.179923	5	rs832582
6:32820000	-0.31473	0.194471	0.105578	10190	0.00363101	6	NA
12:133220526	0.0505981	0.0312651	0.105585	10169	0.130003	12	rs5744934
5:176289788	-0.148152	0.0915449	0.105587	10188	0.0148214	5	rs61739494
19:17836943	0.18677	0.115411	0.105597	10164	0.00816608	19	rs115609579
19:16204570	0.627995	0.388063	0.105603	10191	0.000637818	19	rs182328892
10:64974224	0.40527	0.250434	0.105604	10174	0.00152349	10	rs201464655
1:6610478	-0.862259	0.532829	0.105605	10191	0.000637818	1	rs139037332
16:49412472	0.387389	0.23939	0.105613	10185	0.00176731	16	rs78114813
6:167754963	0.146604	0.0905964	0.105618	10191	0.0134923	6	rs35259397
11:2920764	0.0840165	0.051922	0.105635	10139	0.0439392	11	rs74840067
6:26426520	-0.496047	0.30656	0.105639	10184	0.0014729	6	rs76701156
6:155154342	-0.379483	0.23453	0.105651	10189	0.00255177	6	rs140989501
2:131674285	-0.0366798	0.0226693	0.105654	10134	0.33432	2	rs3739127
1:6212566	0.398089	0.246034	0.105658	10151	0.00152694	1	rs140726881
1:229568632	0.0446203	0.0275784	0.105674	10112	0.182852	1	rs11803533
8:110464408	0.592879	0.366446	0.105681	10184	0.000736449	8	rs201347021
1:1559209	-0.944947	0.584052	0.105681	10191	0.00034344	1	rs28681667
11:65211940	-0.0566015	0.0349843	0.105681	10146	0.103883	11	rs550894
17:79899495	0.0353007	0.0218187	0.105682	10072	0.392772	17	rs4796854
17:11631247	-0.861427	0.532436	0.105684	10190	0.000686948	17	rs200245235
20:31954726	0.303942	0.187863	0.105686	10190	0.00284593	20	rs146450391
2:165381542	-0.119169	0.0736572	0.105688	10191	0.0225199	2	rs34570870
10:95454681	0.0348611	0.021548	0.105699	10050	0.4799	10	rs2275438
9:94486622	0.0722311	0.0446478	0.105706	9677	0.060556	9	rs2230577
19:47878858	0.0530463	0.0327897	0.105712	8658	0.13502	19	rs61751860
12:10015177	0.0357661	0.0221083	0.105713	9602	0.39799	12	rs253146
13:111117923	-0.413011	0.255298	0.105714	10191	0.00201158	13	rs200735885
6:29323276	-0.145044	0.0896576	0.105716	10156	0.0162466	6	NA
17:7707649	-0.870782	0.538268	0.105717	10190	0.000588813	17	rs145112647
19:40407996	-0.756585	0.46768	0.105719	10175	0.000687961	19	rs144329452
2:220348967	-1.09401	0.676258	0.105719	10184	0.00029458	2	rs79250336
3:73450146	-0.562825	0.34791	0.10572	10191	0.00147189	3	rs141385664
3:180328027	0.0847388	0.0523817	0.105724	10161	0.0430568	3	rs34873940
6:31753423	0.145438	0.0899039	0.105725	9773	0.014581	6	NA
4:134073706	-0.270372	0.167139	0.10574	10183	0.00437003	4	rs115671631
2:238668802	0.04107	0.0253894	0.105748	10092	0.231669	2	rs3213868
11:104912339	0.274864	0.169922	0.105751	10171	0.00358863	11	rs61754511
14:68028893	-0.671266	0.414985	0.105757	10189	0.000932378	14	rs200696869
1:16373062	-1.25373	0.775074	0.105757	10181	0.000343778	1	rs5256
14:44975510	-0.0361354	0.0223394	0.105758	10183	0.367426	14	rs3809430
12:11461804	-0.711235	0.439696	0.105758	10171	0.000884869	12	rs150367358
9:112166845	-0.102359	0.0632801	0.105758	10054	0.0311816	9	rs34302609
12:62931441	0.431945	0.267036	0.105759	10185	0.00137457	12	rs79202632
8:105509700	-0.193921	0.119887	0.105763	10183	0.00903467	8	rs143941159
6:148840903	-0.104631	0.0646889	0.10578	10182	0.0296111	6	rs34493383
1:109795026	0.0908994	0.0561992	0.105781	9930	0.0372105	1	rs413380
11:73602240	0.321374	0.198692	0.105782	10164	0.00255805	11	rs143998339
22:46501355	0.0366164	0.0226384	0.105783	9540	0.348061	22	rs8139990
19:58214147	-0.126816	0.0784058	0.105784	9580	0.0204593	19	rs34282745
11:78565314	-0.108931	0.0673479	0.105785	9751	0.0283561	11	rs17137261
8:38385834	-0.084974	0.0525383	0.105798	9048	0.048298	8	rs12541812
15:73428260	-0.694809	0.429602	0.105806	9865	0.000861632	15	rs201019764
19:14043544	-0.23129	0.143009	0.10581	10016	0.00653954	19	rs138402331
5:93077093	-0.533856	0.330096	0.105819	10178	0.00147377	5	rs138308146
1:182026596	-0.421494	0.260621	0.10582	10186	0.00201257	1	rs146081397
16:88719824	-0.986974	0.610296	0.105834	10184	0.000343676	16	rs79325107
20:60894813	-0.443293	0.274123	0.10585	10159	0.00187026	20	rs140336045
3:156395672	-0.678164	0.419406	0.105886	10191	0.000392503	3	rs9883478
2:10101557	-0.873654	0.540309	0.105888	10155	0.000590842	2	rs140278187
1:15809876	0.0402348	0.0248834	0.105893	10023	0.245086	1	rs10927792
6:29627313	0.131802	0.0815161	0.105905	10191	0.0165833	6	NA
15:84683428	-0.7269	0.44958	0.105913	10191	0.000735943	15	rs17158450
19:47876057	-0.990717	0.612751	0.105914	10176	0.000638758	19	rs151030783
10:75407290	-0.0547858	0.0338848	0.105917	8682	0.134186	10	rs3812629
8:33246891	-0.598538	0.37021	0.105932	10191	0.000637818	8	rs16880853
4:26721714	-0.195289	0.120792	0.105933	10148	0.00862239	4	rs35621944
1:206666192	-0.444517	0.274963	0.105955	10056	0.00203858	1	rs534889943
12:64519806	-0.0348113	0.0215331	0.105955	10140	0.486341	12	rs789722
11:18636920	0.635384	0.393027	0.105956	10191	0.000637818	11	rs138155181
5:34008100	0.0349765	0.0216356	0.10596	9905	0.465825	5	rs3195676
4:47808995	-0.571863	0.353744	0.105964	10190	0.00122669	4	rs144986753
3:193855920	-0.511664	0.316512	0.105971	10180	0.00166994	3	rs7629144
19:19609341	0.568895	0.351917	0.105973	10189	0.000736088	19	rs369949699
3:57414434	0.0402367	0.024893	0.10601	10141	0.243073	3	rs4462937
5:7832014	0.376701	0.233058	0.106021	10191	0.00186439	5	rs189959773
19:53856542	0.373108	0.230843	0.106033	10188	0.00191402	19	rs201479389
15:68624396	-0.0472211	0.029216	0.106034	9388	0.174052	15	rs7168069
4:76722353	-0.0419907	0.0259823	0.106066	9094	0.246371	4	rs324726
19:9008277	-0.327939	0.202917	0.106067	10182	0.00338833	19	rs202222603
19:53643815	-0.338396	0.209387	0.106067	10174	0.00304698	19	rs142427199
17:77082116	-0.623215	0.385628	0.106072	9862	0.00106469	17	rs372087729
9:114470127	-0.0907205	0.0561393	0.106097	10174	0.038333	9	rs12683681
8:56699119	-1.19856	0.741696	0.106099	10190	0.000490677	8	rs139894414
15:43362998	-0.532494	0.329524	0.106106	10063	0.00144092	15	rs139686505
2:152536299	-0.191833	0.118714	0.106109	10182	0.00903555	2	rs187343008
20:62178607	-0.621515	0.384631	0.106122	10135	0.00103601	20	rs139150395
19:1095271	0.363417	0.224906	0.106124	10189	0.0019629	19	rs149504848
16:67693916	-0.358413	0.221809	0.106124	9994	0.00290174	16	rs138527794
12:10962115	0.0355971	0.0220304	0.106134	10146	0.378671	12	NA
9:121971069	-0.114783	0.0710378	0.106137	10190	0.0240432	9	rs17476783
15:63014680	-0.338194	0.209305	0.106138	10095	0.00316989	15	rs148420994
10:38345455	-0.312088	0.193149	0.106141	8723	0.00429898	10	rs12242343
19:10247822	0.238144	0.147388	0.106147	10189	0.00485818	19	rs142647321
11:122647831	-0.957206	0.592419	0.106147	10187	0.000392657	11	rs35380329
14:24843658	-0.776263	0.480442	0.106153	10139	0.000789032	14	rs139623648
16:90106746	0.0719657	0.0445421	0.106164	10000	0.0584	16	rs61734731
2:109099531	-0.672873	0.416474	0.106172	10187	0.000883479	2	rs112971525
1:151196864	-0.663796	0.410858	0.106173	10180	0.000933202	1	rs115531330
1:209801480	-0.86281	0.534056	0.106185	10157	0.000738407	1	rs115883756
11:61675644	-0.0537029	0.0332412	0.106191	9451	0.121204	11	rs174477
1:228526011	-0.0477079	0.0295307	0.106194	9901	0.158974	1	rs11577699
21:34132288	0.401868	0.248754	0.106198	10171	0.00162226	21	rs149224793
19:21719719	0.142033	0.087919	0.106202	10171	0.0139613	19	rs143458227
19:1272040	0.0413892	0.0256201	0.106203	9651	0.227593	19	rs12488
6:24848372	-0.217093	0.134382	0.106204	10177	0.00692739	6	rs35331811
6:31129707	-0.0632117	0.0391306	0.106223	9841	0.0846459	6	rs2073724
19:6452431	-0.426845	0.264241	0.106233	10191	0.00215877	19	rs140701489
14:106733571	0.533486	0.330263	0.106239	10187	0.000932561	14	rs200686281
3:129811935	-1.13018	0.699677	0.10625	10191	0.000245314	3	rs7648879
3:119338492	0.0506354	0.0313482	0.106255	10173	0.132803	3	rs61733986
11:75115893	-0.413101	0.255754	0.106261	10001	0.00209979	11	rs11546224
14:81994070	0.439884	0.272338	0.106264	10161	0.00142702	14	rs114866215
20:3734717	0.661062	0.409281	0.106272	10188	0.000638005	20	rs139440663
17:25936279	0.552841	0.342284	0.106278	10191	0.000785006	17	rs200491363
1:23419383	0.0463826	0.0287179	0.106286	10049	0.160563	1	rs477830
19:501802	-0.710542	0.439945	0.106295	9382	0.00101258	19	rs75905809
3:51672190	0.139116	0.0861367	0.106297	10181	0.0148807	3	rs147665933
21:43254623	0.0522083	0.032326	0.106298	9780	0.123517	21	rs113774580
3:48712174	0.358381	0.221902	0.106301	9968	0.00195626	3	rs141045366
4:8583052	0.682339	0.422491	0.106303	8814	0.000624007	4	rs199748712
19:1004808	-0.0719148	0.0445294	0.106312	10167	0.0634405	19	rs61736783
7:25175698	0.366966	0.227231	0.106321	10189	0.00191383	7	rs143176585
17:76451921	-0.0674858	0.0417888	0.106327	8264	0.0900895	17	rs8069561
11:6942726	0.0358388	0.0221927	0.106335	9974	0.378735	11	rs10839659
9:133948176	-0.171641	0.106291	0.10635	10191	0.0112845	9	rs113259170
17:17700792	0.0723983	0.0448359	0.106367	10177	0.0596443	17	rs35686634
1:86939130	-0.0985793	0.06105	0.106369	10165	0.0320708	1	rs2145412
19:19030571	-0.0945576	0.0585598	0.106371	10187	0.0353392	19	rs2231992
5:82786194	0.0357068	0.0221148	0.106395	9998	0.361072	5	rs12332199
9:32984657	0.324951	0.201257	0.106396	10190	0.00260059	9	rs141195622
2:219900300	-0.66684	0.413009	0.106399	10191	0.00112845	2	rs77746575
3:53126487	0.626253	0.387873	0.106401	10191	0.000637818	3	rs113829901
13:52603241	-0.0519957	0.0322045	0.106409	10190	0.127772	13	rs3742290
7:137612993	0.580245	0.359392	0.106415	10191	0.000686881	7	rs143562600
17:15498123	0.488887	0.302814	0.106423	10191	0.00103032	17	rs199529529
1:36505507	-0.322066	0.199493	0.106436	10191	0.00348347	1	rs143283288
8:38187109	0.643768	0.398763	0.106438	10191	0.000588755	8	rs200843050
16:88793155	0.24183	0.149794	0.106438	10141	0.00458535	16	rs185326407
1:156213695	-0.780911	0.483715	0.10644	9802	0.00081616	1	rs149122579
2:60688331	-0.6204	0.384299	0.106448	10181	0.00108044	2	rs114252508
7:100684926	0.317919	0.196934	0.106452	10180	0.00265226	7	rs139132060
3:52476324	0.601812	0.372798	0.106461	10187	0.00068715	3	rs200437216
8:66963814	0.631111	0.390965	0.106475	10190	0.00063788	8	rs139242175
4:3319275	-0.349759	0.216674	0.10648	9239	0.00303063	4	rs80251844
3:136664737	0.137125	0.0849492	0.106483	10187	0.0156572	3	rs13320485
1:161681082	-0.946545	0.586385	0.106484	10190	0.000588813	1	rs145767742
11:47587452	0.0762742	0.0472521	0.106485	10151	0.0541326	11	rs11537751
9:113212459	0.433318	0.268444	0.106488	10191	0.00152095	9	rs200519868
10:35819162	0.391215	0.242376	0.10651	10088	0.00168517	10	rs139143749
12:122396395	-0.0401828	0.0248953	0.106512	9184	0.267367	12	rs17852561
14:102808157	-0.20839	0.129111	0.106518	10190	0.00780177	14	rs28646161
9:139752874	0.481861	0.298543	0.106518	9455	0.00116341	9	rs141024766
1:152079989	-0.0351186	0.0217585	0.106524	10095	0.446211	1	rs1131471
4:6925553	0.5427	0.336255	0.106538	10191	0.000834069	4	rs141292073
2:27424636	-0.0376601	0.023335	0.106552	10183	0.302956	2	rs1395
1:155261709	0.289322	0.179273	0.106557	10187	0.00319034	1	rs116100695
9:90401704	0.139577	0.0864865	0.106558	10184	0.0145326	9	rs144526721
17:62519019	-0.227609	0.141036	0.106563	10034	0.00617899	17	rs78342426
17:48434513	0.518104	0.321043	0.106567	10165	0.000983768	17	rs149423854
11:64367862	0.0463848	0.0287423	0.106567	8910	0.182267	11	rs7932775
1:101704577	-0.161075	0.0998106	0.10657	10018	0.0123777	1	rs41287280
4:7436151	-1.08893	0.674773	0.106576	10156	0.000295392	4	rs61738663
18:28934681	0.0481977	0.0298666	0.106578	10184	0.14783	18	rs3752095
4:78079772	0.0634056	0.039293	0.1066	10182	0.0806325	4	rs4150052
11:14380327	-0.867799	0.537786	0.106603	9430	0.000636267	11	rs184872101
19:35435001	-0.0979905	0.0607295	0.106623	10187	0.033474	19	rs78688282
7:51097193	-0.512835	0.317831	0.106626	10161	0.00137782	7	rs146340138
12:63544475	-1.00252	0.621314	0.106627	10051	0.000547209	12	rs762201579
12:3749874	0.0346073	0.021449	0.106642	10115	0.453337	12	rs7138453
22:29939414	0.236447	0.146546	0.106644	10179	0.00496119	22	rs79004872
9:6554781	-0.257514	0.159607	0.106653	10185	0.00535101	9	rs143119940
4:87684113	0.673808	0.417627	0.106653	10190	0.000539745	4	rs201351007
11:94800756	0.568256	0.352207	0.106654	9318	0.000804894	11	rs560758755
4:83406740	-0.498643	0.309066	0.106661	10191	0.00152095	4	rs201791174
14:102453073	0.157743	0.0977717	0.106662	10189	0.0113358	14	rs17512054
18:19995745	0.453264	0.280946	0.106669	10191	0.00122657	18	rs200236064
19:50165358	-0.228434	0.141599	0.106692	10167	0.0062457	19	rs143769046
3:15677014	-0.71446	0.442874	0.106694	10191	0.000834069	3	rs146011150
21:45999836	-0.29042	0.180025	0.106696	10144	0.00433754	21	rs73381224
20:39713188	0.326354	0.202302	0.1067	10174	0.00245724	20	rs61756256
11:1080391	0.0611769	0.0379228	0.106702	10179	0.083407	11	rs41521547
9:86284112	0.380917	0.236127	0.106705	10134	0.00182554	9	rs148867484
11:101325788	0.065185	0.0404078	0.106705	10175	0.0740541	11	rs72984209
4:7735990	0.279331	0.173164	0.106723	10060	0.00352883	4	rs16840948
17:7367164	-0.832994	0.516406	0.106731	10075	0.000545906	17	rs57185120
6:86324535	-0.825049	0.511493	0.10674	10178	0.000540381	6	rs200313499
1:33160644	-0.096546	0.0598557	0.106749	10160	0.0353839	1	rs3795424
9:35650832	-0.615534	0.381627	0.106761	10107	0.0011873	9	rs141629430
12:40422173	-0.620368	0.384635	0.106772	10188	0.00112878	12	rs143860004
1:85279730	-0.59088	0.366362	0.106782	10185	0.00108002	1	rs61746765
2:219513675	0.215203	0.133434	0.106787	9155	0.0065538	2	rs146514201
10:135012672	-0.141851	0.087954	0.10679	10155	0.015805	10	rs138963989
16:1634241	0.340827	0.21133	0.106794	9762	0.00240729	16	rs139619013
19:8587411	0.542779	0.336568	0.106812	9915	0.000958144	19	rs201982814
13:25255705	-0.103114	0.0639395	0.106813	9836	0.0306019	13	rs41288276
11:102593266	0.239148	0.148293	0.106815	10189	0.00476004	11	rs112188995
4:189012660	0.457773	0.283871	0.10683	10191	0.00127564	4	rs148656432
6:143090734	-0.0491837	0.0304997	0.106832	9410	0.155313	6	rs34530989
1:22837849	-0.0367181	0.0227699	0.106838	9847	0.337717	1	rs209727
19:13910539	0.0688043	0.0426675	0.106838	10157	0.0675396	19	rs28480458
14:81302655	-0.741055	0.459554	0.106842	10188	0.000785238	14	rs1674557
17:1375218	-0.273738	0.169755	0.106844	10181	0.00446911	17	rs78672478
6:35287755	-0.121677	0.0754573	0.106846	10139	0.0220929	6	rs61734578
11:113803087	-0.990746	0.614404	0.106846	10186	0.000539957	11	rs150009887
10:121086097	0.146978	0.0911496	0.106856	10186	0.0133026	10	rs2230345
17:18047189	-0.0559702	0.0347106	0.106857	10096	0.110786	17	rs2272571
3:128369632	0.573989	0.355975	0.106866	9905	0.000706714	3	rs541051957
7:81641500	0.181645	0.112653	0.106868	10045	0.00856147	7	rs73151504
15:50593003	0.285666	0.177165	0.106868	10153	0.00344726	15	rs141883945
15:41864746	-0.781158	0.484463	0.10687	10164	0.000688705	15	rs142941924
4:37445868	0.356951	0.22138	0.106877	10190	0.00210991	4	rs78086173
1:40945031	0.150671	0.0934493	0.10689	10151	0.0128066	1	rs77179720
11:133790800	0.44174	0.273976	0.10689	9542	0.0013624	11	rs199607489
10:135009161	0.579825	0.359627	0.106898	8319	0.000781344	10	rs112677705
11:74563077	-0.0390848	0.0242422	0.106906	9995	0.265633	11	rs2304683
5:150566985	-0.420138	0.260589	0.106906	10171	0.00196637	5	rs147336268
19:18121418	-0.146644	0.0909574	0.106912	10087	0.0150193	19	rs79985971
7:889169	-0.0501784	0.0311241	0.106917	9425	0.144828	7	rs74742245
2:27730175	0.654109	0.405726	0.10692	10107	0.000544177	2	rs200593419
6:170871061	-0.490955	0.304529	0.106924	9660	0.00160455	6	rs749604546
13:95815415	0.16988	0.105375	0.106929	10187	0.00976735	13	rs3765534
17:76798411	0.597892	0.370872	0.106935	9811	0.000662522	17	rs144756950
3:39229196	0.185949	0.115345	0.106936	10153	0.00842116	3	rs61736135
2:185801917	-0.0435167	0.0269935	0.106936	10160	0.204281	2	rs728534
3:37368758	0.0943258	0.0585112	0.106941	10184	0.0331893	3	rs78214260
9:138377301	0.708021	0.439194	0.106942	10190	0.000441609	9	rs61743074
3:53531333	0.676168	0.419453	0.106957	10191	0.000588755	3	rs140749530
11:10800532	-0.660822	0.409938	0.106961	10191	0.000981258	11	rs147016884
7:98452939	-0.148443	0.0920876	0.106967	10117	0.0148265	7	rs17161483
15:74468266	-0.508832	0.31567	0.106981	9849	0.00157376	15	rs140374543
6:151161330	0.455292	0.282458	0.106985	10180	0.00117878	6	rs139427843
12:11091198	-0.270872	0.16805	0.106993	10186	0.004516	12	NA
1:229602488	-0.860094	0.533634	0.107013	10160	0.000688976	1	rs148856535
2:37406680	0.0393251	0.0243996	0.107025	9981	0.260144	2	rs10205833
14:24780751	0.507212	0.314713	0.107035	9240	0.000974026	14	rs199950899
13:32785086	0.0352173	0.021852	0.107042	10060	0.405119	13	rs798981
11:9853777	0.0560553	0.034782	0.107045	10171	0.104611	11	rs12574508
5:32126719	-0.409569	0.254142	0.107055	10165	0.00206591	5	rs61751182
21:46930163	-0.102115	0.0633636	0.107056	10185	0.0306824	21	rs2838952
2:48873662	0.0731816	0.0454109	0.107062	10122	0.0573009	2	rs13396590
6:132910394	-0.708362	0.439563	0.107068	9603	0.000989274	6	rs139894475
7:127963597	0.297593	0.18467	0.107074	10191	0.00309096	7	rs138703329
10:75855541	-0.402629	0.249855	0.107082	10189	0.00215919	10	rs137877092
14:90759071	-0.873906	0.542312	0.107083	10105	0.000544285	14	rs201223128
2:169721485	0.600773	0.372817	0.107084	10157	0.00068918	2	rs199524046
17:41955336	-0.519822	0.322587	0.107089	9884	0.00126467	17	rs35093702
6:36931364	-0.428908	0.26617	0.107091	10150	0.00197044	6	rs16889318
19:36003962	-0.0795348	0.0493575	0.107092	9577	0.0533048	19	rs7247001
17:29496957	-0.258414	0.160368	0.107096	10185	0.00495827	17	rs112306990
19:18685964	0.0352757	0.021892	0.107102	9693	0.408336	19	rs6554
15:86273756	-0.713108	0.442552	0.107102	10164	0.000836285	15	rs149781236
11:6023581	-0.0372881	0.0231409	0.107104	10179	0.303026	11	rs11040248
10:15701035	0.642034	0.398449	0.107107	10191	0.000588755	10	rs148965352
14:106331757	0.620463	0.385062	0.107108	10153	0.000689451	14	rs376288076
9:123605126	0.247951	0.15388	0.107109	9976	0.00471131	9	rs2297575
19:4517618	-0.86316	0.535686	0.107111	10167	0.000688502	19	rs7250771
2:27429367	0.807186	0.500951	0.107113	10013	0.000349546	2	rs143122507
17:1630584	-0.0398551	0.0247355	0.107125	9570	0.267659	17	rs7221974
17:76455265	-0.105469	0.0654671	0.107174	10044	0.0287236	17	rs74335865
12:122107306	-0.459157	0.285012	0.107177	9999	0.00165017	12	rs149649856
21:37749769	-0.353119	0.219191	0.107178	10149	0.00295596	21	rs74408204
3:9483315	0.138437	0.0859333	0.107183	10190	0.0148675	3	rs17050347
22:41790179	0.0783444	0.0486315	0.107184	10191	0.0493573	22	rs17365991
4:3443769	-0.175194	0.108758	0.107209	8774	0.0117392	4	rs150750289
19:41066112	-0.779309	0.48379	0.107214	10012	0.000749101	19	rs143517137
6:10751389	0.23348	0.144943	0.107216	10191	0.00495535	6	rs17849403
17:5404011	-0.605336	0.375792	0.107217	10191	0.000981258	17	rs73973816
19:12060627	-0.275187	0.170837	0.10722	10188	0.00426973	19	rs78201704
9:130943027	0.447899	0.278061	0.107225	10005	0.0011994	9	rs45588035
10:17196670	-0.0508703	0.0315823	0.107241	10053	0.135631	10	rs3736820
17:17720319	0.141116	0.0876149	0.107259	10184	0.0145326	17	rs36215896
20:741847	0.0396893	0.0246433	0.107277	9105	0.275947	20	rs910857
6:31692395	-0.627142	0.38941	0.10729	10190	0.00107949	6	NA
9:134480321	-0.993509	0.616934	0.107311	10150	0.000541872	9	rs183016813
14:21960969	0.0346304	0.0215049	0.107322	10097	0.498762	14	rs7617
7:135378890	0.461059	0.286311	0.107323	10186	0.00107991	7	rs142220692
10:91465171	0.223958	0.139079	0.107333	10187	0.00574261	10	rs148827788
15:36983962	-0.0598092	0.0371419	0.107334	10174	0.0938176	15	rs7183415
19:13325090	-0.869035	0.539681	0.107338	9512	0.000841043	19	rs199886234
20:57042665	-0.123721	0.0768326	0.107339	8399	0.0249434	20	rs7265854
1:159175943	-0.196247	0.121873	0.107342	10189	0.00814604	1	rs36007769
21:46117823	-0.13875	0.08617	0.107358	9534	0.0171491	21	rs61745911
22:46722400	-0.0650406	0.0403934	0.107359	10142	0.0792743	22	rs140054
15:40707612	-0.68306	0.424222	0.107366	10123	0.000889065	15	rs138427412
16:81181869	0.0615957	0.0382549	0.107367	10158	0.0836287	16	rs9921827
5:96512865	-0.0369183	0.0229287	0.107368	10099	0.324091	5	rs2548319
17:39883559	0.0355086	0.0220535	0.107373	9708	0.381696	17	rs33914436
5:137754695	0.0348409	0.0216388	0.107374	10085	0.422261	5	rs7726234
11:6023818	-0.0373203	0.023179	0.107378	10172	0.302104	11	rs10839221
5:157182251	-0.984511	0.611464	0.107379	10165	0.000590261	5	rs140586256
18:23865959	-0.252188	0.156639	0.1074	10179	0.00530504	18	rs191951929
15:42278168	-0.430455	0.267372	0.10741	10191	0.00206064	15	rs118171374
22:32802680	-0.487677	0.302916	0.107411	10181	0.00162067	22	rs35003092
13:31725260	0.0346506	0.0215234	0.107419	10055	0.471457	13	rs11556147
12:80838125	0.548951	0.340993	0.107428	10134	0.000789422	12	rs538419954
1:203669371	0.141053	0.0876198	0.107436	10150	0.014532	1	rs2228446
9:95274338	-0.0350114	0.0217486	0.107436	10119	0.389119	9	rs2296667
5:140622	0.640506	0.397885	0.107446	10190	0.000490677	5	rs151163016
17:40344455	0.147166	0.0914207	0.10745	10029	0.013112	17	rs72820887
5:635674	-0.655996	0.407519	0.107456	10188	0.000834315	5	rs28605005
6:159183129	-0.405729	0.252049	0.107458	10188	0.00230664	6	rs77838934
8:90926879	-0.925972	0.575258	0.107471	10191	0.000539692	8	rs35542900
1:31902279	0.0585095	0.0363515	0.107497	9965	0.0947316	1	rs34728687
5:33891894	-0.709812	0.44101	0.107504	10191	0.000834069	5	rs140486982
11:43913604	-0.0999317	0.0620903	0.107516	10178	0.0322264	11	rs16937692
11:57077065	-0.999268	0.620874	0.107517	9866	0.000506791	11	rs150142077
22:30890886	0.165293	0.102702	0.107519	9581	0.0105417	22	rs55650691
2:197872574	-0.165577	0.102879	0.107521	10175	0.0118428	2	rs61752170
6:31079236	0.034977	0.0217326	0.107524	10036	0.47489	6	NA
12:102117589	0.0344701	0.0214177	0.107524	10056	0.475089	12	rs11082
2:102964419	-0.296778	0.184405	0.107533	10148	0.00349823	2	rs112595294
19:50203947	-0.991135	0.615855	0.107537	8934	0.00055966	19	rs140411644
13:31891746	-0.0415577	0.0258225	0.107539	10147	0.224007	13	rs1041073
16:25704445	-0.858238	0.533284	0.107541	9848	0.000660032	16	rs200188818
7:105429087	-0.186907	0.11614	0.107545	10190	0.00971541	7	rs28927677
10:16796919	-0.0393062	0.0244244	0.107551	10113	0.261198	10	rs1049632
17:70944008	0.259463	0.161231	0.107558	9435	0.00423953	17	rs34970573
4:189061036	-0.0426786	0.026521	0.107564	10110	0.212117	4	rs76826594
18:57026364	-0.709029	0.440621	0.107582	10191	0.000883132	18	rs142321880
15:42143327	0.63913	0.397186	0.107585	10189	0.00058887	15	rs149420099
4:96140151	-0.133364	0.0828836	0.107606	9892	0.018146	4	rs61741188
16:48149467	-0.510446	0.317238	0.107609	10183	0.00108023	16	rs9302750
6:16327900	-1.19534	0.74298	0.107651	9339	0.00048185	6	rs200111316
6:26033470	-0.751426	0.467065	0.107654	10191	0.000785006	6	rs149461776
21:34924243	0.0385591	0.0239675	0.107658	10190	0.282924	21	rs16990760
1:158725006	-0.679219	0.422189	0.107659	10050	0.000696517	1	rs16840991
10:95458141	0.0346678	0.0215488	0.10766	10040	0.479681	10	rs11187597
12:122079189	0.0466447	0.0289937	0.107663	10101	0.165132	12	rs3741595
17:48149386	-0.0650852	0.0404564	0.107665	9920	0.0764617	17	rs2269772
20:55012318	0.0510441	0.0317299	0.107681	9798	0.129976	20	rs911159
19:46973707	-0.132593	0.0824238	0.107689	9856	0.0182123	19	rs111356009
1:18807521	0.321153	0.199648	0.107705	10032	0.00244218	1	rs140809384
10:24762892	-0.776344	0.482625	0.107707	10191	0.000785006	10	rs61735604
16:72828403	0.148103	0.092071	0.107709	10167	0.0131307	16	rs2229286
19:33617508	-0.121894	0.075779	0.107714	10170	0.0215339	19	rs73039451
7:158536334	0.0740366	0.0460282	0.107724	9951	0.0549191	7	rs2305474
10:120796766	-0.719148	0.447091	0.107725	10105	0.000742207	10	rs61729183
1:22216398	0.378624	0.235389	0.107725	10170	0.0019174	1	rs191661170
15:41046883	0.0828817	0.0515279	0.10773	10142	0.0431867	15	rs11558807
10:52005095	0.194515	0.120932	0.107733	10191	0.00711412	10	rs116049719
7:150738005	0.269731	0.167698	0.107741	10185	0.0035837	7	rs145594004
10:49983793	1.20151	0.747009	0.107741	10191	0.000147189	10	rs17011197
6:137815137	0.429288	0.266905	0.107749	10048	0.00139331	6	rs142587396
6:44329579	-0.48999	0.304653	0.107758	10187	0.00157063	6	rs145942181
20:37257590	0.0375268	0.0233328	0.107763	10040	0.296414	20	rs6070809
10:63172694	-0.0629002	0.0391093	0.107766	10116	0.0843713	10	rs16916115
9:32526172	-0.207451	0.128987	0.107766	9317	0.00858645	9	rs148010596
11:121485586	0.452536	0.281382	0.107777	10184	0.00127651	11	rs117725215
3:132280065	-0.351169	0.218353	0.107778	9757	0.00317721	3	rs202101148
11:63884146	-0.366397	0.227824	0.107781	10191	0.00255127	11	rs116999073
10:102262015	0.633846	0.394127	0.107786	9934	0.000553654	10	rs145620670
14:74036497	-0.917849	0.570739	0.107796	9819	0.000661982	14	NA
2:55252214	-0.066454	0.0413226	0.107796	8902	0.0852617	2	rs13401937
13:36788607	0.267007	0.166038	0.107812	10191	0.00382691	13	rs200008856
10:15256214	-0.992794	0.617396	0.107828	10191	0.000539692	10	rs145441467
17:18022937	0.456041	0.283615	0.107845	9175	0.0013624	17	rs183969516
1:151314825	0.754624	0.469315	0.107851	10191	0.000441566	1	rs150072792
16:2152850	-0.858303	0.53381	0.107861	9218	0.000488175	16	rs9926309
2:25754343	-0.618573	0.384719	0.107867	10186	0.00107991	2	rs79208578
10:64966621	0.661133	0.411192	0.107869	10176	0.000589623	10	rs200242659
5:95234350	-0.0403992	0.025127	0.107879	9664	0.248189	5	rs3777204
1:248814080	-0.354276	0.220351	0.107883	10182	0.00284816	1	rs1782242
5:176518784	0.0398314	0.0247742	0.107883	10100	0.246683	5	rs452885
16:1867268	-0.706373	0.43935	0.107886	10190	0.000981354	16	rs139868307
10:16990552	-0.136429	0.0848608	0.107905	10189	0.01693	10	rs2271468
1:156911751	0.775177	0.482172	0.107906	10187	0.000392657	1	rs150103249
6:13604717	0.677538	0.421444	0.10791	10191	0.000490629	6	rs150374753
10:71880858	0.067504	0.0419891	0.107911	9347	0.0725366	10	rs10999147
5:5306782	-0.711537	0.442598	0.107915	10191	0.000834069	5	rs202213869
5:176314206	-0.141043	0.0877347	0.107921	10087	0.0160603	5	rs61749651
1:201294910	0.128726	0.0800753	0.107932	10191	0.0173683	1	rs61818256
6:158510873	-0.147658	0.0918535	0.107936	10024	0.0147646	6	rs61748685
8:1876707	0.169903	0.105693	0.107941	10189	0.00986358	8	rs61752020
5:140595249	-0.862565	0.536592	0.107947	10191	0.000785006	5	rs144959109
19:56459367	-0.539973	0.335913	0.10795	10191	0.00142282	19	rs61735878
19:51857774	-0.245221	0.152553	0.107955	10190	0.00544652	19	rs143144671
2:58359070	-0.891503	0.554607	0.107956	10190	0.000343474	2	rs55836255
19:5832209	-0.0372147	0.0231514	0.107957	10098	0.32041	19	rs778805
5:125887796	0.495085	0.308003	0.107966	10191	0.00103032	5	rs2306618
19:9003640	0.65578	0.407977	0.107968	10191	0.000588755	19	rs76660617
7:134871775	0.038339	0.0238526	0.107983	10183	0.266179	7	rs292557
19:44470679	0.168828	0.105037	0.107986	10187	0.00922745	19	rs56023723
12:7637769	0.0569943	0.0354595	0.107987	9687	0.0997213	12	rs61729512
16:84063130	-0.125617	0.0781579	0.108007	10183	0.0204262	16	rs11862366
17:39743081	0.0358107	0.0222815	0.108012	9239	0.435653	17	rs11551759
3:100287704	-0.453788	0.282355	0.10802	10191	0.0017172	3	rs6806901
22:50988317	-0.254448	0.158323	0.108023	9948	0.00522718	22	rs148213739
19:919933	0.611945	0.380774	0.10803	9792	0.000612745	19	rs73507527
16:84209816	0.0360726	0.0224458	0.108033	10176	0.348565	16	rs2288022
8:95531310	-0.24791	0.154262	0.108038	10175	0.00545454	8	rs139266529
17:73887318	-0.336018	0.20909	0.108044	9517	0.00325733	17	rs9892938
17:42990679	-0.170375	0.106019	0.108048	9907	0.0113556	17	rs147404772
11:120340060	-0.0798734	0.0497035	0.108055	10159	0.0500541	11	rs2305013
6:52878654	0.0605982	0.0377092	0.108057	10187	0.0878571	6	rs33936662
1:234745166	-1.09177	0.679408	0.108068	10125	0.000345679	1	rs76362154
6:119136518	0.141356	0.0879661	0.108068	10170	0.014061	6	rs55779481
19:6736607	-0.184048	0.114534	0.108069	9840	0.0097561	19	rs4807897
6:158497717	0.0344461	0.021438	0.108103	10115	0.493623	6	rs2296508
14:105221996	0.241409	0.15025	0.108117	10189	0.00476004	14	rs141296448
14:21831112	-0.0610159	0.0379773	0.108134	10134	0.0886126	14	rs10146717
17:56738900	-0.984297	0.612647	0.108136	10072	0.000546068	17	rs368097592
6:170155477	-0.129598	0.0806657	0.108142	10190	0.0190873	6	rs17860632
17:79503772	-0.432681	0.269316	0.108144	10160	0.00187008	17	rs182593453
8:87242372	-0.850817	0.529583	0.108147	10190	0.000539745	8	rs77604575
1:156640933	-0.230757	0.143633	0.108148	10114	0.00603124	1	rs2365718
11:10821185	-0.292504	0.18207	0.108153	10185	0.00402553	11	rs11542384
17:78079597	0.0398887	0.0248295	0.108163	9290	0.258342	17	rs1042393
2:201469439	-0.46763	0.291108	0.108191	10191	0.00186439	2	rs61695335
7:107002806	0.0344414	0.0214405	0.108193	10190	0.464524	7	rs2269970
10:131959149	-0.857268	0.533678	0.108199	10191	0.000637818	10	rs148460610
17:37342237	0.668874	0.41641	0.108211	10190	0.000539745	17	rs138949202
14:106877700	-0.0400396	0.0249293	0.108246	9414	0.309698	14	rs11847691
19:18561473	-0.240687	0.149856	0.108246	10144	0.00601341	19	rs34868531
11:59623400	0.723074	0.450201	0.108249	10190	0.000490677	11	rs143457374
19:23543329	-0.618381	0.385042	0.108272	10184	0.00108013	19	rs199921854
5:175526030	0.101894	0.0634458	0.108273	10190	0.028263	5	rs201971561
2:32667393	-0.663963	0.413426	0.108274	10168	0.000934304	2	rs79589157
7:151791365	-0.431135	0.268454	0.108276	10170	0.00186824	7	rs146627996
22:42276857	-0.286863	0.17863	0.108295	10191	0.00421941	22	rs142713090
21:47556793	-0.038869	0.0242048	0.108309	10017	0.273036	21	rs12774
7:47927744	-0.152895	0.0952132	0.108315	10022	0.0139693	7	rs56100904
19:53854366	-0.861934	0.536805	0.108345	10191	0.000686881	19	rs543460835
13:77765917	-0.702269	0.437373	0.10835	10191	0.000932195	13	rs146625544
17:18034119	-0.41595	0.259057	0.108355	10001	0.00224977	17	rs201234482
16:21048162	0.265312	0.16524	0.108358	10184	0.00382954	16	rs147656718
5:74807200	0.157435	0.0980537	0.108362	9935	0.0113739	5	rs5744540
1:26620735	-0.372337	0.231904	0.108369	10103	0.00242502	1	rs201526751
1:40928780	-0.215966	0.134511	0.10837	10190	0.00750736	1	rs112085724
19:52327510	0.667416	0.415692	0.108372	10191	0.000588755	19	rs148096409
8:27382949	0.72108	0.449119	0.108374	10191	0.000490629	8	rs148677997
16:28844448	-0.470948	0.293345	0.108398	10191	0.00157001	16	rs75223378
11:62159627	0.509641	0.317453	0.108405	10191	0.00107938	11	rs151164229
10:96162766	-0.865422	0.539077	0.108411	9882	0.000607165	10	rs200792738
4:69056974	0.0839121	0.0522694	0.108411	10146	0.041642	4	rs114552880
16:82033626	-0.666994	0.415479	0.108415	10191	0.000785006	16	rs79313103
4:100496061	-0.348973	0.217382	0.108418	10191	0.00289471	4	rs41275707
5:96245439	0.034165	0.021283	0.108434	9941	0.477819	5	rs1056893
9:130494957	-0.148249	0.0923544	0.108445	10172	0.0146481	9	rs538066
3:10106539	0.143124	0.0891619	0.108447	10185	0.0142366	3	rs55856815
1:45800156	0.0677192	0.0421873	0.108449	10068	0.0688816	1	rs3219484
8:2048811	-0.69696	0.434191	0.108452	10181	0.000736666	8	rs4876227
18:42532923	-0.175431	0.109291	0.108454	10183	0.0104586	18	rs34882016
16:30098145	-0.349969	0.218027	0.108458	9849	0.00294446	16	rs61736370
9:5300223	0.463794	0.28895	0.108472	10188	0.00122693	9	rs151289366
12:29648364	-0.342652	0.213478	0.108473	10160	0.00305118	12	rs72640150
12:6620395	-0.168824	0.105183	0.108483	10186	0.0116336	12	rs61753198
1:44595708	-0.424404	0.264418	0.108483	10191	0.00152095	1	rs7524274
16:2369616	0.473363	0.294921	0.108483	9199	0.00119578	16	rs143008553
6:26463660	-0.0622879	0.0388077	0.108485	10148	0.0866673	6	rs13195509
9:120476694	0.382195	0.238126	0.108491	10168	0.00177026	9	rs5030723
10:44345134	0.0818097	0.0509716	0.108492	10179	0.0460753	10	rs78197031
17:78085871	0.514783	0.320744	0.108502	10134	0.000986777	17	rs1800307
2:48808107	0.71499	0.445499	0.108511	8319	0.00054093	2	rs148421360
16:1291586	-0.125623	0.0782765	0.108524	9976	0.0204491	16	rs138390396
16:1251686	-0.657355	0.409614	0.108535	10108	0.00103878	16	rs59696308
4:3213715	0.285838	0.178115	0.108539	10190	0.00353287	4	rs140124504
12:72312268	-0.0606444	0.0377902	0.108546	9935	0.0912934	12	rs11178985
6:44149042	0.657782	0.409899	0.108551	10188	0.000539851	6	rs371969269
10:25197468	0.602713	0.375583	0.108551	9953	0.000602833	10	rs76661123
17:79682059	-0.378955	0.236149	0.108554	10158	0.00251034	17	rs141074608
8:69381053	-0.129056	0.0804227	0.108555	9939	0.0191669	8	rs61736081
20:3640823	-0.0346198	0.0215737	0.108555	10109	0.481304	20	rs2853208
2:165578602	-0.10176	0.0634129	0.108556	9816	0.0313264	2	rs74459242
17:48655625	-0.419121	0.261184	0.108561	10154	0.00196967	17	rs58207445
3:113187648	0.116494	0.0725964	0.108564	10186	0.0208129	3	rs73239152
20:31606510	0.71162	0.443476	0.108572	10191	0.000539692	20	rs183328639
10:91177029	0.187929	0.117116	0.108573	10182	0.00775879	10	rs59633641
9:140638534	0.144152	0.0898352	0.108575	9775	0.0139642	9	rs11137198
20:25275617	0.786278	0.490016	0.108583	10191	0.00034344	20	rs2500429
12:124270365	-1.00824	0.628349	0.108584	10185	0.000441826	12	rs116082071
16:85015541	-0.0453479	0.0282618	0.108589	10188	0.173734	16	rs16975086
2:131672950	-0.0362186	0.0225733	0.108606	10083	0.343003	2	rs12464119
16:20948173	-0.706963	0.440617	0.108607	10028	0.000897487	16	rs147644796
19:4504480	-0.613779	0.382553	0.10862	9176	0.00125327	19	rs182777366
1:19443890	-0.544353	0.339302	0.10864	10182	0.00117855	1	rs148571488
1:179526214	0.0911898	0.0568404	0.108645	10179	0.0363985	1	rs61747728
5:130840385	0.0973501	0.0606806	0.108647	10125	0.0306667	5	rs10063129
17:72248482	0.104397	0.0650734	0.10865	9635	0.027919	17	rs9892705
6:110763506	0.367399	0.229012	0.108653	10188	0.00171771	6	rs146329765
7:100283905	0.592753	0.369485	0.108655	10159	0.000689044	7	rs141528726
20:48252891	0.666348	0.41536	0.108656	10188	0.000539851	20	rs145736817
6:160831796	-0.77856	0.485306	0.108656	10184	0.000736449	6	rs151135411
20:8770822	-0.0376029	0.0234402	0.108668	10171	0.310441	20	rs2294597
8:144993975	-0.856735	0.534058	0.10867	10160	0.000492126	8	rs35775257
16:84520292	-0.107685	0.0671283	0.108679	9979	0.0274577	16	rs3743667
3:41795957	0.398525	0.248433	0.10868	10188	0.00157047	3	rs192020899
4:68490785	-1.19099	0.742461	0.108689	10171	0.000442434	4	rs199591856
12:52756695	0.327162	0.203954	0.108692	10191	0.00245314	12	rs143063799
4:175229859	0.470541	0.293343	0.1087	10161	0.00113178	4	rs147478051
10:11543119	-0.658823	0.41074	0.108716	10184	0.00103103	10	rs61755070
22:46681173	0.623396	0.38866	0.108722	10190	0.000686948	22	rs34834410
17:7365486	-0.58691	0.365926	0.108735	10183	0.00108023	17	rs145526769
19:4891564	-0.319492	0.199197	0.108736	10013	0.00329572	19	rs117229323
7:150646082	-0.860768	0.536689	0.108747	10191	0.000637818	7	rs72549418
7:101199090	-0.71519	0.445926	0.108751	9953	0.000803778	7	rs199553591
2:231774844	-0.0466793	0.0291051	0.108754	10185	0.163721	2	rs2396777
17:7808437	0.470318	0.293252	0.108758	10191	0.00107938	17	rs118079592
10:124091998	-0.846393	0.527747	0.108761	10191	0.000441566	10	rs7093073
8:11606510	0.289456	0.18049	0.108775	10191	0.00299284	8	rs55788387
11:1092388	0.0623822	0.0388998	0.108789	10183	0.0793479	11	rs111520984
19:51485622	-0.0614046	0.038292	0.108804	10117	0.0880696	19	rs2659067
12:22623772	-0.341814	0.213162	0.108815	10164	0.0029024	12	rs138291438
8:142221680	-0.710156	0.442868	0.108815	10191	0.000834069	8	rs142456846
2:220356520	0.0415421	0.0259067	0.108818	8469	0.256229	2	rs12473286
15:66411441	0.040221	0.0250828	0.108818	8992	0.254949	15	rs16949528
2:220251685	0.0997604	0.062214	0.108824	10162	0.0300138	2	rs11539909
4:17694943	0.0352194	0.0219641	0.108826	9956	0.403425	4	rs3733579
3:10417177	0.369918	0.230697	0.108828	10183	0.00191496	3	rs139459100
9:132400480	0.0359884	0.0224445	0.108838	9018	0.396374	9	rs3739851
2:209190632	0.0489197	0.0305094	0.10884	10186	0.142009	2	rs999890
19:6427433	-0.589395	0.367585	0.108841	10117	0.00103786	19	rs78320693
17:48151353	-0.0537049	0.0334942	0.108844	10172	0.114923	17	rs2285524
6:38805727	-0.776965	0.484571	0.108845	10189	0.000687015	6	rs151175737
17:26919344	0.154779	0.0965334	0.108851	10187	0.0117306	17	rs113667723
1:78429408	-0.0755613	0.0471279	0.108863	9682	0.0561351	1	rs2274257
6:3255373	0.568332	0.354475	0.108867	10191	0.000735943	6	rs746587282
19:55512232	0.0345918	0.0215755	0.10887	10130	0.403356	19	NA
14:20897676	0.0456331	0.0284621	0.10887	10036	0.169988	14	rs1953225
18:47375928	0.382882	0.238813	0.108874	10147	0.00177392	18	rs113660613
4:155490344	-0.771735	0.481357	0.10888	10191	0.000785006	4	rs6058
19:8398006	0.0607619	0.0378997	0.108883	10177	0.0880908	19	rs7249069
16:30198161	0.627645	0.391499	0.108894	10088	0.00064433	16	rs138146826
19:18679351	-0.100157	0.0624741	0.108896	10034	0.0319912	19	rs11086117
12:4724976	-0.631594	0.393975	0.108906	10191	0.00103032	12	rs143517596
17:39661689	0.0745398	0.0464996	0.10893	10175	0.0560197	17	rs8182306
15:52539673	-0.181797	0.113414	0.108945	10164	0.00998623	15	rs10163109
14:51289926	0.138683	0.0865204	0.108958	10182	0.0145846	14	rs17122945
11:86161388	-0.0367252	0.0229125	0.108968	10141	0.321024	11	rs1042780
15:42166505	-0.405315	0.252877	0.108975	10084	0.00208251	15	rs187260434
16:87493737	-0.0534681	0.0333592	0.108979	9844	0.11987	16	rs11648852
17:73898243	-0.444611	0.277411	0.108998	10150	0.00192118	17	rs60373576
20:51870151	-0.985799	0.615089	0.109002	10190	0.000539745	20	rs151179191
2:152499355	0.57746	0.360308	0.109005	10188	0.000638005	2	rs76767949
11:562408	-0.472997	0.295135	0.109013	10178	0.00157202	11	rs201977289
10:1246189	-0.144777	0.0903365	0.109014	10171	0.0150919	10	rs78822513
19:3938692	0.219709	0.137092	0.109014	10057	0.00576713	19	rs144718564
10:92508658	-0.23776	0.148358	0.109021	10183	0.00569577	10	rs10159742
12:123461303	-0.369435	0.230521	0.109021	10166	0.00255755	12	rs187169897
13:19761432	-0.0778795	0.0485975	0.109036	9839	0.0526984	13	rs74996029
1:240256105	-0.299044	0.186609	0.109041	9932	0.00377568	1	rs11583501
5:180485374	-0.883334	0.551231	0.109051	10191	0.000539692	5	rs60738644
20:33587596	0.0619124	0.0386357	0.109052	9508	0.0849285	20	rs80109502
1:248309356	-0.0922751	0.0575834	0.109054	9725	0.0397429	1	rs73141283
10:5855168	0.158368	0.0988282	0.109054	9715	0.0118374	10	rs118084745
1:40703362	-0.596445	0.372222	0.10907	10190	0.00112856	1	rs140868941
4:103964529	-0.0547036	0.03414	0.109083	10159	0.111281	4	rs2276976
4:173269737	0.200802	0.125319	0.109085	10170	0.00639135	4	rs114177519
19:5211612	-0.216617	0.13519	0.109087	10015	0.00693959	19	rs41276864
12:46345447	-0.473923	0.295781	0.109094	10183	0.00166945	12	rs201119358
6:29323655	-0.139939	0.0873385	0.109099	10185	0.0174767	6	NA
2:27804024	-0.773185	0.48256	0.109099	10191	0.000735943	2	rs199772330
2:242755868	0.637381	0.397813	0.109108	9171	0.000654236	2	rs182769189
1:158369064	0.057699	0.036012	0.109109	10179	0.0946557	1	rs41488350
14:23240398	0.316038	0.197253	0.109112	10188	0.00255202	14	rs143480965
11:119005088	-0.0903494	0.056392	0.109119	10180	0.0396857	11	rs512703
19:50154190	-0.278389	0.173759	0.109122	9265	0.00469509	19	rs151252460
10:55973766	0.659307	0.411514	0.109123	10180	0.000589391	10	rs141169746
8:55542066	0.596618	0.372405	0.109141	10180	0.000687623	8	rs150728667
2:70402903	0.514422	0.321099	0.109142	10174	0.000982898	2	rs3213941
1:207074905	0.0342408	0.021373	0.109143	10139	0.47268	1	rs1150258
5:140167404	-1.18069	0.736984	0.109144	10185	0.00054001	5	rs147501282
15:52517714	-0.0584514	0.0364855	0.109146	10105	0.0965858	15	rs3825801
3:74344356	-0.0468554	0.0292483	0.109159	10133	0.161305	3	rs10490832
2:85133216	-0.0646268	0.0403427	0.109168	10174	0.0779929	2	rs7148
1:13183032	-0.11495	0.0717568	0.109168	9855	0.0232877	1	rs55971446
22:50278879	-0.195432	0.122002	0.109183	10027	0.00867657	22	rs61731525
13:28004098	0.334503	0.208823	0.109188	10129	0.0024188	13	rs188074983
1:2453232	-0.777756	0.485548	0.109197	10191	0.000686881	1	rs143205050
3:36874071	0.343115	0.214205	0.109197	10191	0.00215877	3	rs200927629
22:50435764	0.511081	0.319065	0.109198	10162	0.000984058	22	rs148672889
11:118764442	-0.470935	0.294011	0.109209	10184	0.00166928	11	rs73011422
17:293138	-0.0990588	0.0618488	0.109238	10187	0.0329832	17	rs8069166
1:53442376	-0.108382	0.0676784	0.109282	10189	0.0266955	1	rs41294530
9:139972966	0.593249	0.370451	0.109283	10190	0.000686948	9	rs113582148
1:207857254	0.0553604	0.0345696	0.109284	10056	0.107498	1	rs3085
1:46096286	-0.429429	0.268158	0.109288	10145	0.00221784	1	rs76002166
16:11647492	0.0416837	0.0260296	0.109289	10121	0.212183	16	rs4280262
19:19654117	-0.0448397	0.0280006	0.109291	10178	0.180979	19	rs7252453
3:113286405	-0.0468675	0.0292676	0.1093	9244	0.169515	3	rs2292511
2:152534545	0.576929	0.360303	0.109325	10191	0.000637818	2	rs117048449
6:31506648	0.0392965	0.0245417	0.109329	10089	0.261027	6	NA
3:9934753	0.0878599	0.0548708	0.109329	10191	0.0371406	3	rs35365817
1:980903	-0.868376	0.542332	0.109335	10116	0.00059312	1	rs138248828
1:196918739	-0.513559	0.32076	0.109362	10191	0.00147189	1	rs61746417
19:8429323	0.118787	0.0741922	0.109362	9979	0.0206434	19	rs116843064
1:11897220	-0.236066	0.147443	0.109364	9178	0.00626498	1	rs142864983
12:57577915	0.294584	0.183996	0.109368	10177	0.00294782	12	rs141826184
7:106522592	-0.0840262	0.0524846	0.109384	10144	0.0443612	7	rs28763991
4:74313193	0.137054	0.085609	0.109393	10149	0.0144842	4	rs28482344
3:8809033	-0.986641	0.616308	0.109401	10179	0.000540328	3	rs144814761
22:27012105	0.606907	0.379111	0.109407	10190	0.00063788	22	rs139107757
11:78383209	0.586104	0.36612	0.109409	10191	0.000637818	11	rs201179027
10:50171949	0.0954137	0.0596027	0.109415	10187	0.0309218	10	rs41283297
8:139163622	0.220937	0.138016	0.109419	10155	0.00556376	8	rs117634087
20:61834855	0.201325	0.125769	0.109431	10182	0.00672756	20	rs141487890
14:75553765	0.625312	0.39064	0.109435	10191	0.000539692	14	rs150013785
9:100888924	-1.17896	0.736528	0.109444	10189	0.000539798	9	rs144845278
6:24454363	0.130157	0.0813149	0.109453	10154	0.0168407	6	rs61748578
7:18767343	-0.0428551	0.0267743	0.109465	9005	0.224486	7	rs1178127
1:11728952	-0.0667111	0.041679	0.109467	9995	0.0735368	1	rs7514198
1:67559267	-0.507452	0.317041	0.109468	9636	0.00160855	1	rs145161779
11:377139	-0.711267	0.444385	0.109473	9105	0.000384404	11	rs116235888
1:230384970	-0.048242	0.0301429	0.1095	10113	0.150697	1	rs1923950
14:70633818	0.569884	0.356078	0.1095	10126	0.000740668	14	rs146498093
1:45287546	0.214591	0.134085	0.109508	10190	0.00559372	1	rs147018154
7:105672877	-0.224119	0.14004	0.109512	10131	0.00646531	7	rs140818720
6:42713480	0.293913	0.183656	0.109522	10166	0.00295101	6	rs142954171
6:133052580	-0.656037	0.409944	0.10953	10145	0.000542139	6	rs45623638
4:26661281	-0.277333	0.173301	0.109532	10153	0.00462917	4	rs150100634
18:9886692	-0.219607	0.137231	0.109537	10186	0.00697035	18	rs114777727
2:73928027	-0.275429	0.172113	0.109537	10190	0.0045633	2	rs57478538
10:11797517	0.118985	0.074358	0.109563	10160	0.0197343	10	rs145453628
19:36017615	0.130606	0.0816209	0.109564	10183	0.0170873	19	rs116935689
10:48388631	-0.775745	0.484804	0.109572	10185	0.000589102	10	rs34691259
6:136934321	0.284386	0.177735	0.109586	10179	0.00319285	6	rs9389412
5:169139171	0.592173	0.370098	0.109589	10191	0.000686881	5	rs143942535
9:124088928	0.498781	0.311733	0.109593	10191	0.000981258	9	rs147554026
1:179503909	-0.855386	0.534627	0.109606	10172	0.000688164	1	rs143297876
1:74941373	0.279613	0.174766	0.109614	10073	0.00327609	1	rs144258020
1:167893729	0.433881	0.271192	0.10962	10186	0.00132535	1	rs200318190
2:206041244	0.182855	0.114293	0.109626	10180	0.00879175	2	rs192810274
1:240371028	-0.0999595	0.0624806	0.109632	9155	0.0375205	1	rs150923193
7:45954465	-0.150358	0.0939832	0.109635	10153	0.013789	7	rs45490491
3:185214740	-0.306997	0.191893	0.109635	9212	0.00385367	3	rs149580105
11:118499069	0.447645	0.27981	0.109639	10189	0.00132496	11	rs142470009
22:28195715	-0.37598	0.235014	0.109639	10093	0.00257604	22	rs201186821
1:200635560	-0.0746545	0.0466663	0.109653	10190	0.0592738	1	rs3795633
10:5925016	0.711939	0.445047	0.109666	9877	0.000506227	10	rs144690551
17:48270373	-0.192711	0.120468	0.109667	10184	0.00854281	17	rs148275339
20:57768607	-0.119601	0.0747651	0.109668	9108	0.0247585	20	rs181984
11:59132798	0.0373685	0.0233599	0.109669	9562	0.298735	11	rs7941190
7:20406740	-0.715995	0.447589	0.109672	10190	0.000785083	7	rs142166758
5:148697431	-0.542815	0.339349	0.109692	10190	0.00127576	5	rs143485535
9:138415740	-0.161909	0.101221	0.109695	10176	0.0125786	9	rs55884352
12:13241778	-1.20086	0.750741	0.109695	10191	0.000392503	12	rs148537880
1:1558792	-0.0773495	0.0483566	0.109695	9960	0.0546185	1	rs12755088
11:108381247	-0.0402446	0.0251606	0.109707	10118	0.244268	11	rs2640779
6:31239790	-0.325951	0.203785	0.109714	9996	0.00305122	6	rs41549413
19:36431638	-0.455793	0.28497	0.109722	10184	0.00162019	19	rs144242723
19:51410258	-0.454506	0.284169	0.109727	10191	0.00191345	19	rs140350753
2:170411693	-0.0361294	0.0225893	0.109731	10097	0.345796	2	rs2683455
6:119399351	-0.328916	0.20565	0.109733	9318	0.00364885	6	rs370600021
5:163559	0.676889	0.42322	0.109736	10188	0.000490773	5	rs114260538
1:201186501	-0.306766	0.191809	0.109747	10190	0.00368008	1	rs143014998
4:120488279	0.422694	0.264297	0.10975	10191	0.00147189	4	rs201347708
12:113376388	-0.0358215	0.0223983	0.109755	10026	0.369888	12	rs1859330
3:48670411	0.663104	0.414628	0.109759	10191	0.000539692	3	rs13084591
9:121929828	0.505949	0.316365	0.109764	10191	0.000932195	9	rs150796528
16:22826062	0.683955	0.427673	0.109766	10090	0.00049554	16	rs191390281
1:204106337	-0.310572	0.1942	0.109768	10191	0.00372878	1	rs140658518
6:53135449	0.436087	0.272686	0.10977	10189	0.00132496	6	rs41273880
18:61260155	-0.616904	0.385757	0.109776	10187	0.00107981	18	rs143364108
14:23235897	-0.853545	0.533756	0.109792	10191	0.000686881	14	rs141764826
3:30819751	0.181192	0.113309	0.109797	10190	0.00843965	3	rs143542109
19:43433663	0.593155	0.37094	0.109807	10180	0.000736739	19	rs201242604
4:122254119	-0.0468499	0.029299	0.109815	10184	0.160939	4	rs33977434
16:511436	0.503326	0.314771	0.109816	10187	0.000981643	16	rs137963733
14:51111485	-0.0995746	0.062273	0.109821	9821	0.0316668	14	rs36100794
10:15113876	0.182628	0.11422	0.109838	10191	0.00829163	10	rs141112464
6:148865351	-0.332379	0.20788	0.109843	10191	0.00299284	6	rs141159728
12:1036340	-0.584854	0.365793	0.109851	10179	0.00112978	12	rs11571443
8:101648164	0.0421469	0.0263607	0.109853	10178	0.206917	8	rs2187016
1:20982631	0.034963	0.0218678	0.109858	10162	0.398101	1	rs4704
1:236700857	-0.0370356	0.0231643	0.10986	10084	0.316244	1	rs1041935
12:112481511	-0.441887	0.276384	0.109861	10191	0.00201158	12	rs79907395
16:818657	-0.774758	0.484585	0.109863	10164	0.000737898	16	rs143023160
7:22986683	0.54705	0.342164	0.109866	10147	0.000837686	7	rs550919684
19:52376507	-0.0350825	0.0219432	0.109867	10163	0.385467	19	rs2288868
12:85266484	-0.176341	0.110297	0.109869	10182	0.0105578	12	rs12424429
7:2290560	0.47922	0.299742	0.109871	10191	0.00112845	7	rs146088002
19:43772054	-0.860805	0.538427	0.109878	10190	0.00063788	19	rs201108856
17:73761152	-0.709471	0.44378	0.109887	10134	0.000789422	17	rs367558510
5:93856062	-0.768824	0.480907	0.109888	10176	0.000786164	5	rs76005206
14:73673178	0.122106	0.0763795	0.109891	10186	0.0194384	14	rs17125721
1:201038650	0.345826	0.216329	0.109907	10184	0.00211115	1	rs139956524
6:24843527	0.465631	0.291278	0.109914	10188	0.00112878	6	rs35514577
2:128772371	-0.155473	0.0972578	0.109917	10166	0.0131812	2	rs75040203
17:42284870	-0.585019	0.365973	0.109925	10155	0.00118168	17	rs148770098
4:8469757	0.210987	0.131993	0.109939	10191	0.00618192	4	rs35357682
13:46171071	0.662731	0.414611	0.109945	10189	0.000539798	13	rs144228372
19:7689182	-0.72399	0.452939	0.109948	9514	0.000840866	19	rs149869496
19:16772042	0.519512	0.325024	0.109958	10056	0.00094471	19	rs141700561
14:102498790	-0.427332	0.26736	0.109967	10189	0.0019629	14	rs80096622
1:151638469	-0.261734	0.163754	0.109969	10109	0.00474824	1	rs61762678
3:195594638	-0.862065	0.539356	0.109971	8315	0.000721587	3	rs148423089
8:27315900	-0.0511909	0.0320289	0.109982	10182	0.131212	8	rs1879181
14:92055954	0.617749	0.386523	0.109994	10187	0.000539904	14	rs139866066
12:123286287	0.13553	0.0848016	0.109999	10191	0.0157492	12	rs75175797
19:50435998	0.0639236	0.0399973	0.109999	10107	0.0748491	19	rs34877198
4:52895022	-0.862219	0.539499	0.110002	10191	0.000588755	4	rs142801720
6:155577823	0.0348082	0.0217816	0.11003	10187	0.410425	6	rs1571766
9:104449098	0.0365785	0.0228895	0.110032	10159	0.315484	9	rs10989591
3:121712358	-0.526008	0.329157	0.110033	10191	0.00142282	3	rs16832645
13:28885760	0.236082	0.147735	0.11004	10186	0.0049087	13	rs140861115
6:26091336	-0.0368774	0.0230774	0.110046	10073	0.324332	6	rs2071303
1:248525647	0.0459617	0.0287628	0.110053	10163	0.160583	1	rs28405645
12:49424534	-0.0957353	0.0599112	0.110054	10139	0.0343722	12	rs11168830
10:48370850	-1.1502	0.719812	0.11006	10187	0.000588986	10	rs35026630
15:81574987	-0.41973	0.262675	0.110064	9788	0.0020944	15	rs201533732
12:69968737	-0.30238	0.189236	0.110066	10122	0.00385299	12	rs61754563
4:7065959	0.632707	0.395977	0.110079	10156	0.000590784	4	rs113063443
9:71395834	0.513409	0.32132	0.110085	10191	0.000981258	9	rs200554338
15:78805635	-0.251912	0.157661	0.110086	10191	0.00539692	15	rs201135688
17:62024417	0.671036	0.419979	0.110091	9478	0.000580291	17	rs373597946
9:75369762	0.700055	0.438151	0.110099	10190	0.000490677	9	rs200831684
12:11461762	-0.702658	0.439798	0.110113	10158	0.000886001	12	rs147700745
4:79747225	-0.363611	0.227588	0.110117	10191	0.00274752	4	rs34428203
17:73982373	-0.419096	0.262319	0.11012	10191	0.00215877	17	rs74844461
12:56214080	0.406353	0.254353	0.110134	10191	0.00147189	12	rs145457304
19:41056172	-0.776528	0.486067	0.110138	9692	0.000670656	19	rs145109616
2:220023045	-0.570334	0.357006	0.110144	10183	0.00112933	2	rs34689457
11:111784229	-0.0729444	0.0456614	0.110152	9767	0.061073	11	rs4252588
19:53085819	0.616707	0.386047	0.110156	10191	0.000637818	19	rs148977090
17:26370039	0.681965	0.426913	0.110169	10105	0.000445324	17	rs147063478
17:40255812	-0.228587	0.143099	0.110174	8706	0.00712153	17	rs2074160
1:229623338	0.041549	0.0260109	0.110184	10060	0.214066	1	rs1065674
10:99531284	0.188221	0.117833	0.110186	10126	0.00755481	10	rs143647630
22:38074614	0.397114	0.248607	0.110187	9922	0.00161258	22	rs139136100
12:69742188	-0.0860949	0.0539005	0.1102	10191	0.0423903	12	rs513342
3:12626019	-0.169369	0.106037	0.110208	10182	0.0105087	3	rs3730297
11:5841926	-0.0816235	0.0511029	0.110212	9682	0.0491118	11	rs73394377
5:82786239	-0.294317	0.184268	0.110216	10137	0.00389662	5	rs35042106
18:44561516	-0.0346474	0.0216924	0.110218	9985	0.44672	18	rs2571027
10:134158081	1.00123	0.626863	0.110219	10191	0.000196252	10	rs73385054
3:97983711	-0.0370195	0.0231776	0.110219	9873	0.317887	3	rs9853887
14:92505915	-0.0626584	0.0392316	0.110235	10188	0.0831861	14	rs17127898
5:79028726	-0.0469655	0.029406	0.110235	10185	0.162445	5	rs13158477
11:65088498	0.635949	0.398195	0.110248	10191	0.000637818	11	rs4149835
12:103246735	-0.859824	0.538375	0.11025	10118	0.000593003	12	rs62508624
2:179367086	0.0505523	0.0316537	0.110256	9512	0.131833	2	rs967507
7:117879968	-0.372953	0.233533	0.110264	10185	0.00235641	7	rs189882379
15:28090173	0.0425217	0.0266264	0.110271	10190	0.205937	15	rs12592307
22:45312345	0.0758273	0.0474824	0.110276	8992	0.0557718	22	rs8135982
19:55870843	-1.20013	0.751516	0.110278	10175	0.00034398	19	rs756582843
14:94526529	-0.766145	0.479759	0.11028	10191	0.000785006	14	rs139990251
2:160604494	0.515423	0.322757	0.11028	10190	0.000883219	2	rs144441888
4:88537240	0.566335	0.354649	0.110291	9598	0.000677224	4	rs754287434
22:25716029	-0.20581	0.128887	0.110305	10180	0.00726916	22	rs117836284
18:48452240	-0.642669	0.402471	0.110308	10190	0.00103042	18	rs140281750
1:32165495	0.0355533	0.0222653	0.110308	10141	0.366039	1	rs2228552
10:89622115	0.342905	0.214745	0.11031	10190	0.00220805	10	rs186106725
6:26460047	-0.707662	0.443191	0.110323	10132	0.000740229	6	rs148111655
19:30499996	0.243327	0.152393	0.110331	10176	0.00456958	19	rs142906381
22:29885861	-0.0418555	0.0262138	0.110332	10189	0.218667	22	rs165923
5:157053610	0.25763	0.161354	0.110337	10190	0.00407262	5	rs142156325
5:180278254	0.525126	0.328887	0.110338	10191	0.000834069	5	rs192511596
2:189917736	-0.405714	0.2541	0.110339	10183	0.00211136	2	rs148430780
11:1161315	0.0879022	0.0550551	0.11035	9279	0.0397133	11	rs28403537
10:126714966	-0.0344263	0.0215621	0.110352	9479	0.496202	10	rs3012075
22:47108163	-0.767834	0.480933	0.110366	10191	0.000785006	22	rs141644026
1:1147422	0.0427315	0.0267649	0.110366	9866	0.198105	1	rs17568
11:113105781	0.590028	0.369569	0.110371	10186	0.000687218	11	rs201325353
4:8588986	0.113323	0.0709819	0.110374	10190	0.0229637	4	rs11941659
21:45709568	-0.0384063	0.0240567	0.11038	10183	0.277325	21	rs1055311
9:34622463	-0.55336	0.346612	0.110381	10177	0.00103174	9	rs12337871
3:14190237	0.0349461	0.0218898	0.110387	10007	0.404267	3	rs2279017
9:712156	-0.0414073	0.0259388	0.110411	9889	0.222874	9	rs912174
3:167245765	0.538773	0.337507	0.110415	10187	0.000834397	3	rs139588696
3:43732496	0.124116	0.077751	0.110416	9492	0.0198588	3	rs141365045
12:56815233	0.404044	0.253124	0.110437	10189	0.00152125	12	rs72479000
19:4318365	0.0739128	0.0463064	0.110452	10167	0.0537032	19	rs3745990
16:71968009	-0.708134	0.443659	0.110462	10187	0.000932561	16	rs202129091
1:177929940	-0.0494915	0.0310082	0.110472	9413	0.144534	1	rs7413442
1:160322003	-0.854748	0.535545	0.110481	10189	0.000637943	1	rs202046846
19:10961219	-0.703475	0.440779	0.110493	10161	0.000836532	19	rs79573242
1:32674724	0.217338	0.136179	0.110495	10139	0.0057698	1	rs139959094
7:128415785	0.547711	0.343183	0.110495	10191	0.000735943	7	rs150585695
4:72433545	-0.0437035	0.0273837	0.110496	10150	0.194631	4	rs1062677
3:126137556	0.209887	0.131511	0.110498	10179	0.00623833	3	rs149511023
5:128301916	-0.392672	0.246042	0.110498	9899	0.00242449	5	rs145525779
20:44746982	0.03877	0.0242929	0.110501	9981	0.256237	20	rs1883832
19:16528456	-0.587982	0.368428	0.110507	10191	0.00112845	19	rs200246324
19:49656688	-0.976362	0.611788	0.110508	9999	0.00050005	19	rs61732829
2:99993019	0.212994	0.133463	0.110509	10185	0.00603829	2	rs111801819
6:30570113	0.559295	0.350463	0.110516	10191	0.000834069	6	NA
6:168349011	-0.0420475	0.0263478	0.110519	9911	0.221118	6	rs9364371
14:60212701	-0.863075	0.54082	0.110519	10190	0.000588813	14	rs35645652
11:116655600	0.0704148	0.0441236	0.110522	10184	0.0626964	11	rs35120633
1:227071600	-0.709174	0.444391	0.110526	10077	0.000843505	1	rs200610057
6:4070079	0.157381	0.0986231	0.110538	10183	0.011146	6	rs17853927
1:43898053	-0.125319	0.0785329	0.110545	9268	0.0224968	1	rs12129487
12:8329700	0.034361	0.0215333	0.110553	10029	0.450244	12	rs10743253
11:74347244	-0.146608	0.0918776	0.110557	10184	0.0144835	11	rs35745457
19:38946182	-0.0367288	0.0230177	0.110562	9948	0.32303	19	rs2288888
11:71807767	-0.273015	0.1711	0.110566	10127	0.00439419	11	rs188080974
5:150947162	0.102482	0.0642266	0.110571	10190	0.0278705	5	rs114337863
8:139151296	-0.269202	0.168715	0.110577	10190	0.00461237	8	rs116855100
6:155141313	-0.116556	0.0730488	0.11058	9899	0.0236388	6	rs17552819
12:129190480	0.0619049	0.0387976	0.110582	10128	0.0793345	12	rs7316019
11:124530664	0.0738204	0.0462662	0.110588	10185	0.0542464	11	rs78778622
12:56733531	0.070038	0.0438964	0.110594	10119	0.063445	12	rs11171806
8:134260174	-0.0475661	0.0298125	0.110599	10191	0.153518	8	rs2227262
14:50582566	-0.492149	0.308461	0.110601	10191	0.00142282	14	rs74049153
15:100185879	-0.502049	0.314673	0.110609	10187	0.00171788	15	rs200687749
11:93148179	-0.194807	0.122103	0.110616	9810	0.00861366	11	rs61747195
7:148716247	-0.260747	0.163436	0.110621	10190	0.00480864	7	rs150428738
19:53762651	-0.327272	0.205141	0.110633	10191	0.00314003	19	rs151062632
3:9517375	0.421225	0.264035	0.110637	10191	0.00157001	3	rs201582360
8:142367221	0.409111	0.256449	0.110648	9624	0.00161056	8	rs141443646
4:114275942	0.108645	0.0681046	0.110653	10190	0.0246811	4	rs3796928
3:45779136	0.0360899	0.0226232	0.110655	9886	0.339116	3	rs1468542
2:179400895	0.12017	0.0753321	0.110666	10185	0.018704	2	rs2278196
5:74998426	-0.0502031	0.0314717	0.110671	8828	0.148335	5	rs17649248
1:161697319	-0.0605687	0.03797	0.110674	10187	0.0889369	1	rs34868416
2:71004492	-0.0409166	0.0256504	0.110675	9681	0.225132	2	rs56316086
22:39714580	-0.825672	0.517631	0.110691	9901	0.000555499	22	rs61737929
12:99060134	-0.775656	0.486275	0.110691	10182	0.000589275	12	rs150056794
22:43926725	-0.687048	0.430727	0.110692	10191	0.00103032	22	rs35982593
19:54782731	-0.140041	0.0877999	0.110713	10140	0.0157791	19	rs10404685
7:140301577	0.380253	0.238408	0.110719	10188	0.00171771	7	rs192613819
17:56690848	-0.0689913	0.0432579	0.110738	10178	0.0679898	17	rs8077548
3:46008087	-0.0555392	0.0348239	0.110744	10143	0.10978	3	rs13079869
6:149395110	0.695356	0.435999	0.110744	10191	0.000539692	6	rs61740852
6:152469433	-0.528606	0.331451	0.110751	10143	0.00138026	6	rs141586001
12:4554630	0.0478672	0.0300147	0.110758	9560	0.15	12	rs11613495
11:65546857	0.036049	0.022605	0.110771	8872	0.466749	11	rs610037
10:72298758	0.335046	0.210097	0.110775	10172	0.00240857	10	rs61741064
20:16360069	0.615146	0.385742	0.110777	10049	0.000646831	20	rs200360811
10:97453433	-0.241707	0.151568	0.110777	10188	0.00544758	10	rs41291570
9:114173295	-0.489701	0.307083	0.110783	10191	0.00152095	9	rs61742565
14:20502044	-0.0797617	0.0500193	0.110798	9472	0.051098	14	rs17277025
14:51370852	0.0618181	0.0387673	0.110804	10085	0.0825979	14	rs34800262
8:143425493	0.355774	0.223114	0.110806	10148	0.00211864	8	rs143794875
16:3447282	-0.0386815	0.0242581	0.110806	10153	0.268935	16	rs27241
16:4945679	0.624899	0.391892	0.110808	10159	0.000639827	16	rs140231595
4:79368042	-0.401912	0.252054	0.110815	10175	0.00206388	4	rs7670555
2:70441562	-0.157848	0.0989952	0.110823	10177	0.0126756	2	rs115611153
1:180235662	-0.17087	0.107163	0.110828	10190	0.0110402	1	rs141139762
8:87570530	0.578171	0.362619	0.11084	10189	0.00058887	8	rs143776065
7:43484310	0.0348487	0.0218568	0.110845	10062	0.393113	7	rs73098706
5:176314060	-0.176215	0.110524	0.110856	10169	0.0101288	5	rs61749650
19:59010910	-0.204219	0.12809	0.110861	10188	0.00785237	19	rs147464959
4:5750003	0.0354261	0.02222	0.110861	10117	0.350054	4	rs33929747
6:29080386	-0.205396	0.12883	0.110866	10190	0.00785083	6	NA
1:26507222	-0.40844	0.256187	0.110869	10176	0.00226022	1	rs144396219
22:42271539	0.55434	0.347712	0.110881	10191	0.000785006	22	rs199919261
20:60897158	0.389384	0.244245	0.110883	9466	0.00174308	20	rs143066016
16:1270254	0.396642	0.248798	0.110884	8408	0.00178401	16	rs56930660
15:52353498	-0.0642684	0.0403139	0.110892	9958	0.080237	15	rs17853426
12:124907059	0.296788	0.186172	0.110899	9995	0.0032016	12	rs61751355
17:63554006	0.544864	0.341796	0.110909	10191	0.000834069	17	rs62640028
19:8564000	-0.98147	0.615685	0.110911	10185	0.000490918	19	rs200185915
1:17279899	0.629509	0.394899	0.110913	10135	0.000542674	1	rs112962041
8:142432338	0.265953	0.166839	0.11092	10182	0.00368297	8	rs201548699
6:42848664	0.465531	0.292041	0.110923	10100	0.00108911	6	rs147359090
2:166201225	-0.245949	0.154293	0.110927	10191	0.00539692	2	rs2228980
18:9887493	0.0939641	0.0589476	0.11093	10099	0.0323794	18	rs140680585
19:21713459	-0.472517	0.296437	0.110939	10188	0.00142324	19	rs182051385
10:134736052	0.0357776	0.0224454	0.110939	9831	0.361306	10	rs4880287
15:65694803	0.254376	0.159597	0.110967	10167	0.0039343	15	rs138636327
11:63885120	-0.709558	0.445184	0.110969	10184	0.000785546	11	rs138289564
6:29911218	-0.0777977	0.0488127	0.110981	9768	0.0549754	6	rs1059526
1:12032953	0.472413	0.296413	0.110989	10191	0.00103032	1	rs149425237
5:140751866	0.538589	0.337942	0.110997	10166	0.000934488	5	rs35459734
1:19243477	-0.865428	0.543034	0.111005	10190	0.000588813	1	rs189913657
5:138861078	-0.0522574	0.0327922	0.111027	9845	0.124987	5	rs11554776
12:56493677	0.473688	0.297249	0.111031	10187	0.000981643	12	rs56259600
20:25011423	0.0373613	0.0234451	0.111033	9874	0.305195	20	rs6050259
2:109085455	-0.570077	0.357744	0.111041	10191	0.00112845	2	rs142334581
21:44839263	-0.208001	0.13053	0.111045	10186	0.0075594	21	rs34987632
17:7704910	-0.785574	0.492986	0.111048	10187	0.000539904	17	rs141017146
2:89278201	-0.580246	0.36415	0.111065	10189	0.00122681	2	rs376449387
13:21006289	0.639211	0.401164	0.111072	10189	0.00058887	13	rs151200892
19:7987428	0.734747	0.461161	0.111103	10151	0.000344794	19	rs116635738
4:57204945	-0.467777	0.293604	0.11111	10179	0.00171923	4	rs115571683
19:55143982	0.0758224	0.0475909	0.111113	10155	0.052191	19	rs10427127
4:8609071	0.307217	0.192829	0.111113	10188	0.00255202	4	rs142705871
15:90763066	0.309826	0.194467	0.111113	9958	0.00246033	15	rs201393019
1:57395228	0.17621	0.110603	0.111122	10183	0.00864185	1	rs61737417
19:6702157	0.0357441	0.0224363	0.111129	9582	0.382331	19	rs428453
1:11845272	-0.292104	0.18336	0.111145	9506	0.00405007	1	rs80132110
2:179444939	0.04414	0.0277083	0.111155	10153	0.177583	2	rs2303838
11:1263687	-0.0785264	0.049294	0.111156	10186	0.0502651	11	rs55933911
4:106395144	-0.108936	0.0683838	0.11116	10148	0.0271975	4	rs35571699
1:41300690	0.084878	0.053284	0.111175	10191	0.0406241	1	rs55964611
12:55863224	-0.0425943	0.0267403	0.111185	10160	0.207923	12	rs60683621
19:56538665	0.556775	0.349541	0.111188	8893	0.000955808	19	rs200541204
6:22570138	-0.966141	0.606542	0.11119	10153	0.000689451	6	rs200190572
1:226032229	0.0578366	0.0363102	0.111195	10139	0.0935497	1	rs1051741
3:23929073	0.182699	0.114708	0.111221	10148	0.00778478	3	rs115996277
1:152323440	-0.871293	0.54705	0.111225	10191	0.000539692	1	rs377623201
4:26741578	-0.370305	0.232501	0.111226	10182	0.00240621	4	rs144542050
11:6231731	-0.0396127	0.0248718	0.111233	9966	0.245936	11	rs10769671
17:73982309	0.497627	0.31245	0.111236	10190	0.000981354	17	rs143012498
3:113179485	-0.311122	0.195351	0.111243	10016	0.00344449	3	rs7614751
6:31752426	0.528359	0.33176	0.111251	10191	0.000932195	6	NA
2:174774847	-0.400857	0.251704	0.111256	10174	0.00211323	2	rs61748248
11:45671427	-0.278735	0.175026	0.111265	10026	0.00413924	11	rs148878468
5:140798879	0.538176	0.337938	0.111266	10191	0.000932195	5	rs35892780
16:602430	0.212798	0.133632	0.111292	10042	0.00637323	16	rs148358614
6:31778831	0.370799	0.232856	0.111295	10191	0.00201158	6	NA
22:32590471	-0.366775	0.230329	0.111296	10127	0.00266614	22	rs3986038
3:126734167	-0.284458	0.178638	0.1113	8496	0.00488465	3	rs147171987
12:109017966	-0.978477	0.614494	0.111311	10191	0.000539692	12	rs143908893
19:1233517	-0.770975	0.484186	0.111314	10190	0.000736016	19	rs139424711
20:18805976	0.176055	0.110566	0.111317	10186	0.00878657	20	rs117677341
11:57080690	0.715285	0.449216	0.111318	10044	0.00049781	11	rs149611162
12:42491379	0.195585	0.122832	0.111318	10120	0.00755929	12	rs139072942
19:1119963	0.034092	0.021411	0.111324	9589	0.457347	19	rs2074921
12:54676233	0.510652	0.320715	0.111333	10182	0.000982125	12	rs200707918
15:42630673	-0.174585	0.10965	0.111338	10185	0.0103093	15	rs117899880
3:190158154	-0.310046	0.194736	0.111354	10186	0.00348518	3	rs146464358
5:134782576	0.034155	0.0214526	0.111359	9897	0.469789	5	rs1031844
8:6357416	0.416417	0.261562	0.111376	10188	0.00137417	8	rs199861426
19:7075662	0.380031	0.23871	0.11138	10174	0.00181836	19	rs75879765
1:46195434	-0.282645	0.177539	0.111381	10113	0.00449916	1	rs61729320
9:116153891	-0.060904	0.038256	0.111382	10114	0.0885406	9	rs1800435
1:200090052	-0.762749	0.47912	0.111389	10185	0.000834561	1	rs146607552
10:115535599	-0.0431717	0.0271182	0.111389	10104	0.19324	10	rs3750901
7:1594949	-0.482502	0.303087	0.111394	10113	0.001681	7	rs138917702
11:65632507	0.114938	0.072202	0.11141	10112	0.0213608	11	rs61754785
8:126021414	-0.136931	0.0860186	0.111413	10098	0.0160923	8	rs118130263
19:17173563	0.182967	0.11494	0.111417	10006	0.00824505	19	rs2305755
5:33998883	0.037594	0.0236165	0.111418	10184	0.287019	5	rs2287939
16:2003016	-0.132595	0.0833007	0.111439	9209	0.020089	16	rs140185678
4:3005964	-0.108328	0.0680561	0.11144	10156	0.0262406	4	rs34857805
7:102669175	-0.858942	0.539645	0.111457	10181	0.000589333	7	rs139522112
2:168114670	0.407047	0.255735	0.111458	10145	0.00147856	2	rs199841580
20:44980832	-0.86919	0.546087	0.111459	10178	0.000540381	20	rs150435117
11:117864063	-0.0459569	0.0288737	0.111464	10183	0.166257	11	rs3135932
11:68854012	-0.0454318	0.0285442	0.111468	10187	0.172278	11	rs35337391
1:19203949	0.663103	0.416622	0.111471	10160	0.000590551	1	rs147471420
12:56078872	0.245791	0.154433	0.111481	8930	0.00475924	12	rs148170949
1:198685816	-0.487791	0.306487	0.111484	10188	0.0015214	1	rs140403368
10:16967417	-0.250279	0.157258	0.111491	10190	0.00520118	10	rs144360241
9:79326149	-0.706214	0.443768	0.111519	10190	0.000736016	9	rs202242623
15:79750419	-0.197157	0.123889	0.11152	10190	0.00858685	15	rs117500630
19:52794075	0.608072	0.382111	0.111531	10190	0.000686948	19	rs201225403
10:12149939	0.055798	0.0350642	0.11154	10175	0.101278	10	rs1722462
8:103663912	-0.0449554	0.0282509	0.111544	10177	0.17682	8	rs11552577
16:70534853	-0.876366	0.550739	0.111552	10176	0.000343947	16	rs80034177
11:60535105	0.215696	0.135553	0.111558	10123	0.00548256	11	rs76307175
10:126715140	0.607438	0.381741	0.111558	10007	0.000449685	10	rs76134089
3:130188121	-0.385229	0.242096	0.111559	10187	0.00235594	3	rs75328271
14:106307553	-0.508813	0.319763	0.111561	10186	0.00127626	14	rs199618795
8:124978406	-0.203401	0.127829	0.111566	10191	0.00735944	8	rs74808242
7:81588616	0.210069	0.13202	0.111568	10162	0.00624877	7	rs35131433
1:87101375	0.0345279	0.0216999	0.111574	9675	0.418088	1	rs2292830
11:2187855	-0.0353342	0.0222068	0.111578	10113	0.363245	11	rs12419447
16:72139184	-0.0353548	0.0222204	0.111588	9854	0.355642	16	rs2074626
19:40225646	0.0365905	0.0229971	0.111589	9626	0.325109	19	rs17608
2:86385728	0.0546719	0.0343619	0.111595	10163	0.106907	2	rs1131071
16:1251821	-0.593987	0.373327	0.111596	10191	0.00122657	16	rs368758031
17:74539166	0.664497	0.417644	0.111596	10168	0.000540913	17	rs758393407
2:240969012	-0.158883	0.0998596	0.111596	10188	0.0123675	2	rs61730689
12:55368245	0.0415357	0.026106	0.1116	10112	0.213855	12	rs4758993
11:32635078	0.308927	0.194184	0.111632	10189	0.00279713	11	rs149853604
6:116422098	0.43114	0.271009	0.11164	10135	0.00128268	6	rs148112050
2:32188239	-0.180307	0.113339	0.11164	10082	0.0104146	2	rs184465798
1:232941354	0.0531519	0.0334108	0.111641	9958	0.114983	1	rs12567597
17:42426926	0.204501	0.128548	0.111642	10176	0.00663326	17	rs60100877
8:103317422	0.54184	0.340609	0.111655	10174	0.000835463	8	rs143820445
2:44078853	-0.070696	0.044441	0.111658	10184	0.064022	2	rs56132765
2:219892290	-0.543495	0.34166	0.111667	10191	0.00117751	2	rs12470152
12:48360522	0.541963	0.340698	0.111667	10190	0.000785083	12	rs201972634
19:36370352	0.0967299	0.0608083	0.111669	10018	0.0309942	19	rs2871778
14:106091714	0.667531	0.419642	0.111674	10137	0.000591891	14	rs139754373
6:167585654	-0.117574	0.073913	0.111675	10039	0.0231099	6	rs142318145
17:26900817	0.47412	0.298057	0.111677	10187	0.00117797	17	rs145671545
17:33738463	0.58916	0.370379	0.111678	10184	0.000687353	17	rs139010072
1:35578752	-0.489113	0.307487	0.111682	10183	0.00147304	1	rs184831579
17:7483336	-0.615699	0.387075	0.111689	10071	0.00109224	17	rs150260572
22:46759967	-0.517558	0.325382	0.111696	10189	0.00127589	22	rs28495011
9:139276448	0.40401	0.254003	0.111706	10188	0.00161955	9	rs150900916
11:56310356	0.0629115	0.0395532	0.11171	10185	0.0783996	11	rs17547284
9:133963101	-0.0347743	0.0218632	0.111713	10059	0.409285	9	rs4740413
1:228565329	-0.121251	0.0762328	0.111714	10183	0.0214573	1	rs61730829
3:132345591	-0.449862	0.282841	0.11172	10183	0.00186586	3	rs138592725
16:1389196	0.139861	0.0879345	0.11172	10030	0.0138086	16	rs61749061
16:24572970	0.6263	0.393775	0.111722	10191	0.000588755	16	rs142291166
16:70690511	0.272684	0.171452	0.111735	10172	0.00334251	16	rs118062333
6:46977277	-0.0895257	0.0562908	0.111741	10190	0.0382728	6	rs16875406
6:111695899	0.101685	0.0639365	0.111743	10068	0.0278605	6	rs3218600
1:26508416	0.598141	0.376096	0.111746	10150	0.000689655	1	rs145868405
19:39914002	-0.179116	0.112625	0.111751	10191	0.00991071	19	rs111487768
19:2250389	-0.967605	0.608423	0.111757	10095	0.000594354	19	rs374588581
13:58299377	-0.649826	0.408608	0.111758	10164	0.00103306	13	rs148119482
21:37833307	-0.0426228	0.026803	0.111783	10085	0.205801	21	rs219780
13:39453026	0.538468	0.338611	0.111783	10191	0.000883132	13	rs147506207
1:40771827	0.379934	0.23892	0.111786	10185	0.0018164	1	rs138882727
5:159659217	-0.586992	0.36913	0.111789	10191	0.00117751	5	rs149941613
1:11710561	0.0431714	0.0271486	0.111791	10033	0.189724	1	rs9614
20:24930085	-0.0575544	0.0361961	0.111819	9706	0.101072	20	rs227653
2:96919642	0.044452	0.0279562	0.111821	10119	0.175808	2	rs3852673
15:43314916	0.564789	0.3552	0.111822	10179	0.000884173	15	rs149061186
1:38188820	0.240395	0.151188	0.111827	10148	0.00458218	1	rs185125532
17:10368767	-0.851015	0.535227	0.111833	10189	0.000637943	17	rs142071952
17:39661366	0.0755303	0.0475032	0.111833	10186	0.0536521	17	rs760134
2:179586604	-0.113966	0.0716772	0.111837	9873	0.0243087	2	rs72648970
2:234737372	-0.0424135	0.0266753	0.111837	10180	0.211248	2	rs7564261
1:233398893	-0.634427	0.399019	0.111843	10170	0.00108161	1	rs200778407
1:240371418	-0.367409	0.231082	0.111845	9641	0.00274868	1	rs201253596
19:367089	-0.104199	0.0655358	0.111846	10189	0.0283148	19	rs10422863
5:54277826	-0.181784	0.114337	0.111856	10096	0.00960777	5	rs142604597
17:33806644	0.619639	0.389742	0.111864	10182	0.000638381	17	rs188942722
19:1004823	-0.0355408	0.0223547	0.111867	10034	0.353947	19	rs4806908
16:597435	0.60824	0.382576	0.111867	9293	0.000645647	16	rs377457205
13:99083321	-0.0965578	0.0607369	0.111886	9970	0.0330993	13	rs61730892
16:4558064	0.252342	0.158729	0.111888	10190	0.00426889	16	rs2404579
16:58752137	0.131422	0.0826724	0.111908	10191	0.016387	16	rs139235307
11:43940602	-0.0398445	0.0250649	0.111913	9682	0.258263	11	rs1130290
11:65978707	0.582682	0.366551	0.111918	10191	0.000735943	11	rs142653069
2:202744815	0.532586	0.335043	0.111924	10181	0.000785777	2	rs145205966
19:35524939	0.0469331	0.0295252	0.111926	10043	0.154087	19	rs67701503
20:42788571	0.540356	0.339941	0.111935	9450	0.000952381	20	rs144022614
13:113719468	-0.502167	0.315923	0.111943	9441	0.00164178	13	rs149828036
18:30847169	0.63159	0.397354	0.11195	10019	0.000548957	18	rs143459142
1:228456382	-0.362333	0.227956	0.111951	10191	0.0026494	1	rs199646052
11:65004309	0.0663419	0.0417387	0.111957	9607	0.0735401	11	rs564476
11:4790868	-0.619184	0.38956	0.111959	10189	0.000883306	11	rs75972277
2:46707709	-0.49645	0.312356	0.111977	10191	0.00103032	2	rs61995899
18:3067317	-0.704815	0.443457	0.111978	10181	0.000785777	18	rs376007739
19:12186857	-0.0488738	0.0307514	0.111988	10134	0.143428	19	rs6511763
2:201521561	-0.573589	0.360928	0.112014	10153	0.00128041	2	rs201377782
9:19096666	0.237704	0.14958	0.112029	10186	0.00441783	9	rs189824591
20:47845311	-0.853531	0.537113	0.112036	10173	0.000688096	20	rs144748855
16:57921752	0.0367385	0.0231192	0.112039	9666	0.296865	16	rs11076207
2:231077112	-0.040283	0.0253499	0.112042	9960	0.239659	2	rs28930679
14:74823701	0.355104	0.223466	0.112044	9880	0.00212551	14	rs45593432
7:100679374	-0.436831	0.274902	0.112051	10188	0.00176678	7	rs77488581
20:25456698	-0.11103	0.0698731	0.112056	9881	0.0254023	20	rs35666277
1:201181920	0.0362982	0.0228438	0.112067	10142	0.333563	1	rs12060924
8:27315876	-0.0509508	0.0320654	0.112069	10176	0.130994	8	rs1879182
2:160994293	0.225598	0.141979	0.112071	10185	0.00505646	2	rs61737764
6:44374056	-0.182779	0.115032	0.112075	10102	0.00950307	6	rs79843509
8:104427578	0.0407958	0.0256752	0.112079	10150	0.217192	8	rs3134297
11:133791166	-0.251993	0.158597	0.112084	10131	0.00533018	11	rs150544201
3:48603736	0.388872	0.244744	0.112085	10188	0.00161955	3	rs142566193
6:24358002	0.662961	0.41725	0.112087	10151	0.000492562	6	rs199686905
8:41575627	0.492402	0.309911	0.112095	9923	0.00110854	8	rs145628190
6:42141493	0.40337	0.253884	0.112106	10170	0.00157325	6	rs35969994
3:111981878	-0.0357246	0.0224866	0.112126	9587	0.37676	3	rs9809384
21:33738920	0.0624409	0.0393041	0.112137	9565	0.0812337	21	rs10222086
8:125072891	0.487673	0.306984	0.112152	10190	0.00117763	8	rs138376786
1:32829290	-0.978336	0.615856	0.112156	10190	0.000588813	1	rs147988366
10:70702971	-0.43354	0.272913	0.112158	10182	0.00196425	10	rs138856116
4:140299906	0.462438	0.291112	0.112168	10116	0.00118624	4	rs371230256
15:77407516	0.778438	0.490049	0.112176	10191	0.00034344	15	rs56079860
12:21712082	-0.979216	0.616458	0.112184	10190	0.000539745	12	rs139882761
19:9677547	0.460062	0.289634	0.11219	10149	0.00123165	19	rs146163622
6:144183376	-0.209369	0.131812	0.112199	10136	0.00720205	6	rs56155985
8:10388826	-0.0790235	0.0497515	0.112204	9738	0.0509858	8	rs4841367
9:140409865	0.20766	0.130739	0.112206	10182	0.00608918	9	rs145715625
4:6303541	-0.861588	0.542458	0.112217	10058	0.000546828	4	rs71524375
1:91382455	0.48088	0.302773	0.112229	10191	0.00117751	1	rs142786693
15:33358858	-0.980137	0.617136	0.11224	10187	0.000490822	15	rs187679649
1:186418600	0.0485281	0.0305564	0.112252	10140	0.136538	1	rs12407957
6:31106065	0.11943	0.0752021	0.112259	8413	0.023535	6	NA
19:13135924	-0.979978	0.617072	0.112261	10191	0.000490629	19	rs148229471
1:67855727	-0.547812	0.344946	0.112261	10173	0.00122874	1	rs144707037
2:179201047	-0.966066	0.608317	0.112264	10181	0.000638444	2	rs150369933
1:211654674	0.705605	0.444332	0.112283	10191	0.000490629	1	rs61740158
12:102158763	0.0339048	0.0213506	0.112286	10185	0.476387	12	rs10778148
15:44038899	-0.0375496	0.023647	0.112304	10168	0.288356	15	rs2411284
1:26386860	-0.859448	0.541244	0.112307	9536	0.000576762	1	rs6656100
7:100679715	0.602533	0.379459	0.112315	10175	0.000687961	7	rs143909059
19:18170808	0.626712	0.394692	0.11232	10152	0.000591017	19	rs143367415
17:78320202	-0.577409	0.363651	0.112329	9977	0.00115265	17	rs143580800
2:152521983	0.572017	0.360261	0.112335	9869	0.000658628	2	rs117271684
4:26675456	0.509251	0.320734	0.112339	10185	0.000883652	4	rs146144292
12:12336966	0.0579187	0.0364781	0.112339	10191	0.0934158	12	rs7978064
9:125438287	0.289862	0.182563	0.112345	10164	0.00300079	9	rs139764077
1:150899275	0.657881	0.414362	0.112355	10191	0.000588755	1	rs374583229
19:44890632	-0.766294	0.482649	0.112358	10067	0.000745008	19	rs776952616
3:46063329	-0.0544502	0.0342957	0.112362	10190	0.113395	3	rs2230322
6:26087736	-0.863382	0.543824	0.112374	10182	0.000491063	6	rs148161858
17:40997072	-0.972741	0.612713	0.112378	10176	0.000589623	17	rs139436142
10:119305282	-0.86764	0.546518	0.112382	10191	0.000441566	10	rs424112
3:69171290	-0.107633	0.0677973	0.112382	9989	0.0266293	3	rs35740823
20:31590388	0.118229	0.0744734	0.112391	10168	0.0197679	20	rs149206379
9:117068895	0.593178	0.373647	0.112391	10170	0.000786627	9	rs150455755
19:50945512	0.082465	0.0519464	0.112399	10125	0.0433086	19	rs35951152
15:83518518	0.104852	0.0660484	0.1124	10178	0.0262331	15	rs34287296
1:214818021	-0.506264	0.318908	0.112401	10187	0.00142338	1	rs11811736
19:42880565	-0.311874	0.196461	0.112409	10163	0.00349306	19	rs141224456
3:130107442	-0.145699	0.0917825	0.112413	9846	0.0149807	3	rs138213174
6:22570245	0.0375865	0.023678	0.112423	9879	0.270422	6	rs6900627
20:42264653	-0.0909135	0.0572743	0.112437	10127	0.0376222	20	rs41296223
9:33524684	-0.0466028	0.0293594	0.11244	8569	0.188645	9	rs3843933
16:19547863	-0.368346	0.23206	0.112447	10187	0.00240503	16	rs138258455
15:34356063	-0.981303	0.618231	0.112451	10191	0.000490629	15	rs138220644
2:233785015	0.0407565	0.0256771	0.112451	9877	0.222233	2	rs778354
17:72931898	-0.383026	0.241326	0.112473	9661	0.00238071	17	rs368367098
15:91485663	0.14742	0.0928838	0.112481	9373	0.0141363	15	rs113435518
1:150531078	-0.606822	0.382347	0.112491	10189	0.000834233	1	rs74124919
15:41853402	-0.652217	0.410953	0.112494	10187	0.000883479	15	rs148972694
9:117400945	-0.707517	0.445797	0.112494	10165	0.000787014	9	rs150390813
9:78790143	-0.276536	0.174243	0.112497	9029	0.00476243	9	rs77068135
19:10908077	-0.451682	0.284602	0.112498	10050	0.00189055	19	rs147668465
3:145822093	0.209465	0.131984	0.112502	10187	0.00613527	3	rs145809663
11:6415491	0.269657	0.169912	0.112505	10185	0.00368189	11	rs142787001
11:18741319	-0.367038	0.23128	0.112516	10174	0.00260468	11	rs199982292
12:124181049	0.0349363	0.0220143	0.112516	10181	0.379923	12	rs7298440
1:11308007	-0.295247	0.186045	0.11252	10190	0.00363101	1	rs35903812
9:5557612	0.651147	0.410311	0.112522	10180	0.000589391	9	rs186854996
1:175092637	0.226462	0.142706	0.112531	10191	0.00529879	1	rs116607864
5:64881936	-0.0357241	0.0225122	0.11254	10108	0.350317	5	rs27141
1:145542255	-0.217676	0.137174	0.112544	10190	0.00682041	1	rs75496347
6:116720487	0.036562	0.0230407	0.112547	9933	0.31194	6	rs10485183
18:54353212	0.185111	0.116655	0.112554	10187	0.00790223	18	rs150350647
17:1637164	-0.984322	0.620312	0.112554	10188	0.000490773	17	rs112699290
15:29443949	0.0856847	0.0539994	0.112565	9089	0.042634	15	rs3764211
14:56108429	0.613803	0.386826	0.112565	10183	0.00068742	14	rs140464911
14:56108430	0.613803	0.386826	0.112565	10183	0.00068742	14	rs145880665
2:31409328	-0.610998	0.385061	0.112568	10187	0.00107981	2	rs371139161
19:2223327	-0.140128	0.0883128	0.112575	10187	0.0160008	19	rs2286329
11:8246181	-0.0467286	0.0294498	0.112576	10135	0.161963	11	rs1042359
6:31557640	0.131913	0.0831362	0.112578	10170	0.0159292	6	NA
1:19062163	-0.651088	0.410355	0.112593	10171	0.000934028	1	rs149436157
6:46989688	-0.486138	0.306395	0.112594	10184	0.00157109	6	rs200054357
3:194371881	-0.276648	0.174362	0.112596	10191	0.00431753	3	rs141217932
14:103570354	0.198327	0.125	0.112599	9490	0.00716544	14	rs117708804
3:159482577	0.534248	0.336723	0.112601	9893	0.000808653	3	rs754431779
22:29456796	0.204543	0.128919	0.112604	10109	0.00628153	22	rs41281609
6:167585755	-0.113642	0.0716272	0.112609	10103	0.0244482	6	rs151001136
1:38019747	-0.0471032	0.0296894	0.112618	9522	0.164146	1	rs2273013
1:13802416	0.718873	0.453127	0.112633	10191	0.000392503	1	rs150134152
12:52284500	0.046641	0.0294008	0.112651	8227	0.187249	12	rs34494292
17:72691347	-0.651088	0.410433	0.112662	10189	0.000932378	17	rs145631229
1:202273698	-0.86851	0.547506	0.112671	10190	0.000490677	1	rs111928234
10:61414011	0.0386055	0.0243375	0.112681	10174	0.256389	10	rs2242206
8:2000409	0.151722	0.0956485	0.112685	10053	0.0122352	8	rs35985218
19:38056087	-0.142452	0.0898059	0.112689	10173	0.015433	19	rs45542635
2:97270008	-0.226834	0.143005	0.112694	9112	0.00680421	2	rs116798525
10:74994956	-0.746199	0.470449	0.112707	10190	0.000883219	10	rs188430728
19:875251	-0.981007	0.61849	0.112709	8958	0.00055816	19	rs141601240
17:79173224	-0.104693	0.0660064	0.112715	10129	0.0289268	17	rs2725419
12:124422301	-0.850624	0.536301	0.112718	9764	0.000665711	12	rs147257055
21:32595884	-0.966993	0.609671	0.112719	10180	0.000589391	21	rs145360699
1:248263626	-0.0911364	0.0574661	0.112759	9191	0.042324	1	rs4146708
1:32936592	0.621412	0.391847	0.112773	10188	0.000638005	1	rs202221916
10:16982061	-0.134642	0.0849032	0.112777	10183	0.0168909	10	rs2271462
6:110107517	-0.0475019	0.0299545	0.112784	10029	0.152009	6	rs9885672
7:100682831	0.631294	0.398096	0.112789	9442	0.000529549	7	rs34223735
5:43492396	0.536322	0.338208	0.11279	10191	0.000735943	5	rs138845538
2:3691548	-0.0982298	0.0619458	0.112799	10184	0.0326493	2	rs7567833
1:196963213	-0.535911	0.33797	0.112814	10191	0.0013247	1	rs57960694
20:32664869	0.515713	0.325242	0.112824	10030	0.000897308	20	rs779745009
7:26225103	-0.614212	0.387365	0.112826	10190	0.000932287	7	rs143279140
3:52548787	0.591024	0.372756	0.11284	10188	0.000687083	3	rs143656881
16:2086950	-0.703249	0.443539	0.112844	10189	0.00078516	16	rs201637047
4:169189074	-0.672605	0.424218	0.112849	10182	0.000982125	4	rs148195164
4:36069805	0.0366657	0.0231259	0.112857	9928	0.316176	4	rs7657166
3:10028294	0.0590107	0.0372199	0.112862	10150	0.0874877	3	rs11551739
2:96795857	0.041382	0.026101	0.112863	10177	0.20792	2	rs749458
20:61444918	-0.354516	0.22361	0.112871	10161	0.00221435	20	rs151139830
7:103292112	0.0976473	0.0615916	0.112875	10124	0.0290893	7	rs115734214
22:46505819	0.0689213	0.0434725	0.112875	10181	0.062764	22	rs62225901
6:119510904	0.137028	0.086432	0.112878	10190	0.0147694	6	rs117089274
6:112535201	0.32202	0.20313	0.112899	10181	0.00260289	6	rs75992359
2:183703336	-0.0575552	0.0363057	0.112899	9569	0.100533	2	rs288326
17:28512039	-0.763737	0.481765	0.1129	10190	0.000785083	17	rs117171982
10:129917560	-0.0356481	0.0224875	0.112911	10149	0.350133	10	rs2071498
14:105180633	-0.761187	0.480172	0.112912	10127	0.000789967	14	rs200369827
8:27927849	-0.587747	0.370764	0.112914	10179	0.00068769	8	rs6998705
19:10163001	0.306477	0.193334	0.112917	10186	0.00274887	19	rs45586031
7:100416139	-0.284674	0.179582	0.11292	10063	0.00407433	7	rs3857809
17:33269927	0.207879	0.13114	0.112929	10181	0.00599155	17	rs142360145
17:14110225	0.64851	0.409114	0.112931	10072	0.000595711	17	rs200818252
7:149558932	-0.52901	0.333732	0.112936	10129	0.00108599	7	rs58661955
19:35941368	-0.441938	0.278807	0.112943	10190	0.00176644	19	rs139764605
2:27157610	-0.579962	0.365884	0.112944	10132	0.00103632	2	rs116041614
3:110791002	-0.647701	0.408626	0.112951	10152	0.000985028	3	rs369337016
6:35277566	-0.484798	0.305854	0.112952	10187	0.00152155	6	rs141861681
2:128758036	-0.779322	0.491679	0.112962	10173	0.000589797	2	rs368040598
3:52522223	0.562704	0.35502	0.112968	10148	0.000788333	3	rs145102328
12:100784775	-0.447805	0.282533	0.112975	10177	0.00176869	12	rs11568531
1:201358304	0.0556783	0.03513	0.112984	10100	0.103564	1	rs3738281
1:198698308	0.510385	0.322028	0.112987	10191	0.00103032	1	rs201509539
1:159857654	0.600184	0.378692	0.112993	10185	0.00054001	1	rs142654422
11:85436394	0.0355611	0.0224382	0.113002	10041	0.343591	11	rs556669
11:5624622	0.594875	0.375353	0.113003	10190	0.00063788	11	rs151130254
1:1226889	-0.106204	0.0670125	0.113004	10129	0.0265574	1	rs609805
3:121414061	-0.0401691	0.0253464	0.113011	9868	0.239056	3	rs1127412
17:70845819	-0.477231	0.301131	0.113012	9947	0.00180959	17	rs74444525
2:1657344	-0.98765	0.623203	0.113013	10191	0.000441566	2	rs113913425
17:17942293	0.631726	0.398618	0.113014	10185	0.000589102	17	rs149036879
8:18656805	0.0468104	0.0295388	0.113033	10013	0.154349	8	rs2306825
8:38871509	0.256422	0.161812	0.113037	10185	0.00412371	8	rs146980702
22:44585128	-0.758319	0.478535	0.113042	10176	0.000786164	22	rs201176117
3:11887991	0.0343544	0.0216795	0.113046	10112	0.46341	3	rs408600
16:58710211	-0.693787	0.437829	0.113055	10189	0.000932378	16	rs143592970
3:121228400	-0.0903015	0.0569867	0.113056	9710	0.038208	3	rs41544013
1:221057662	-0.0438575	0.0276773	0.113057	10163	0.187789	1	rs3738182
3:183472161	-0.858772	0.541962	0.113066	10110	0.000593472	3	rs75129248
11:78369597	-0.85874	0.541966	0.113082	10183	0.000540116	11	rs202241833
9:110086289	-0.981299	0.619316	0.113083	10175	0.0004914	9	rs150317045
5:65105886	0.376164	0.237418	0.113103	10164	0.00177096	5	rs145543140
7:100457578	-0.293814	0.185446	0.11311	10083	0.00396707	7	rs80308281
5:112222787	0.143535	0.090595	0.113111	10165	0.0135268	5	rs34083474
3:4508742	0.0377278	0.0238128	0.113114	10013	0.286927	3	rs2819590
22:43466217	-0.0695414	0.0438928	0.113115	9987	0.0668369	22	rs2076156
4:152567842	-0.705136	0.445085	0.113132	10077	0.000744269	4	rs370066018
8:103573086	-0.374557	0.236428	0.113141	9885	0.00237734	8	rs11995900
1:16259813	0.0343026	0.021653	0.113149	10133	0.418583	1	rs848210
9:97325726	0.120292	0.0759333	0.113154	10167	0.0193764	9	rs41281154
12:7241570	0.426133	0.268997	0.113159	10151	0.00132992	12	rs3813728
3:39229044	0.153954	0.0971878	0.113173	10094	0.0112443	3	rs11129816
21:43846801	-0.0964853	0.060909	0.113174	10047	0.0337414	21	rs973344
16:75146266	-0.292312	0.18453	0.113174	10145	0.00399211	16	rs147638927
5:233698	0.509959	0.32193	0.113179	10187	0.00103072	5	rs144252500
10:50944528	-0.38233	0.241364	0.113186	9799	0.00234718	10	rs140281439
22:26895061	-0.0799042	0.0504439	0.113189	8424	0.0573362	22	rs2157586
3:151161428	0.65901	0.416057	0.113207	10191	0.000539692	3	rs77247199
3:129297243	-0.384247	0.242598	0.11322	10168	0.00221282	3	rs137955512
4:84234259	-0.346652	0.218866	0.113228	10068	0.00268176	4	rs184961893
15:65703370	-0.763246	0.481907	0.113238	9887	0.000758572	15	rs146891762
18:54605919	-0.0700279	0.0442155	0.113243	10159	0.0644749	18	rs78895434
21:46000183	-0.280018	0.176804	0.113244	10191	0.00446472	21	rs5017210
21:45096738	0.517104	0.326512	0.113257	10191	0.00103032	21	rs150529292
17:4008021	-0.0488053	0.0308172	0.113262	10153	0.141879	17	rs7222392
15:71144048	-0.483183	0.305108	0.113274	10190	0.0016683	15	rs149333311
17:57739007	-0.16319	0.103055	0.113303	10051	0.0121878	17	rs80264443
19:49520315	0.0338844	0.0213989	0.113317	10166	0.495475	19	rs2387589
5:15928459	0.315082	0.198987	0.113324	10191	0.00279658	5	rs191291497
5:150901261	0.0382791	0.0241755	0.113335	9864	0.265967	5	rs6650971
1:36939403	0.240467	0.151871	0.11334	10189	0.00426931	1	rs139332126
13:25480216	0.426375	0.269288	0.113344	10141	0.00138053	13	rs140927921
1:45224998	0.0464388	0.0293314	0.113365	10034	0.16165	1	rs4342887
11:125547741	0.677025	0.42762	0.113367	10190	0.000490677	11	rs78284286
4:38051499	-0.316211	0.199727	0.113372	10141	0.00330342	4	rs140029744
1:197072563	-1.62542	1.02673	0.113398	10127	0.000444357	1	rs142378871
9:137968097	0.589739	0.372525	0.113402	10191	0.000637818	9	rs62573397
12:26806955	0.0393214	0.0248387	0.113406	10154	0.240693	12	rs2230380
1:20005661	0.33777	0.213366	0.113409	9902	0.00232276	1	rs8192533
12:49255798	-0.0340591	0.0215153	0.113417	10110	0.467755	12	rs1565933
14:106110137	-0.0339869	0.0214703	0.113428	10142	0.458046	14	rs8009156
10:100190920	-0.0368864	0.0233028	0.11344	10185	0.299411	10	rs1801287
14:74424938	0.0346021	0.0218605	0.113453	10185	0.415071	14	rs3180946
6:107040160	0.749759	0.473676	0.113455	10183	0.000441913	6	rs138679791
16:84256422	-0.0657343	0.0415297	0.113461	10056	0.0737868	16	rs4782905
5:71756568	0.592348	0.374243	0.113469	10191	0.000686881	5	rs144557374
17:4837131	0.587997	0.371498	0.113473	10159	0.000639827	17	rs139921368
19:47151934	-0.525303	0.331894	0.113481	10129	0.00133281	19	rs200784150
7:89897703	0.0946067	0.0597755	0.113489	10143	0.0316967	7	rs17863057
9:130488631	-0.199642	0.126145	0.113504	10163	0.00801929	9	rs146364931
1:212798977	0.0369518	0.0233483	0.113506	10004	0.288035	1	rs3122712
22:25753310	-0.942615	0.595609	0.113511	10185	0.000589102	22	rs200106508
2:31610692	-0.302399	0.191083	0.113523	10155	0.00388971	2	rs140225517
2:99448877	-0.991221	0.626373	0.113541	10191	0.000441566	2	rs34718472
7:100336151	0.559418	0.353522	0.113556	9617	0.000623895	7	rs201633210
2:211466932	-0.499031	0.315368	0.113563	10129	0.00167835	2	rs142916171
3:69230407	0.293244	0.185319	0.113565	10191	0.00294377	3	rs199706552
1:209783233	0.573805	0.362638	0.113579	10190	0.000686948	1	rs56379151
1:176809368	0.0445115	0.0281311	0.113583	9635	0.178153	1	rs12118034
12:133378440	0.0407896	0.0257801	0.1136	8928	0.235439	12	rs2291258
22:50688348	-0.0374603	0.0236774	0.113624	10122	0.289172	22	rs1555048
12:101880290	-0.524969	0.331816	0.113624	10191	0.00147189	12	rs151030484
2:233345861	0.126112	0.0797138	0.113637	9728	0.0187089	2	rs61731716
14:80677805	0.63279	0.399988	0.113644	10140	0.000591716	14	rs200390046
16:2158570	-0.165171	0.104406	0.113648	9617	0.01201	16	rs140869992
1:94343233	0.0368314	0.0232818	0.113653	10171	0.308082	1	rs3789457
18:33736490	-0.227541	0.143836	0.11366	10191	0.0064763	18	rs149870655
7:30673345	0.0357703	0.0226116	0.113662	9251	0.356124	7	rs2240401
5:63257082	-0.9707	0.61363	0.113673	10191	0.000539692	5	rs115753404
11:7022360	0.0589277	0.0372515	0.113675	10152	0.088948	11	rs2239734
19:40197924	0.0364283	0.0230291	0.113686	10179	0.322232	19	rs4830
14:95085642	0.218878	0.138371	0.11369	10191	0.00574036	14	rs17473
12:32886672	-0.167727	0.106037	0.1137	10190	0.0113837	12	rs79393011
12:32135740	-0.39482	0.249617	0.113718	10188	0.00240479	12	rs147191685
2:187511466	0.307944	0.194701	0.113735	10191	0.00284565	2	rs3738918
4:183710332	-0.0513821	0.032487	0.113736	10178	0.12694	4	rs61736044
6:136683651	0.492161	0.311177	0.113739	10191	0.000981258	6	rs143028749
1:13802373	0.106035	0.0670428	0.11374	10187	0.0250319	1	rs2940315
19:39306529	0.553411	0.349908	0.113743	10143	0.000838016	19	rs58750431
6:43040666	-0.0973254	0.0615379	0.113752	9823	0.0331874	6	rs41274920
20:825965	-0.445872	0.281921	0.113752	9822	0.00193443	20	rs190187707
2:170403030	-0.034164	0.0216018	0.113756	10187	0.416069	2	rs2253680
3:56707653	-0.693659	0.438599	0.113756	10191	0.000932195	3	rs199874446
3:87018099	-0.168734	0.106692	0.113763	10189	0.010796	3	rs79345443
4:89625427	-0.0539685	0.0341255	0.11377	9417	0.118509	4	rs1804080
1:226822380	-0.414854	0.262323	0.113773	10165	0.00186916	1	rs41268733
4:141294756	0.0869215	0.054963	0.113774	10147	0.0395191	4	rs358304
12:133215767	0.631559	0.399366	0.113786	10186	0.000539957	12	rs147543146
16:1903251	0.653439	0.413205	0.113789	10190	0.000539745	16	rs375283569
17:21318837	-0.761293	0.481419	0.113797	9913	0.000756582	17	rs61514986
16:69875962	-0.849279	0.537068	0.113804	10188	0.000588928	16	rs147074353
9:130479233	-0.451907	0.285778	0.113805	10191	0.00191345	9	rs115326841
14:95912285	-0.876183	0.554107	0.11382	9764	0.000460877	14	rs28526182
8:86057746	-0.555242	0.351158	0.113839	10190	0.00107949	8	rs200010501
22:23632547	0.545359	0.344913	0.113844	10187	0.000736232	22	rs35537221
6:127836046	0.144795	0.0915761	0.113844	10167	0.0133766	6	rs6925704
1:215799210	-0.347237	0.219613	0.113847	10188	0.00274833	1	rs77792891
12:113731084	0.565051	0.357374	0.113851	10190	0.000686948	12	rs142825186
12:113321161	0.432305	0.273424	0.11386	10188	0.00137417	12	rs35555961
14:105406238	-0.0344552	0.0217926	0.113867	9819	0.445259	14	rs2819419
2:20845263	0.58688	0.371198	0.113869	9072	0.000771605	2	rs144213150
2:17696620	-0.10415	0.0658744	0.11387	10156	0.0285545	2	rs114231058
22:19958811	0.113407	0.0717299	0.113873	9542	0.0231084	22	rs35219372
22:47095235	-0.0972706	0.0615239	0.113873	10166	0.0325595	22	rs13057352
1:232561520	-0.222985	0.141046	0.113892	10184	0.00672624	1	rs184013125
12:12879031	-0.487271	0.308224	0.113902	9844	0.00157456	12	rs202116412
14:68220932	0.226944	0.143559	0.113914	10186	0.00510505	14	rs76728509
17:80367275	0.116547	0.073725	0.113917	10188	0.0207597	17	rs111690356
7:27195857	0.316786	0.200404	0.113939	10186	0.00240526	7	rs35510017
4:68384008	-0.0345419	0.0218521	0.113944	10113	0.390092	4	rs355510
15:70358394	-0.974252	0.616338	0.113944	9868	0.000557357	15	rs199583327
9:139231489	-0.764194	0.483454	0.113947	10185	0.000785469	9	rs150064893
16:70954909	-0.570315	0.3608	0.113948	9360	0.00138889	16	rs200385024
2:3816950	-0.978822	0.619237	0.113949	10159	0.000541392	2	rs557310721
5:149439258	1.36693	0.864768	0.113949	10180	0.000147348	5	rs17110908
14:55819219	-0.222938	0.141044	0.113964	9788	0.00704945	14	rs10138395
18:67795689	-0.371667	0.235145	0.113972	10191	0.00279658	18	rs149233888
22:36122380	0.106035	0.0670866	0.113978	10185	0.0253314	22	rs41283201
16:20811681	0.0382704	0.0242134	0.113982	9957	0.268304	16	rs2301771
1:232941215	0.0820827	0.0519342	0.11399	10189	0.0422024	1	rs41271527
19:53793175	-0.196117	0.124086	0.113993	10191	0.00809538	19	rs34899413
5:138160248	-0.356834	0.225776	0.113997	10163	0.0026567	5	rs150893072
1:245006474	-0.127724	0.0808135	0.113997	10160	0.01875	1	rs61749963
17:48683415	0.20526	0.12988	0.114019	10187	0.00564445	17	rs59226503
7:150439838	0.2882	0.182369	0.114035	10188	0.0032391	7	rs72650695
3:85935413	-0.217403	0.13757	0.114036	10188	0.00682175	3	rs146378586
16:21098323	0.182115	0.115242	0.114043	10189	0.00829326	16	rs117470111
2:242836365	-0.687572	0.435096	0.114044	9747	0.00107726	2	rs754703849
6:32370879	-0.0661544	0.0418632	0.114049	10157	0.0715763	6	NA
19:54696167	-0.677899	0.428982	0.114049	10191	0.000785006	19	rs11879943
11:126135906	0.599933	0.379662	0.114067	10186	0.000638131	11	rs143514827
2:46819050	0.478094	0.30256	0.114069	10164	0.00108225	2	rs529345526
5:141337225	-0.0420117	0.0265873	0.114074	10153	0.200384	5	rs164077
3:188478055	-0.192225	0.121653	0.114081	10179	0.0080558	3	rs6771786
9:14863863	-0.556686	0.352308	0.114081	10188	0.0010797	9	rs61740262
17:72926660	-0.0841027	0.0532271	0.114091	10169	0.0436129	17	rs61746106
3:52552876	0.558388	0.353396	0.114092	9352	0.000801967	3	rs372601175
19:15273335	0.170729	0.108052	0.114094	10028	0.00957319	19	rs115582213
4:2210065	0.0499649	0.0316227	0.114099	10154	0.126453	4	rs2353552
19:53303656	-0.227696	0.14411	0.114102	10188	0.00598744	19	rs150655137
2:170806481	-0.762498	0.482596	0.114108	10169	0.000737536	2	rs35266383
17:42331949	0.570665	0.361194	0.11412	10191	0.000686881	17	rs75731670
5:95152313	-0.0343716	0.0217556	0.11413	10153	0.426869	5	rs4561
9:139413908	0.0482731	0.0305555	0.11414	10028	0.138412	9	rs2229975
19:18375659	-0.0393499	0.0249075	0.114143	9963	0.252635	19	rs12608843
4:2209846	0.550078	0.348189	0.114147	10189	0.00078516	4	rs141707854
22:17577965	0.23947	0.151586	0.11416	10190	0.00426889	22	rs143008696
15:34635241	-0.176545	0.111755	0.114163	10191	0.0105976	15	rs146261631
15:70347482	-0.321587	0.203572	0.11417	10187	0.00328851	15	rs200508723
5:66460956	0.192697	0.121985	0.11418	10191	0.00750662	5	rs55927942
11:11941765	0.102346	0.0647895	0.114181	10153	0.0267409	11	rs35044288
3:98217178	-0.0439846	0.0278465	0.114213	10170	0.186775	3	rs55639376
2:33572555	0.0526342	0.0333226	0.114214	10170	0.114798	2	rs6706620
4:36189157	-0.143227	0.0906785	0.11422	10188	0.013938	4	rs116105213
9:128725347	-0.240325	0.152153	0.114222	10189	0.0055452	9	rs1058389
21:16338443	-0.319988	0.202589	0.114222	10028	0.00334065	21	rs61755058
11:60565921	0.059678	0.0377833	0.114225	10074	0.0883959	11	rs12419635
1:110923700	0.463291	0.293318	0.114226	10191	0.00117751	1	rs140247089
12:110206376	-0.484846	0.306966	0.114226	9894	0.00151607	12	rs36083947
11:55798761	0.068259	0.0432169	0.114232	9520	0.0689601	11	rs61889974
13:32747654	-0.0601415	0.0380785	0.114243	10185	0.0892489	13	rs17077179
5:10450146	0.406362	0.25729	0.114246	10190	0.00147203	5	rs2303986
2:239164300	0.476928	0.30198	0.114259	10186	0.001129	2	rs79066297
9:6253571	-0.0375484	0.0237752	0.114265	9828	0.290649	9	rs10975519
13:39587813	-0.124935	0.0791083	0.114268	10136	0.0196823	13	rs148669353
6:142400020	-0.117954	0.074688	0.114269	9957	0.0217937	6	rs138994608
2:179545859	-0.0367818	0.0232901	0.11427	10139	0.308314	2	rs36051007
9:139270876	-0.0995753	0.0630554	0.114296	10158	0.0317976	9	rs3812561
4:187629896	-0.0700668	0.0443696	0.114299	10187	0.0630706	4	rs11722204
7:44796992	0.480174	0.304088	0.114322	9607	0.00104091	7	rs200392431
2:107084720	-0.238399	0.150975	0.114322	10188	0.0056439	2	rs200527401
16:72137561	-0.0351721	0.0222742	0.114324	10028	0.352463	16	rs2240243
3:9985656	-0.0395647	0.0250561	0.114325	10185	0.247914	3	rs3774207
3:56657257	-0.136581	0.0865029	0.114355	10178	0.0164571	3	rs10510787
1:202129930	-0.187704	0.118886	0.114369	9784	0.00863655	1	rs72746636
10:44102498	0.485734	0.307663	0.114385	10190	0.00117763	10	rs201767643
7:31691581	-0.649461	0.411371	0.114388	10191	0.000883132	7	rs148236609
1:158153943	-0.192196	0.121738	0.11439	10059	0.00805249	1	rs859015
7:37780626	0.109702	0.0694867	0.114393	10187	0.022725	7	rs61729277
7:27185520	-0.146007	0.0924835	0.114397	9857	0.0136959	7	rs17500863
19:41173372	0.0504125	0.0319327	0.114402	9828	0.124491	19	rs12975396
19:17169630	0.208889	0.132319	0.11441	10183	0.00618678	19	rs147602580
15:44061802	-0.0373218	0.0236417	0.114418	10149	0.2886	15	rs1053492
1:34042937	0.567673	0.359596	0.114419	10182	0.000736594	1	rs138161656
14:80971261	-0.0814174	0.0515751	0.114424	10082	0.045973	14	rs61744330
1:165513849	-0.48794	0.309099	0.114431	10191	0.00147189	1	rs140364875
9:20916902	0.502133	0.318094	0.114436	10181	0.000982222	9	rs142545136
11:118529702	-0.847324	0.53677	0.114437	10191	0.000637818	11	rs202164923
9:27202870	-0.0337877	0.0214045	0.114442	10177	0.478235	9	rs639225
10:97607409	0.631597	0.400124	0.11445	10187	0.000638068	10	rs149326648
22:25124143	0.187416	0.11873	0.11445	10170	0.00771878	22	rs73152579
1:173735378	-0.292721	0.185446	0.114457	10185	0.00407462	1	rs7536773
22:46202925	-0.0517126	0.0327624	0.114471	10143	0.127132	22	rs3827398
19:9086983	-0.255207	0.161688	0.114474	10191	0.00510254	19	rs186319266
7:142609749	0.140364	0.0889317	0.114489	10191	0.0138848	7	rs4252499
1:214815863	-0.340669	0.215847	0.114499	10081	0.0029263	1	rs150367049
16:81077067	0.564041	0.357393	0.114517	10191	0.000686881	16	rs141724880
8:104394744	0.040431	0.0256185	0.11452	10188	0.21864	8	rs3098233
13:103397009	-0.75426	0.477936	0.114529	10151	0.000935868	13	rs200420958
3:13613015	-0.196472	0.124497	0.114535	10188	0.00809776	3	rs3796318
1:234565176	-0.109261	0.0692378	0.114553	10046	0.0257814	1	rs111283864
8:143745981	0.076325	0.0483672	0.114558	10107	0.0492233	8	rs35419434
1:205884188	-0.321997	0.204052	0.114563	10190	0.0031894	1	rs9438399
1:916549	-0.0391276	0.024796	0.11457	10049	0.251368	1	rs6660139
4:143043397	0.0625307	0.039627	0.11457	10154	0.0787374	4	rs34561493
11:56237966	0.0941426	0.0596605	0.114572	8641	0.0363384	11	rs77400854
11:102661425	-0.124444	0.0788649	0.11458	10142	0.0199172	11	rs17883832
2:160676233	0.50022	0.317018	0.114591	9934	0.000905979	2	rs200028955
6:56470047	-0.762736	0.483413	0.114608	10146	0.000689927	6	rs371444438
11:13031880	-0.420079	0.266245	0.114614	10191	0.00206064	11	rs200003759
17:39274227	0.441936	0.280113	0.114633	9972	0.00135379	17	rs535022503
15:83926611	-0.196713	0.124688	0.114649	10190	0.00834151	15	rs144960475
17:3653759	-0.235583	0.149329	0.114656	10116	0.00573349	17	rs112808026
19:8196508	0.0345918	0.0219269	0.114658	10013	0.379607	19	rs12974280
1:22987744	-0.577284	0.365926	0.114659	10181	0.00112955	1	rs149718049
17:39596878	0.499795	0.31681	0.11466	10191	0.00107938	17	rs140551162
1:200822439	-0.658636	0.417526	0.114687	10190	0.00107949	1	rs147490223
17:18881969	0.558715	0.354186	0.114689	10189	0.000736088	17	rs199992271
22:36122433	0.10565	0.0669751	0.114691	10188	0.0254221	22	rs16996023
7:126410122	-1.16142	0.73627	0.114695	10155	0.000196947	7	rs61755398
6:30955202	-0.325077	0.206079	0.114696	9390	0.00351438	6	NA
10:32742299	0.385971	0.244687	0.114701	10187	0.00171788	10	rs145143728
12:56649601	0.0662929	0.0420269	0.114706	10168	0.0696302	12	rs1274490
18:29049138	0.177988	0.112838	0.114708	10191	0.00834069	18	rs61730311
11:117392110	-0.162098	0.102764	0.114709	9669	0.0125659	11	rs35503235
1:11844278	0.650927	0.412698	0.114738	8366	0.000657423	1	rs538180931
16:3293403	-0.254145	0.161133	0.11474	10188	0.00515312	16	rs104895094
5:140255792	0.0344061	0.0218152	0.114759	10180	0.487279	5	rs251377
2:109539913	0.0717131	0.04547	0.11476	10165	0.0563207	2	rs748225
12:132627365	-0.263362	0.166992	0.114774	10179	0.00476471	12	rs61760237
6:31916707	0.218889	0.138793	0.114775	10025	0.00593516	6	NA
16:419092	0.0336297	0.021324	0.114777	10090	0.435927	16	rs3830160
6:28497370	-0.412543	0.261593	0.114786	10174	0.00211323	6	rs145161873
7:134849424	-0.437884	0.277671	0.114798	10189	0.00181568	7	rs148887222
15:91017718	-0.714048	0.452798	0.114803	10187	0.000785315	15	rs2301831
19:33953912	-0.0959461	0.0608443	0.114816	10186	0.0333301	19	rs3745969
6:167754710	0.0564521	0.0357995	0.11482	10187	0.0971336	6	rs41266331
18:43496539	-0.116269	0.0737334	0.114822	9961	0.0224375	18	rs78339727
9:90264946	-0.761383	0.482858	0.114835	10190	0.000785083	9	rs201798288
11:36458997	-0.103244	0.0654761	0.114838	9823	0.028759	11	rs62621409
1:200635550	-0.0735862	0.0466684	0.114844	10189	0.0592305	1	rs3795634
17:29161358	-0.0555599	0.0352367	0.11485	10132	0.107037	17	rs3816780
11:55136333	0.468789	0.297325	0.114866	10168	0.000983478	11	rs149238692
7:98792835	0.0591683	0.0375272	0.114869	10183	0.0853874	7	rs61751722
1:169510019	-0.697121	0.442146	0.11487	10120	0.000790514	1	rs115148599
3:184071063	0.0340672	0.0216074	0.114877	10165	0.449877	3	rs9820367
6:31111148	-0.83602	0.530253	0.114878	10184	0.000736449	6	rs116969494
18:46162993	-0.242808	0.154004	0.11488	8630	0.00585168	18	rs35875164
1:159032484	-1.63232	1.03532	0.114882	10191	0.00034344	1	rs74689714
1:39838200	-0.493767	0.313181	0.114884	10190	0.0013739	1	rs148069432
20:37153596	0.523471	0.332027	0.114889	10176	0.000835299	20	rs202064346
1:201858713	0.382338	0.242517	0.114901	10132	0.0019246	1	rs140517698
19:44536615	0.291219	0.184728	0.114917	10190	0.00299313	19	rs8112679
17:39254036	-0.838379	0.531808	0.114918	10036	0.00074731	17	rs532045741
9:18777740	0.3207	0.203436	0.114929	10184	0.00240573	9	rs4977426
19:14023191	-0.373701	0.23706	0.114933	10100	0.00242574	19	rs7250180
14:45705009	-0.681111	0.432084	0.114947	10180	0.000736739	14	rs1000048
14:101347803	-0.0856646	0.0543443	0.11495	10024	0.0426476	14	rs117476938
11:67075149	0.230081	0.145962	0.114955	10184	0.00500786	11	rs138067329
18:64239409	0.129371	0.082079	0.114984	10087	0.0169029	18	rs80135198
2:179396568	-0.444771	0.282187	0.11499	10188	0.00201217	2	rs201218828
8:11831527	-0.959887	0.609025	0.115002	10181	0.000638444	8	rs200392778
9:94486817	-0.807368	0.512261	0.115006	10143	0.000887311	9	rs144549032
5:170239112	-0.0397257	0.0252053	0.115006	10184	0.242636	5	rs1063310
19:45852126	0.254133	0.161248	0.115018	10191	0.00412128	19	rs202191282
10:98744538	0.618634	0.392529	0.115021	10191	0.000588755	10	rs202072865
10:135113056	-0.219674	0.13939	0.115032	10051	0.00671575	10	rs2298121
3:107508707	0.486911	0.308961	0.115034	10191	0.00107938	3	rs200449835
15:52186051	-0.844368	0.535779	0.115034	10191	0.000686881	15	rs139938664
3:196613072	-0.120119	0.0762199	0.115036	10168	0.0215382	3	rs34251880
19:40420105	0.227074	0.14409	0.115044	9694	0.00515783	19	rs146301736
15:43038399	0.554684	0.351979	0.115049	10190	0.000736016	15	rs146279300
17:17184495	-0.236337	0.149971	0.115053	10190	0.00598626	17	rs11549132
19:38682881	0.752286	0.477378	0.115055	10189	0.00039258	19	rs59655650
19:2252525	0.368955	0.234129	0.115059	10191	0.00186439	19	rs150577817
11:1642959	0.855512	0.542913	0.115076	10177	0.000294782	11	rs200996717
20:23028724	0.0439226	0.0278741	0.115084	10113	0.178137	20	rs1042579
16:15809049	-0.965384	0.612674	0.115097	9763	0.000563351	16	rs146228576
5:139942255	-0.852278	0.540892	0.115097	10188	0.000588928	5	rs146738104
7:105148593	-0.152143	0.0965582	0.115103	9977	0.0121279	7	rs61741425
8:41522317	-0.975765	0.619283	0.115109	8982	0.000612336	8	rs372282334
7:143701516	0.0585672	0.0371717	0.115121	10169	0.089586	7	rs7787378
20:3846397	-0.047066	0.0298722	0.115122	10137	0.153053	20	rs7269320
11:64884052	-0.0895319	0.0568256	0.115128	8226	0.0473499	11	rs1546532
19:57839567	0.0380887	0.0241749	0.11513	10183	0.26446	19	rs1968090
19:50957600	-0.188372	0.119565	0.115145	10074	0.00883462	19	rs150466277
7:4900756	-0.74992	0.475999	0.115149	10191	0.000883132	7	rs199530978
9:12821754	-0.846618	0.53738	0.115151	9819	0.00061106	9	rs140682520
11:134217210	0.0685078	0.0434856	0.115161	10123	0.0630742	11	rs10894800
13:113744433	-0.139976	0.0888516	0.115167	10176	0.0155267	13	rs139940844
1:3416227	0.371506	0.235819	0.115167	10187	0.0019142	1	rs202076079
6:169648775	0.458494	0.291044	0.115178	10171	0.00113067	6	rs146466309
1:16256824	-0.529547	0.336179	0.115212	10188	0.00147232	1	rs12095818
10:22607088	-0.444324	0.282086	0.115224	10189	0.00186476	10	rs1129543
6:30312958	0.31442	0.199615	0.115226	8985	0.00250417	6	rs199499005
8:130763783	-0.090168	0.057246	0.115234	10121	0.0375457	8	rs142118174
10:70045091	-0.324308	0.2059	0.115238	10187	0.00299401	10	rs201398509
2:233750074	0.041591	0.0264057	0.115239	9445	0.213552	2	rs2292725
1:21978057	0.555205	0.352506	0.115251	9566	0.000836295	1	rs377101550
9:133759793	0.352906	0.224064	0.115251	9544	0.0023575	9	rs143837301
1:19408271	-0.846912	0.537719	0.115254	10131	0.000592242	1	rs143421580
5:32400266	-0.0361338	0.022942	0.115255	9718	0.340759	5	rs1051489
5:177031540	0.57915	0.367725	0.115267	10164	0.000737898	5	rs142951817
1:145530939	-0.18506	0.117502	0.115267	10190	0.00873405	1	rs146565671
6:31593815	-0.850426	0.539971	0.115269	10107	0.000593648	6	rs147717718
9:114146832	-0.15037	0.0954772	0.115272	10179	0.0129188	9	rs16916040
12:56705028	-0.34423	0.218573	0.11528	10190	0.00279686	12	rs76871886
22:50316906	-0.229078	0.145455	0.11528	8691	0.00742147	22	rs145684970
4:5785442	0.0349304	0.0221795	0.11528	10180	0.368468	4	rs1383180
14:105267934	-0.0524629	0.0333123	0.115283	10143	0.118505	14	rs34284721
4:115766991	-0.250874	0.159297	0.115284	10155	0.00507139	4	rs35449662
2:163230011	0.192454	0.122206	0.115296	9061	0.00833241	2	rs79262587
4:71024099	-0.0573101	0.0363915	0.115298	9735	0.100822	4	rs1612460
21:47817316	0.355479	0.225737	0.115314	10177	0.00196522	21	rs143796569
15:42134452	0.533882	0.339031	0.115318	10166	0.00083612	15	rs145740135
17:19812541	0.0342687	0.0217619	0.115323	10013	0.381854	17	rs203462
11:20529892	0.536101	0.34045	0.115329	10191	0.000883132	11	rs74772442
16:21994411	-0.0540233	0.0343074	0.11533	10147	0.11023	16	rs7282
11:61252200	-0.192931	0.122521	0.11533	10191	0.00858601	11	rs146231065
17:39742856	0.0358989	0.0227994	0.115359	10071	0.321865	17	rs6503639
19:53612518	-0.611315	0.388261	0.115374	10188	0.000981547	19	rs142864555
1:28792952	-0.967928	0.614765	0.115379	10187	0.000638068	1	rs202232228
16:58075613	0.178842	0.113589	0.11538	10116	0.00830368	16	rs200591280
13:31729729	0.033858	0.0215053	0.115394	10126	0.471657	13	rs1047086
5:112406783	0.624547	0.39669	0.115396	9069	0.000716727	5	rs200935002
12:26755563	0.180425	0.1146	0.115396	10188	0.00824499	12	rs35862420
15:43818079	-0.0424892	0.0269886	0.115409	10140	0.199458	15	rs62020612
17:38450262	0.540412	0.343268	0.115414	10191	0.000785006	17	rs193186571
13:30098300	-0.324225	0.205947	0.115414	10191	0.00318909	13	rs138795948
11:48188872	-0.0704685	0.0447628	0.115426	10174	0.0636426	11	rs12809012
7:76131649	-0.647407	0.411251	0.115432	10189	0.000883306	7	rs148587797
3:187447701	-0.106256	0.0674978	0.115437	10063	0.027626	3	rs61752081
13:38237564	-0.176988	0.112431	0.115442	9985	0.0100651	13	rs75514550
7:43351412	0.411295	0.26128	0.115451	10183	0.00157125	7	rs200089893
19:5211967	-0.0825861	0.0524639	0.115452	8203	0.0517494	19	rs35175880
1:62739919	-0.623344	0.395989	0.115454	10191	0.000834069	1	rs72925715
3:195452836	-0.821366	0.521808	0.11547	10189	0.000441653	3	rs7651458
7:4218169	-0.478499	0.303988	0.115471	10140	0.00162722	7	rs139066663
3:52563279	0.487826	0.309931	0.115491	9804	0.00117299	3	rs149462855
2:98430837	0.5569	0.353818	0.115494	10186	0.000785392	2	rs200161087
14:101198426	0.749362	0.476119	0.115512	10191	0.000441566	14	rs2273607
6:148865690	0.209534	0.133132	0.115516	10142	0.00611319	6	rs140316955
11:1262525	0.074274	0.0471919	0.115517	10185	0.0517919	11	rs55669609
3:150416659	0.634259	0.402995	0.115519	10188	0.000539851	3	rs78132193
1:100174670	0.0863179	0.054846	0.115529	10186	0.0388769	1	rs12145706
17:35310234	-0.572807	0.363969	0.115539	10186	0.001129	17	rs140132823
16:84163353	0.649136	0.412487	0.115554	10190	0.000539745	16	rs151035220
21:35468605	0.190138	0.120826	0.115567	10181	0.007514	21	rs35707420
20:62891594	-0.379529	0.241177	0.115567	10155	0.00236337	20	rs148223773
11:56309987	0.18982	0.120624	0.115568	10185	0.00697104	11	rs149604047
11:6478619	0.0423285	0.0268983	0.115569	9846	0.192159	11	rs16913748
3:98541148	0.655769	0.416723	0.115573	10189	0.000490725	3	rs372659271
14:57858203	0.688164	0.437311	0.115574	10162	0.000541232	14	rs147403736
12:56814656	-0.0776608	0.0493525	0.115582	10173	0.0506242	12	rs61376834
3:56052940	-0.965751	0.613728	0.115585	9991	0.000550495	3	rs200532916
2:120005751	-0.476464	0.302792	0.115587	9849	0.00177683	2	rs199836424
12:120214606	-0.569013	0.361616	0.115596	10102	0.00128687	12	rs149250142
16:722010	-0.974781	0.619502	0.115605	10154	0.000541658	16	rs187465838
9:78789975	-0.752703	0.478378	0.115615	10191	0.000785006	9	rs139361606
14:23374130	0.630669	0.400826	0.11562	10191	0.000539692	14	rs201316196
7:45124861	0.299445	0.190317	0.115627	10188	0.00279741	7	rs373123243
15:40477786	0.443478	0.28186	0.115627	10186	0.00122718	15	rs141953425
16:28962429	-0.331305	0.21057	0.115633	10094	0.00292253	16	rs7201257
19:19790235	-0.839594	0.53363	0.115634	10189	0.000687015	19	rs138984536
11:114569054	-0.0413573	0.0262862	0.115639	10137	0.205386	11	rs1712838
7:77265140	0.0640396	0.0407036	0.115646	10096	0.0734449	7	rs2230602
17:79517973	0.62218	0.39546	0.115647	10191	0.000539692	17	rs139297537
9:36123051	-0.973508	0.618786	0.11566	9923	0.000554268	9	rs111613206
15:64446698	0.459678	0.292193	0.115672	10191	0.00112845	15	rs143435068
4:96091414	0.112894	0.0717612	0.115674	10176	0.0216686	4	rs34585936
12:4662210	-0.0649765	0.0413023	0.115674	10098	0.073777	12	rs17850028
19:49438279	0.536867	0.341263	0.115679	9381	0.000799488	19	rs200821290
11:111747676	0.47486	0.301866	0.115699	10191	0.00122657	11	rs200459403
2:219492924	0.033803	0.0214889	0.115709	9998	0.423085	2	rs612874
8:53084575	0.200582	0.127516	0.11572	10190	0.00662414	8	rs75439564
3:183226213	-0.415665	0.264252	0.115721	10189	0.00191383	3	rs16857710
11:111942362	-0.178456	0.113451	0.115724	10175	0.00987715	11	rs117706566
2:179606172	0.692185	0.440062	0.115736	10181	0.000540222	2	rs186624523
16:1872922	0.662099	0.420937	0.115738	10182	0.000491063	16	rs58542872
6:169622490	0.0427241	0.0271627	0.115742	10159	0.191997	6	rs9505895
20:32264941	0.45881	0.2917	0.115746	10138	0.00118366	20	rs145759508
17:3591359	0.396204	0.251899	0.115749	10180	0.00166994	17	rs146166049
6:76596587	-0.232823	0.148038	0.115783	10191	0.0056913	6	rs55662069
9:90503433	0.477517	0.303639	0.1158	10191	0.00107938	9	rs61745912
9:128067419	-0.254778	0.162011	0.115812	10191	0.00461191	9	rs62637640
9:5029893	0.496849	0.315946	0.115817	10168	0.000934304	9	rs143103233
11:56000403	-0.0519872	0.0330591	0.115822	9854	0.124569	11	rs10791893
19:11326119	0.0342661	0.0217903	0.115825	9686	0.37167	19	rs2304155
6:51917968	-0.0543986	0.0345931	0.115828	10160	0.109252	6	rs4715271
1:110033668	-0.665706	0.423344	0.115836	10190	0.000736016	1	rs1149172
20:47248808	0.0644725	0.0410009	0.115843	9594	0.073275	20	rs4616535
17:39296521	0.346642	0.220447	0.115846	10093	0.00198157	17	rs201084737
2:145156524	0.537573	0.341873	0.11585	10190	0.000785083	2	rs112005830
19:44117052	-0.0755413	0.0480421	0.115858	10151	0.053443	19	rs77545563
5:65054587	-1.55098	0.986385	0.115861	10187	0.000392657	5	rs34339013
8:23423669	0.0371514	0.0236281	0.115872	10132	0.277783	8	rs2942194
11:65650004	0.294568	0.187344	0.115873	10162	0.00280457	11	rs139513547
14:52509601	0.170879	0.10868	0.115879	10190	0.00922473	14	rs111989036
7:150713042	0.306611	0.195018	0.115901	10190	0.00250245	7	rs187407160
3:40570929	-0.752346	0.478531	0.115904	10191	0.000834069	3	rs142428942
7:150034533	0.26138	0.166251	0.115905	8400	0.00470238	7	rs61744057
13:41654883	-0.459432	0.292246	0.115933	10191	0.00186439	13	rs201344732
2:155555878	0.117447	0.0747101	0.115943	8720	0.0230505	2	rs3111033
3:97596373	0.208779	0.132809	0.115947	10190	0.00588813	3	rs112880781
1:67109277	-0.070054	0.0445653	0.115964	10179	0.0625307	1	rs17490057
7:100855877	0.2389	0.151981	0.115973	10189	0.00485818	7	rs1546840
17:79427932	-0.650032	0.413535	0.115976	8880	0.00106982	17	rs147451011
11:7021374	0.430712	0.274011	0.115978	10174	0.00137606	11	rs143981854
7:44179406	0.183391	0.116674	0.115992	10121	0.00775615	7	rs117678382
2:55900042	0.309842	0.197123	0.115993	10031	0.00229289	2	rs139091915
6:39285648	-0.642242	0.408611	0.116004	10186	0.00103083	6	rs147045595
4:89053780	-0.52306	0.332796	0.116017	10189	0.00132496	4	rs148475733
9:79326058	0.185018	0.117718	0.116019	10191	0.00726131	9	rs185829648
18:2891878	0.681277	0.433469	0.116024	10191	0.000490629	18	rs149978392
4:25759334	-1.17061	0.744823	0.11603	10191	0.000441566	4	rs2286866
18:33751012	0.761147	0.484314	0.116043	10191	0.000392503	18	rs12083
2:179430434	0.599726	0.381606	0.116047	10159	0.000639827	2	rs369941201
15:80215601	-0.0490583	0.031216	0.116049	10102	0.140418	15	rs17286886
10:15256169	-0.435815	0.277314	0.116053	10191	0.00181533	10	rs145662406
11:64976845	0.279956	0.178143	0.116062	10191	0.00333628	11	rs148743672
21:31538811	-0.83936	0.534124	0.116073	10154	0.000689383	21	rs142016231
5:143197	-0.0534937	0.0340412	0.116081	10041	0.114929	5	rs11949577
12:52941695	0.537657	0.342147	0.116085	10188	0.00073616	12	rs150286972
12:112712771	-0.141012	0.089736	0.116087	10141	0.0153831	12	rs141512931
14:50935432	0.491683	0.31291	0.116108	10184	0.000932836	14	rs200746676
5:109117171	-0.0452959	0.0288268	0.11611	10123	0.16665	5	rs13189822
1:120166453	-0.0581179	0.0369879	0.11612	8918	0.102714	1	rs76236163
17:37898909	-0.0822872	0.0523707	0.116125	9585	0.0477308	17	rs36079893
17:8273394	-0.836984	0.532709	0.11614	10182	0.000687488	17	rs146376048
12:101685524	-0.576183	0.366737	0.116158	8640	0.00127315	12	rs146584077
10:98172999	0.133614	0.0850444	0.116159	10186	0.0152661	10	rs41291632
2:55179753	-0.18847	0.119964	0.116171	9776	0.0088482	2	rs180810986
1:37941192	-0.390494	0.248558	0.116174	10190	0.00240432	1	rs115805535
9:88633203	-0.833658	0.530651	0.11618	10190	0.000785083	9	rs141080071
9:96051266	0.344778	0.219463	0.116181	9284	0.00226196	9	rs143326467
14:72090863	0.26827	0.170765	0.116186	10186	0.00363244	14	rs138601908
1:12009955	0.0363341	0.0231289	0.116196	10149	0.307321	1	rs7529452
6:39873399	-0.0928858	0.0591275	0.116196	10188	0.0345014	6	rs1063171
2:73477492	-0.660546	0.420488	0.116205	10191	0.000834069	2	rs200915592
11:2188238	-0.0362769	0.0230933	0.11621	10172	0.313803	11	rs6357
19:3551125	0.215764	0.137353	0.116214	10120	0.005583	19	rs61733854
19:55902941	-0.0860601	0.0547854	0.116215	9706	0.0423449	19	rs45448592
5:33624430	0.0613806	0.0390748	0.116218	10177	0.0781173	5	rs61748198
9:114182353	-0.1525	0.0970837	0.116226	10174	0.0124828	9	rs16916080
14:20851756	0.109849	0.0699319	0.116228	10183	0.0224394	14	rs74369960
11:60102507	0.0376472	0.0239669	0.116229	8948	0.301632	11	rs2304933
3:196234868	-0.649893	0.413734	0.116229	10190	0.00107949	3	rs192469355
14:35263983	-0.0570497	0.0363205	0.116246	10172	0.0973751	14	rs17102745
3:194063253	0.490263	0.31213	0.116253	10191	0.000981258	3	rs143058335
1:45294081	0.507383	0.323034	0.116257	10189	0.000883306	1	rs140921885
9:132576427	-1.16122	0.73932	0.116262	10191	0.000588755	9	rs148036363
9:104433255	0.115767	0.0737089	0.116275	10156	0.0201359	9	rs34755188
3:182631654	-0.425856	0.271147	0.116282	10189	0.00166847	3	rs141511726
13:40325079	0.692619	0.441003	0.116286	10159	0.000492174	13	rs375878630
6:46661488	-0.169764	0.108092	0.116287	10191	0.0106466	6	rs41273662
15:41785690	-0.111686	0.0711137	0.116291	9833	0.0248652	15	rs41277684
1:23101688	0.0483817	0.0308074	0.116309	10185	0.139421	1	rs1561624
19:44352690	-0.716008	0.455924	0.116309	10142	0.000690199	19	rs10417624
7:72193854	-0.156376	0.0995765	0.116321	10116	0.0125049	7	rs181240185
17:59477903	0.0747198	0.0475814	0.116332	10064	0.0512222	17	rs75743672
5:41150035	-0.303504	0.193271	0.116333	10191	0.00377784	5	rs76202909
11:403725	0.146607	0.0933603	0.116338	9227	0.0131137	11	rs72848723
10:12148259	0.486806	0.310008	0.116345	9953	0.00090425	10	rs1701472
3:45636961	-0.44691	0.28461	0.116356	10177	0.00171956	3	rs146606283
3:49751230	0.379221	0.24151	0.116366	10176	0.0016706	3	rs148034082
6:27277212	0.172438	0.10982	0.116371	10156	0.00930484	6	rs41269257
3:52412794	0.340735	0.217006	0.116376	10173	0.00206429	3	rs201064587
18:61256895	0.55053	0.350626	0.116384	10180	0.000785855	18	rs145032535
16:19556229	-0.0880843	0.056101	0.116391	10108	0.0393253	16	rs11641635
19:6897195	0.155287	0.0989037	0.116397	10191	0.0112845	19	rs112217832
17:3419764	-0.698427	0.444838	0.116399	10188	0.000883392	17	rs11654533
6:31557696	0.353511	0.225159	0.116404	10189	0.00201197	6	NA
11:20178131	-0.0516132	0.0328745	0.116414	10146	0.123694	11	rs75944386
8:79627505	-0.409566	0.260871	0.116417	10185	0.00196367	8	rs139814140
17:40997461	0.177168	0.112847	0.116418	10191	0.00853694	17	rs35508987
1:85029068	0.389084	0.247829	0.116422	10187	0.00157063	1	rs138752249
1:112298755	0.640832	0.408184	0.116425	8948	0.000558784	1	rs201171255
15:64385935	-0.194329	0.123781	0.116427	10188	0.00829407	15	rs34730124
22:38368268	0.434793	0.276948	0.116428	10188	0.00122693	22	rs539986431
2:29295389	0.079097	0.0503829	0.116434	10172	0.045173	2	rs10166913
8:48352954	-0.268059	0.170747	0.116434	10191	0.00441566	8	rs201125764
2:127808076	-0.698877	0.445171	0.116437	10191	0.000637818	2	rs112318500
3:151046604	0.0785417	0.0500325	0.116458	10184	0.0473782	3	rs3732757
2:162276712	0.3689	0.235002	0.116468	10190	0.00196271	2	rs79294493
18:61570402	0.587978	0.374581	0.116486	10188	0.000638005	18	rs139893427
5:32230027	0.272953	0.173895	0.116498	10151	0.00334942	5	rs140836761
16:87723834	0.440623	0.28072	0.116504	10191	0.00127564	16	rs150787562
10:55582905	-0.0771305	0.0491405	0.116511	10189	0.0509864	10	rs10825114
20:30432486	0.431666	0.27502	0.116513	10162	0.00137768	20	rs148893203
16:88932284	-1.06443	0.678168	0.116516	10184	0.000343676	16	rs115461902
7:155755876	0.362633	0.231048	0.116527	9662	0.00206996	7	rs115886489
10:135165539	0.404841	0.257941	0.116529	10002	0.00154969	10	rs145387630
10:18827163	0.610178	0.38878	0.116539	10191	0.000637818	10	rs145638628
12:71946943	-0.543107	0.346047	0.116541	10191	0.00137376	12	rs139037576
19:43376103	-0.945586	0.602503	0.116548	10182	0.00039285	19	rs113624203
5:71491568	0.124463	0.0793056	0.116551	10191	0.017908	5	rs35473133
14:56145067	-0.48576	0.309521	0.116556	10183	0.00137484	14	rs200842040
15:100269737	0.0544181	0.0346756	0.116567	10101	0.104297	15	rs8041078
22:45749966	-0.0737464	0.0469927	0.116574	10096	0.0571513	22	rs61735519
4:100787233	0.0695792	0.0443379	0.11658	10100	0.0605941	4	rs77036069
3:52825833	-0.575857	0.366962	0.116588	10173	0.00117959	3	rs139822553
1:245865810	-0.179792	0.114581	0.116618	10186	0.00967013	1	rs61734433
14:88946622	0.0355291	0.0226428	0.116621	10081	0.33707	14	rs2401751
13:41517985	-0.0360684	0.0229877	0.116641	10153	0.32094	13	rs3764056
17:39280162	-0.522405	0.33295	0.116643	9865	0.000810948	17	rs28515113
3:157131751	-0.844676	0.538353	0.116648	10158	0.000590667	3	rs138076442
19:35775942	-0.412446	0.262875	0.116653	10185	0.0018164	19	rs150121265
3:51273773	0.146841	0.0935907	0.116656	10190	0.0130029	3	rs1480361
15:48779352	0.340125	0.216784	0.116658	10189	0.00220826	15	rs137854475
11:7530788	-1.22217	0.778979	0.116663	10191	0.00034344	11	rs78352326
9:75524540	0.609952	0.388773	0.116668	10185	0.000638193	9	rs146756445
12:40951003	0.578019	0.368436	0.116684	10182	0.0007857	12	rs182446361
16:81142257	0.0337081	0.021486	0.116686	10048	0.439689	16	rs1869348
1:3328903	0.581618	0.370732	0.116687	10177	0.000638695	1	rs200167919
3:52387292	-0.187686	0.119638	0.1167	10166	0.00895141	3	rs114066123
13:25744304	0.127903	0.0815348	0.116719	10172	0.0162702	13	rs61754943
19:4224508	-0.299269	0.190777	0.116722	10062	0.0036772	19	rs145144144
1:45294693	-0.366703	0.233767	0.116725	10191	0.0026494	1	rs35851686
2:219259732	0.141594	0.0902635	0.116725	9526	0.0141717	2	rs17235409
10:22653906	0.506554	0.32292	0.116726	10184	0.000932836	10	rs150976357
8:95384436	-0.521438	0.33241	0.116727	10180	0.00127701	8	rs150017319
19:49967981	0.0352538	0.0224754	0.116753	10063	0.343486	19	rs11558188
20:43564137	-0.97105	0.619132	0.116786	10191	0.000490629	20	rs73296580
6:49814239	0.523777	0.333956	0.116788	10156	0.000935408	6	rs138679779
17:3717707	-0.50126	0.319606	0.116795	10191	0.00147189	17	rs149973573
5:44813261	0.45288	0.288762	0.1168	10185	0.00122729	5	rs138293397
22:19125938	0.144201	0.0919448	0.116802	10167	0.0129832	22	rs140446137
17:78210810	0.384026	0.244862	0.116802	10185	0.00186549	17	rs145160723
5:38484890	-0.842034	0.536905	0.116809	10191	0.000588755	5	rs146205670
21:30698998	0.587346	0.374515	0.116815	10188	0.000638005	21	rs147272592
6:11717573	0.127109	0.0810514	0.116823	10191	0.0164851	6	rs3765253
8:119391866	-0.0436263	0.027819	0.11683	10167	0.182207	8	rs12171673
6:47650349	-0.481416	0.306983	0.116831	10168	0.00152439	6	rs181503635
2:167288879	-0.599846	0.382508	0.116836	10130	0.00113524	2	rs199873735
20:43944990	0.416947	0.265883	0.116843	10185	0.00142366	20	rs565054647
3:69054341	0.0373877	0.0238417	0.116843	9939	0.271707	3	rs6781612
9:33923983	-0.758467	0.483676	0.116851	10188	0.000785238	9	rs140260131
5:43653324	-0.961226	0.612981	0.116854	10089	0.000594707	5	rs376823185
2:220379560	0.0345828	0.0220538	0.116856	10134	0.377738	2	rs3731909
1:55518467	0.0342693	0.0218548	0.11687	10181	0.40664	1	rs2495477
3:128976396	-0.0559555	0.0356852	0.116873	10179	0.102368	3	rs4927910
8:144993069	-0.0587914	0.0374944	0.11688	9884	0.0923209	8	rs28455570
16:48175235	0.064128	0.040898	0.116882	10073	0.072471	16	rs16945874
7:4213975	0.0377384	0.0240683	0.116888	9796	0.274398	7	rs671694
4:84376741	0.292199	0.18636	0.116897	10176	0.00280071	4	rs138939487
1:244724092	-0.0594409	0.0379117	0.116909	10183	0.0896101	1	rs7544794
22:19752609	0.447409	0.285364	0.116915	10191	0.00122657	22	rs61730282
22:42322226	0.65917	0.420433	0.116919	9462	0.000581272	22	rs779365266
13:77672926	0.427627	0.272752	0.116922	10186	0.00122718	13	rs116957494
2:152698480	-0.0909285	0.0579967	0.116922	10190	0.0369971	2	rs1805028
2:127864490	-0.540987	0.345057	0.116923	10177	0.00132652	2	rs35535012
1:12321134	0.401905	0.256348	0.116925	10184	0.0014729	1	rs146488112
1:159043041	-0.965589	0.615896	0.116933	10175	0.0004914	1	rs34479821
1:21044052	0.352421	0.224791	0.116934	10180	0.00206287	1	rs149468609
8:143957207	0.660915	0.421568	0.116938	10191	0.000539692	8	rs6407
2:189931144	-0.120837	0.0770768	0.116941	10188	0.0208088	2	rs35852101
20:36993333	0.134492	0.0857909	0.116957	10152	0.0148739	20	rs2232607
6:24448160	0.631841	0.403052	0.116965	10191	0.000539692	6	rs139875515
11:77051683	-0.0370911	0.0236612	0.116977	9318	0.314499	11	rs2725832
2:70188656	-0.55697	0.355308	0.116982	10190	0.00117763	2	rs148605731
11:18555901	-0.050766	0.0323853	0.116983	9479	0.130657	11	rs56151250
3:44854614	0.1731	0.110428	0.116988	10118	0.00889504	3	rs76971569
11:33123877	-0.566869	0.361631	0.116989	10172	0.00122886	11	rs34542593
22:50216754	-0.167749	0.107015	0.116991	10189	0.0110413	22	rs2239848
19:1468559	-0.701424	0.447475	0.116995	9892	0.000808734	19	rs147844211
1:35227397	0.617355	0.393857	0.117007	9891	0.000606612	1	rs142410428
3:48610667	0.354506	0.226166	0.117008	10191	0.00191345	3	rs151111203
2:160885442	-0.0338862	0.0216191	0.117017	10103	0.484015	2	rs3749117
9:126134542	-0.0339283	0.021646	0.117018	9557	0.455007	9	rs61740213
12:51733734	-0.0554664	0.0353878	0.117023	9975	0.104612	12	rs17860317
8:42329851	-0.222682	0.142077	0.117037	10186	0.00618496	8	rs115993270
7:91855043	-0.544395	0.347342	0.11704	10186	0.00122718	7	rs41278788
2:179437255	0.559995	0.357298	0.117044	10182	0.000736594	2	rs201804005
5:149314259	-0.657623	0.419594	0.117048	10182	0.000736594	5	rs199887926
19:50511060	-0.73344	0.467974	0.117053	10187	0.000539904	19	rs11547882
7:150389677	-0.0355968	0.0227133	0.117063	10166	0.337399	7	rs6952002
17:19861458	0.0340423	0.0217216	0.117065	10180	0.382809	17	rs2108978
6:46620240	-0.243586	0.155427	0.117066	10189	0.00559427	6	rs61661828
7:139653196	-0.199684	0.127416	0.117073	10190	0.00770363	7	rs5768
17:39388811	-0.0448701	0.0286313	0.117076	9926	0.169353	17	rs112082369
4:1843275	-0.163135	0.104096	0.117076	10186	0.0111427	4	rs145996246
20:34144746	-0.0618339	0.0394567	0.117084	10159	0.0820947	20	rs8825
16:28508048	-0.034376	0.0219357	0.117085	9897	0.390674	16	rs180744
19:12297520	-0.459955	0.293507	0.117091	10189	0.00157032	19	rs142957711
3:195513318	-0.153561	0.0979932	0.117101	10073	0.0130051	3	rs199718749
8:145512932	-0.542557	0.346252	0.117128	10184	0.00122742	8	rs148287422
2:98275354	-0.0642087	0.0409777	0.117133	10090	0.0758176	2	rs11692435
2:179528759	-0.289628	0.184841	0.117138	10178	0.00383179	2	rs200513156
11:64087269	-0.263279	0.168034	0.117155	10188	0.00466235	11	rs77269065
21:42720579	-0.107829	0.0688201	0.117155	10190	0.0266438	21	rs111988437
10:45496120	-0.0353901	0.0225872	0.117157	10149	0.349246	10	rs12269028
14:64519709	0.101935	0.0650592	0.11716	10190	0.0271344	14	rs34843668
12:42554505	-0.0348538	0.0222455	0.117166	10170	0.372419	12	rs1059360
12:54920344	-0.445111	0.284106	0.117184	10186	0.00181622	12	rs142277861
4:83776174	0.213291	0.136142	0.11719	10173	0.00579967	4	rs138143090
11:118081425	-0.650506	0.415221	0.117196	10175	0.000835381	11	rs76639053
11:85435730	0.0350823	0.0223932	0.117196	10119	0.343759	11	rs550404
1:1458886	-0.854425	0.545384	0.117197	10175	0.000540541	1	rs369472403
4:57307919	-0.347542	0.22184	0.117201	10189	0.00274806	4	rs199691030
10:90499808	0.579362	0.369831	0.117218	10182	0.000687488	10	rs199529042
21:30419319	0.614188	0.392063	0.117219	10190	0.000588813	21	rs61760206
14:31164033	-0.130826	0.0835122	0.11722	10187	0.0182095	14	rs61754285
11:116693464	0.0461967	0.0294898	0.117224	9993	0.158561	11	rs5092
6:32006597	0.0380767	0.0243073	0.117238	9903	0.269918	6	NA
1:201952084	0.3543	0.226178	0.11724	8952	0.00223414	1	rs549263851
16:70897063	-0.697473	0.445264	0.117249	10180	0.000785855	16	rs201571332
10:101590486	0.132451	0.0845567	0.11725	10191	0.0150623	10	rs41318029
22:37273805	0.214142	0.13672	0.117282	10174	0.00570081	22	rs1858
14:57741119	0.693744	0.442929	0.117287	10189	0.000490725	14	rs142171275
11:114393652	0.0355369	0.0226891	0.11729	10173	0.337118	11	rs10891692
2:113943470	-0.0338665	0.0216228	0.117293	10133	0.417991	2	rs2241976
5:148687152	0.0782001	0.0499287	0.117294	10076	0.0469432	5	rs17854053
10:50594628	0.274685	0.175381	0.117297	9928	0.00352538	10	rs192582282
3:52728058	-0.844514	0.539209	0.1173	10191	0.000637818	3	rs151237641
21:35890409	-0.0755551	0.0482413	0.117304	10089	0.0553078	21	rs59601528
12:20864356	0.0353011	0.0225399	0.117311	10144	0.320978	12	rs7963279
19:1047537	-0.0916928	0.0585483	0.117324	9695	0.0365652	19	rs3752239
20:55066633	-0.537739	0.343361	0.117325	10185	0.00132548	20	rs3746627
5:96513471	0.0339538	0.0216807	0.117329	10037	0.400817	5	rs2544773
20:3026935	-0.5496	0.35094	0.11733	9346	0.00128397	20	rs75638168
16:21974134	-0.884561	0.564838	0.117339	10191	0.000392503	16	rs2228473
13:103389656	0.335671	0.214349	0.117348	10148	0.00216791	13	rs201631674
1:228558911	0.534686	0.341444	0.117359	9607	0.000884772	1	rs201092597
1:91406110	0.275905	0.176193	0.117365	10173	0.00339133	1	rs151134630
14:103336727	0.284604	0.181748	0.117366	10191	0.00314003	14	rs142350527
19:19049198	0.0337883	0.0215773	0.117367	10122	0.439192	19	rs1064351
7:100457539	0.679234	0.433769	0.117374	9933	0.00055371	7	rs146645074
12:18793382	0.415164	0.265131	0.117376	10189	0.0014231	12	rs77070108
2:220113193	0.281327	0.179662	0.117379	10184	0.00333857	2	rs35454203
17:45699143	-0.351185	0.224277	0.117383	10139	0.00241641	17	rs34598464
3:187086359	0.510303	0.325898	0.117387	10178	0.00088426	3	rs138235427
14:44974333	0.559412	0.357261	0.117387	9410	0.000797024	14	rs371217928
19:6751281	-0.0496191	0.0316891	0.117393	9224	0.141154	19	rs1049230
12:15035081	-0.0342304	0.0218614	0.117397	10172	0.387387	12	rs4236
6:32800243	-0.528871	0.337778	0.117411	10178	0.00122814	6	NA
15:42713295	-0.497723	0.317893	0.11742	10182	0.00142408	15	rs117563212
5:109026205	0.548878	0.35057	0.117426	10166	0.000737753	5	rs149381969
13:24876818	0.235112	0.150169	0.117431	10189	0.00451467	13	rs146852890
15:86123364	0.0402275	0.0256941	0.117434	10187	0.220821	15	rs7177107
1:116202263	-0.59879	0.382461	0.117436	10186	0.00117809	1	rs61734296
17:74208466	0.216651	0.138381	0.11744	10190	0.00569186	17	rs61760884
3:37096000	0.409788	0.261747	0.117444	10099	0.00133677	3	rs149817415
12:56740682	0.0676349	0.0432012	0.117447	10169	0.0656407	12	rs2066807
10:102107297	0.167232	0.106819	0.117453	10188	0.00957008	10	rs201033598
10:24832885	0.0478457	0.0305625	0.117465	10153	0.140008	10	rs3748218
9:139256541	-0.0628845	0.040169	0.117466	9678	0.077702	9	rs3812554
5:140347703	0.504145	0.322037	0.117468	10191	0.000981258	5	rs141928119
16:88931477	-0.544799	0.348007	0.117469	10191	0.00127564	16	rs370812069
6:31238925	-0.104408	0.0666968	0.117486	9885	0.0301467	6	rs141142418
16:19127347	-0.117778	0.0752386	0.117492	9733	0.0225521	16	rs11074362
1:157504466	0.191515	0.122345	0.117497	10191	0.00696693	1	rs141517034
11:108409784	-0.0446015	0.0284931	0.117502	10169	0.174304	11	rs2640785
6:2890726	-0.555235	0.354712	0.117509	10191	0.00122657	6	rs151123105
8:19362768	0.0419981	0.0268307	0.117512	10179	0.193192	8	rs7017776
17:66270087	0.551317	0.352215	0.117516	10175	0.000589681	17	rs201209320
6:119297143	-0.202994	0.129686	0.117519	10144	0.00773857	6	rs41292558
11:47774663	0.615007	0.392923	0.117533	10099	0.000594118	11	rs192005080
19:53993988	-0.0745921	0.0476565	0.117536	10191	0.0552448	19	rs12460628
11:9088340	-0.838148	0.535509	0.117549	10141	0.000640962	11	rs146308663
17:17071183	-0.38821	0.248039	0.117555	9693	0.00242443	17	rs11868392
14:45644816	-0.379537	0.242499	0.117557	10174	0.00226066	14	rs142864437
19:8130933	0.555716	0.355075	0.117567	10187	0.000736232	19	rs146438852
4:68380215	-0.034185	0.0218432	0.117578	10187	0.390792	4	rs11250
1:100928418	-0.259541	0.165839	0.117579	10169	0.0047694	1	rs28364884
3:123634475	-0.579346	0.370213	0.117607	10191	0.00112845	3	rs148318048
14:72138139	0.261945	0.167389	0.11761	10191	0.00377784	14	rs147603233
17:78367225	0.461543	0.294942	0.117615	10189	0.000932378	17	rs61429875
1:149898292	-0.134861	0.0861813	0.117618	9943	0.0165946	1	rs115070660
2:100623130	-0.216023	0.138049	0.117623	9936	0.00689412	2	rs34506074
19:56243552	-0.282463	0.180508	0.117625	10188	0.00417157	19	rs137913901
19:5144276	0.685033	0.437777	0.11763	10043	0.000497859	19	rs76966152
3:33543195	0.107265	0.0685493	0.117632	10140	0.0244576	3	rs111990025
19:57839150	0.0378553	0.0241925	0.117641	10145	0.263381	19	rs8100491
12:43770046	-0.95133	0.608	0.117656	10176	0.000638758	12	rs150420241
15:72189952	0.113724	0.0726839	0.117668	10189	0.0213465	15	rs80283650
1:55643658	-0.333911	0.213414	0.117672	10165	0.00304968	1	rs186427081
10:72358655	-0.0431881	0.0276031	0.117674	10178	0.182305	10	rs885821
10:75632760	-0.0337139	0.0215486	0.117688	10123	0.445619	10	rs2675671
17:48594691	-0.0994141	0.0635416	0.117688	10189	0.0300324	17	rs61749930
11:124749455	0.61084	0.390428	0.117691	10176	0.000589623	11	rs369974414
19:43763115	0.206356	0.131896	0.117692	10105	0.00544285	19	rs112446629
5:145838647	-0.316968	0.202602	0.117703	9661	0.0035193	5	rs187468589
2:116283497	-0.396521	0.253455	0.117708	10065	0.00243418	2	rs138259404
1:116937809	-0.0914399	0.0584519	0.117733	10186	0.0354899	1	rs77217304
3:121410850	0.64477	0.412163	0.117734	10189	0.00058887	3	rs141700840
2:241463317	-0.83883	0.536236	0.117749	10119	0.000642356	2	rs34267428
3:126733053	-0.0507842	0.0324664	0.117769	9892	0.127679	3	rs11719489
3:195016626	-0.168168	0.107514	0.117783	9689	0.0114047	3	rs34643420
16:57691387	-0.692652	0.442834	0.117786	10066	0.000844427	16	rs147479620
19:36339063	0.0928785	0.0593806	0.117789	10028	0.033207	19	rs392702
3:58260399	-0.753531	0.481767	0.117794	10179	0.000785932	3	rs148033857
9:137005032	-0.841201	0.53782	0.117796	10191	0.000588755	9	rs140529940
19:5273547	0.51616	0.330011	0.117801	10191	0.000785006	19	rs61757815
14:92909073	-0.0381783	0.0244098	0.117805	10037	0.262877	14	rs941650
14:45433640	0.49901	0.319057	0.117813	8970	0.00111483	14	rs146425772
17:10298599	0.295305	0.188812	0.117813	10191	0.0026494	17	rs139344968
19:46005371	-0.758227	0.484802	0.11782	10191	0.000686881	19	rs2156917
14:72128137	0.261793	0.16739	0.117823	10189	0.00377859	14	rs146671503
19:36431525	-0.387686	0.247887	0.117826	10166	0.00231163	19	rs115188525
2:179732845	0.0645101	0.0412483	0.11783	10187	0.0714636	2	rs12988301
14:72138184	0.261783	0.167388	0.117835	10190	0.00377821	14	rs45568931
19:51955632	-0.0877785	0.0561275	0.117838	9677	0.0397334	19	rs28379613
3:67548645	0.691285	0.442027	0.117842	10182	0.000540169	3	rs200619917
17:60814260	0.694067	0.443822	0.117855	10191	0.000490629	17	rs142581912
7:36396645	-0.766855	0.49037	0.117858	10191	0.000588755	7	rs200592440
9:101748234	0.0465332	0.0297563	0.117863	9999	0.150615	9	rs2075662
17:71192663	-0.033757	0.0215869	0.117871	10127	0.475758	17	rs1052706
2:231867435	-0.431337	0.275837	0.117879	10042	0.00179247	2	rs150171511
16:75670344	-0.694582	0.444181	0.117879	10185	0.000785469	16	rs377697859
17:66267752	-0.304309	0.194606	0.117883	10149	0.00310375	17	rs62087130
20:30193440	0.437984	0.280096	0.11789	10191	0.00137376	20	rs142440693
20:36869516	-0.0354525	0.0226728	0.117898	10048	0.32713	20	rs1205434
1:158298714	0.587051	0.375437	0.1179	10182	0.000638381	1	rs148316466
20:42893281	0.604324	0.386494	0.11791	10190	0.000539745	20	rs754082849
5:63510299	-0.703355	0.449833	0.117914	10190	0.000736016	5	rs142746283
17:39041309	0.0617152	0.0394719	0.11793	10016	0.0766773	17	rs17567558
17:4692559	-0.0522223	0.0334008	0.117934	9214	0.123888	17	rs2304969
19:16060248	-0.0395806	0.0253159	0.117943	10182	0.233893	19	rs16980822
4:79387464	-0.347689	0.222384	0.117945	10190	0.00255152	4	rs7684722
11:71507152	-0.460141	0.29431	0.117945	9826	0.00178099	11	rs117374975
4:2949274	0.505801	0.323516	0.117947	10117	0.000939014	4	rs144621452
3:183700349	0.637256	0.407603	0.117953	10190	0.000539745	3	rs41313430
3:38950530	-0.694132	0.443983	0.117954	10191	0.000785006	3	rs150269814
4:113353052	0.0494637	0.0316402	0.117978	9898	0.133764	4	rs17044681
16:88787781	0.416295	0.266296	0.117987	10108	0.00138504	16	rs78574543
17:40950135	-0.755906	0.48354	0.117988	10184	0.000687353	17	rs61757405
22:21134067	0.650719	0.416255	0.117989	10191	0.000490629	22	rs116401176
9:130550917	0.166243	0.106345	0.117994	10151	0.00975273	9	rs143718708
3:125825978	-0.226417	0.144839	0.117997	10134	0.00636471	3	rs181000306
4:123171659	0.0920076	0.0588573	0.117998	10174	0.0340083	4	rs56363411
16:89986303	-1.17569	0.752094	0.118002	9030	0.000498339	16	rs200000734
19:48305674	0.0756414	0.0483885	0.118003	9757	0.0504253	19	rs78381908
21:44846016	0.0388541	0.0248555	0.118006	10073	0.248883	21	rs3746951
1:202119546	-0.838063	0.536123	0.118008	10032	0.000697767	1	rs4950772
5:178140090	0.0374672	0.0239686	0.11801	10161	0.279845	5	rs1132336
10:5804491	-0.378794	0.242323	0.11801	9337	0.00240977	10	rs201048262
7:139086903	0.195729	0.125215	0.118019	10135	0.00675876	7	rs149194310
6:137329854	-0.823517	0.526837	0.118021	10171	0.000491594	6	rs9483975
17:3599205	-0.211813	0.135506	0.118023	10190	0.00686948	17	rs142863822
1:62908939	-0.842747	0.539168	0.11804	10191	0.000588755	1	rs140037839
2:206997706	0.648165	0.414681	0.118042	10189	0.000539798	2	rs137889316
19:17312735	-0.979001	0.626351	0.118047	10172	0.000442391	19	rs200323147
17:6946287	-0.148026	0.0947071	0.118057	10186	0.0127135	17	rs13342692
16:31382470	0.139623	0.0893376	0.118083	10102	0.0135617	16	rs138137251
15:54841874	0.0346132	0.0221473	0.118085	9505	0.378275	15	rs9302181
1:100340782	-0.143076	0.0915506	0.118099	10191	0.0150132	1	rs28730701
10:71128330	0.558173	0.357165	0.118102	10188	0.00073616	10	rs145719365
1:70819816	-0.354513	0.226848	0.118104	10164	0.00255805	1	rs201689365
10:116659255	-0.582493	0.372732	0.118107	10187	0.000932561	10	rs62641708
6:31079643	0.0339038	0.0216956	0.118122	10025	0.474663	6	NA
3:12942761	0.354463	0.226827	0.118123	10144	0.00207019	3	rs571426372
12:111099002	-0.222971	0.142686	0.11813	10066	0.00620902	12	rs140708722
8:23104250	-0.428466	0.274192	0.118135	10165	0.00216429	8	rs375262054
14:51410975	0.578528	0.370225	0.118138	10169	0.000737536	14	rs139338050
1:94037329	-0.106793	0.0683429	0.118147	10182	0.0264683	1	rs2295330
11:64026639	-0.0453744	0.0290378	0.118148	10023	0.161728	11	rs12146487
6:29911222	0.06201	0.0396858	0.118165	8664	0.0908934	6	rs1059535
8:82752229	-0.602151	0.385372	0.118166	8596	0.00127966	8	rs202126143
2:71871188	0.179613	0.114954	0.118176	10188	0.00809776	2	rs7573406
3:44869731	0.481278	0.308026	0.11818	10190	0.000981354	3	rs199969344
17:62034710	-0.476608	0.305044	0.118188	10191	0.00152095	17	rs113462659
19:52729030	-0.0637305	0.0407896	0.118189	10181	0.0758766	19	rs10413435
17:76503585	0.0972771	0.0622649	0.118215	10177	0.0303626	17	rs12943086
11:78387298	-0.636324	0.407301	0.118219	10180	0.000982318	11	rs200327703
7:100816715	0.612125	0.391812	0.118219	10139	0.000641089	7	rs146438324
4:186446224	-0.691471	0.442602	0.11822	10174	0.000884608	4	rs148570356
6:36652151	-0.959845	0.614386	0.118221	9849	0.000558432	6	rs143676546
11:70332111	0.43501	0.278457	0.118237	10191	0.00142282	11	rs116984460
10:95994076	0.472875	0.302699	0.118242	10120	0.000988142	10	rs201418194
22:36597744	0.0563284	0.0360584	0.118254	10016	0.0979433	22	rs9610445
8:56015099	0.1835	0.117468	0.118257	10180	0.00825147	8	rs77468937
7:89856433	-0.103689	0.0663775	0.118261	10176	0.027614	7	rs13228098
1:236719193	-0.0361192	0.0231221	0.118263	10150	0.317044	1	rs1885533
1:52839012	-0.30272	0.193791	0.118266	10187	0.00363208	1	rs77077945
3:108159977	0.0781878	0.0500553	0.118281	10183	0.0460081	3	rs12638212
11:118422526	0.649333	0.415705	0.118287	10191	0.000588755	11	rs146758400
10:1130477	0.29491	0.188802	0.118287	10184	0.0028967	10	rs145160560
7:31124376	-0.565158	0.361824	0.118296	10181	0.00117867	7	rs138233303
8:104432545	0.0400372	0.0256338	0.118313	10186	0.218241	8	rs3134253
9:134400612	0.280788	0.179775	0.118314	10171	0.0031462	9	rs144119040
3:10049228	0.580818	0.371874	0.11832	10191	0.000785006	3	rs201973931
12:94072701	-0.437711	0.280249	0.11832	10191	0.00176626	12	rs4332566
16:2201579	-0.10931	0.0699873	0.118321	10156	0.0252068	16	rs62642473
7:149419933	0.644035	0.412354	0.118323	10185	0.00054001	7	rs200509452
12:132329666	-0.624094	0.399587	0.118324	10188	0.000490773	12	rs36031288
20:49411689	0.16286	0.104276	0.11833	8749	0.0109155	20	rs117388674
12:52966390	-0.0498162	0.0318968	0.118336	10185	0.130928	12	rs11170176
1:152285621	-0.154763	0.0990938	0.118338	10191	0.0127073	1	rs145627745
8:82606468	-0.96293	0.616576	0.11835	10190	0.000539745	8	rs149116678
17:18149962	0.640114	0.409887	0.118363	10175	0.000638821	17	rs150392959
19:52537334	-0.180963	0.115878	0.118366	10188	0.00917746	19	rs117633649
11:72408055	0.0393074	0.0251702	0.118367	9409	0.243012	11	rs56200889
7:20180673	-0.571416	0.365906	0.118371	10161	0.00118099	7	rs141024206
1:208062046	0.527081	0.337522	0.118378	10189	0.000834233	1	rs139572217
5:16766269	-0.698782	0.447477	0.118381	10191	0.000686881	5	rs77813219
7:29923970	-0.0777078	0.0497633	0.118394	8492	0.060292	7	rs174965
11:60776103	0.0480215	0.0307528	0.118399	10173	0.138455	11	rs61899223
1:16775582	-0.128433	0.0822523	0.118418	10071	0.0182703	1	rs61769455
4:165981343	0.438437	0.280789	0.118419	10191	0.00127564	4	rs200313920
13:92345566	0.608419	0.389659	0.118426	10191	0.000637818	13	rs150094564
6:31860337	0.0359667	0.0230349	0.11843	9924	0.311316	6	rs535586
2:95775761	-0.0740549	0.0474291	0.118434	10189	0.0553047	2	rs113259652
20:5096099	0.331946	0.212599	0.118436	10189	0.00235548	20	rs17353
18:43577787	0.373613	0.239286	0.118437	8884	0.00219496	18	rs143925823
4:40339250	-0.188539	0.120752	0.118437	10187	0.00834397	4	rs55998310
11:85584303	-0.08553	0.0547798	0.118443	10142	0.0404753	11	rs12362209
16:417757	0.0603704	0.0386683	0.118468	10165	0.0820954	16	rs13226
14:52535648	-0.048955	0.0313572	0.118475	10175	0.135921	14	rs3920038
15:89424612	-0.690136	0.442057	0.118478	9878	0.000860498	15	rs149540064
11:6023640	-0.0361608	0.0231627	0.118484	10179	0.302289	11	rs11040249
22:46761497	-0.0410499	0.0262946	0.118487	10112	0.213261	22	rs12165943
2:179613049	-0.497229	0.318505	0.118492	10175	0.00132678	2	rs139486133
11:6023911	-0.574914	0.368272	0.118497	10191	0.00112845	11	rs148541960
5:42800878	0.315984	0.202412	0.118501	10171	0.00216301	5	rs201579106
11:34149075	-0.567295	0.363397	0.118503	10191	0.0013247	11	rs141428058
1:173961992	-0.388382	0.248793	0.118508	10191	0.00240408	1	rs10912711
5:139197120	0.606853	0.388752	0.118517	10185	0.000638193	5	rs139242669
1:6639073	0.579668	0.371338	0.118518	10174	0.000737173	1	rs149418903
19:11313256	0.033704	0.0215919	0.118533	10053	0.390431	19	rs3745682
6:39563863	-0.0473173	0.0303132	0.118536	10169	0.146475	6	rs7738892
2:218682492	-0.57356	0.367455	0.118547	10167	0.00108193	2	rs149122582
17:79914623	0.241989	0.155034	0.118553	10085	0.00436292	17	rs151285733
5:140772687	-0.169566	0.108636	0.118555	10186	0.0104064	5	rs142751758
14:62462779	0.442374	0.283419	0.11856	10028	0.00119665	14	rs370890487
2:242429426	-0.84171	0.539276	0.118568	10188	0.000588928	2	rs189711563
2:234227507	0.241589	0.154786	0.118572	10191	0.00446472	2	rs139252176
2:74709054	0.691703	0.443185	0.118582	10174	0.000491449	2	rs138040614
10:26377331	-0.286798	0.183758	0.118586	10186	0.0037797	10	rs72787346
1:42880591	0.58482	0.374709	0.118587	10111	0.000791217	1	rs138004489
4:140641356	-0.638165	0.408891	0.11859	10151	0.000935868	4	rs375440788
5:36970982	0.445216	0.285264	0.118591	10187	0.00112889	5	rs150678035
6:37280744	0.29093	0.186409	0.118593	10165	0.00285293	6	rs116200452
19:47824058	-0.842283	0.539685	0.118596	9896	0.000606306	19	rs150946126
16:27761130	0.497734	0.318921	0.118599	10066	0.000894099	16	rs71389806
1:244999801	-0.474109	0.303785	0.118601	10186	0.00157078	1	rs12141433
4:160244653	-0.551416	0.353346	0.118629	10190	0.00112856	4	rs200784758
9:136230298	-0.590379	0.378317	0.118633	10191	0.00103032	9	rs199633690
3:46449175	0.437715	0.28049	0.118633	10190	0.00107949	3	rs11574441
8:67342077	0.0904217	0.0579439	0.118641	10167	0.0336874	8	rs3739337
19:47634288	0.425937	0.272953	0.118646	9794	0.00132734	19	rs368510819
16:72984739	0.65739	0.421277	0.118649	10127	0.000543103	16	rs113497421
1:52940771	-0.302402	0.193791	0.118652	10190	0.00363101	1	rs41294516
4:80990665	0.11287	0.0723315	0.118653	10174	0.0214763	4	rs141355689
12:6976669	-0.406072	0.26023	0.118657	10176	0.00206368	12	rs1800202
1:180905263	-0.086499	0.0554327	0.118657	10184	0.0395228	1	rs17302207
6:121629167	0.0377548	0.0241955	0.118664	10185	0.26107	6	rs9398629
9:35649916	-0.196553	0.125967	0.118676	10163	0.00826528	9	rs138786883
2:219222308	0.659114	0.422414	0.118677	10153	0.000492465	2	rs142157169
12:51451867	-0.307469	0.197052	0.118679	10189	0.00338601	12	rs112499329
1:109200108	0.0985389	0.0631524	0.118681	10187	0.0275351	1	rs36100901
20:56793706	0.0583507	0.0373966	0.118684	10139	0.0896538	20	rs584855
2:234858667	0.25022	0.160365	0.118685	10189	0.00377859	2	rs144339738
19:17370190	0.0475909	0.0305013	0.118692	10131	0.143076	19	rs11880383
6:123126138	-0.298863	0.191545	0.118695	10188	0.00358265	6	rs61741159
19:56297019	0.180447	0.115651	0.118697	10140	0.00813609	19	rs11671248
6:33053577	0.0781441	0.0500841	0.118699	10124	0.0467701	6	NA
17:7605088	-0.41936	0.268783	0.118709	10186	0.00191439	17	rs73248508
17:8273654	-1.61015	1.03202	0.118714	9946	0.0003519	17	rs74532943
14:106091672	0.492968	0.315984	0.118735	10164	0.000885478	14	rs149451290
22:35947585	-0.0638463	0.0409248	0.118739	9432	0.0793575	22	rs41279993
2:242157740	0.245146	0.157136	0.11874	8985	0.00467446	2	rs202170152
1:208252666	-0.346865	0.222338	0.11874	10189	0.00274806	1	rs143711247
2:179458591	0.0470339	0.030151	0.118774	10146	0.14587	2	rs2288569
21:44151970	0.520808	0.333869	0.11878	10190	0.000932287	21	rs145934566
20:48504455	0.447097	0.286629	0.118797	10188	0.00117786	20	rs143874484
21:46000414	-0.282028	0.180813	0.118812	10150	0.00423645	21	rs5017209
4:153896315	0.46768	0.299838	0.118813	9875	0.00101266	4	rs80143169
16:2028594	0.57809	0.370627	0.118816	10188	0.000638005	16	rs147301648
11:7717257	-0.180601	0.115788	0.118816	10167	0.00949149	11	rs3925028
20:61536938	-0.0414869	0.0265983	0.118817	10122	0.202134	20	rs2295000
14:91647737	-0.177225	0.113625	0.118824	9308	0.0107434	14	rs113409471
4:1345597	0.585673	0.375501	0.118828	10191	0.000637818	4	rs143198789
6:151907227	-0.840524	0.538909	0.118836	10185	0.000589102	6	rs200680054
20:45130646	-0.755131	0.484165	0.118842	10157	0.000738407	20	rs144394680
10:111967693	-0.39526	0.253433	0.118849	10116	0.00217477	10	rs141964073
3:49699168	0.386545	0.247848	0.118853	10176	0.00171973	3	rs141288834
19:1250397	-0.195461	0.125328	0.118856	9055	0.00916621	19	rs3746107
12:64062065	0.0417268	0.0267564	0.118876	10133	0.197375	12	rs10878075
10:105177645	0.0645237	0.0413748	0.11888	10186	0.0717652	10	rs11598673
7:123672720	0.580282	0.3721	0.118883	10172	0.000688164	7	rs144450298
3:9787527	-0.0896169	0.0574666	0.118888	10122	0.0380854	3	rs17050543
6:31915532	0.108808	0.069773	0.118888	10155	0.0235844	6	NA
17:25974061	0.239496	0.15358	0.118897	10191	0.00441566	17	rs61736863
6:99936163	0.280347	0.179784	0.118913	10098	0.00321846	6	rs61733471
5:150704879	0.613448	0.393496	0.119004	10138	0.000591833	5	rs147978124
20:61444245	-0.848333	0.544176	0.119013	9818	0.000560196	20	rs144040807
8:113960093	0.262515	0.168398	0.119022	10084	0.00357001	8	rs61753740
8:6302723	-0.637959	0.409245	0.119027	10191	0.000932195	8	rs183880522
15:35182441	-0.366036	0.23481	0.11903	10183	0.00220957	15	rs35187802
6:27833342	-0.247817	0.158974	0.119031	10191	0.00539692	6	rs11966705
2:32842895	0.466499	0.299259	0.119032	10188	0.00122693	2	rs151018053
1:16371067	-0.0350369	0.0224765	0.119038	10056	0.356752	1	rs2015352
16:68055495	-0.0590314	0.0378697	0.119043	9216	0.0967882	16	rs13816
11:56185347	0.0623259	0.0399839	0.11905	10121	0.0776109	11	rs7111634
4:76731624	0.558307	0.358171	0.11905	10191	0.000735943	4	rs201962042
16:2049640	0.0342201	0.0219535	0.119054	9439	0.444592	16	rs2286469
9:131475629	-0.691279	0.443505	0.119074	10189	0.000834233	9	rs145409935
3:4459755	0.294631	0.189027	0.119075	10191	0.00284565	3	rs137917233
9:91616615	0.243325	0.156115	0.119085	10160	0.00403543	9	rs41287347
14:67940347	-0.186182	0.119455	0.119091	10189	0.00853862	14	rs17782021
7:1024119	-0.90485	0.580565	0.119099	10113	0.000444972	7	rs73259906
1:232574968	0.487691	0.312915	0.119104	10191	0.00103032	1	rs146355484
4:1730262	-1.15567	0.741515	0.11911	10191	0.000441566	4	rs116204682
1:27589733	-0.514925	0.330394	0.119111	9940	0.00130785	1	rs201889881
11:34158274	-0.449562	0.288456	0.119112	10191	0.00176626	11	rs145482727
12:112478316	0.173653	0.111423	0.119113	10123	0.00879186	12	rs78983078
1:39816546	-0.0651256	0.0417874	0.119115	10180	0.0730845	1	rs41270815
3:195453385	-0.154352	0.0990418	0.119126	10131	0.0125851	3	rs201341084
3:99569321	-0.572611	0.367426	0.119129	10168	0.00103265	3	rs201901524
13:111290630	-0.0554639	0.0355895	0.119131	9090	0.114961	13	rs41275126
19:3425107	0.487779	0.313008	0.119148	9171	0.00103587	19	rs145828739
4:101947015	0.202181	0.12974	0.11915	9589	0.00683074	4	rs114065681
7:75617435	0.383004	0.245776	0.119151	10065	0.00168902	7	rs199749808
13:32911375	-0.456714	0.293076	0.119151	10174	0.00176922	13	rs11571655
10:104650305	-0.513017	0.329208	0.119154	9953	0.00140661	10	rs200456819
8:17579318	-0.246973	0.158493	0.119172	10191	0.00544598	8	rs143889879
7:151859751	0.200523	0.128686	0.119178	10191	0.00657443	7	rs138353962
14:104206781	-0.688256	0.441693	0.119181	9751	0.000922982	14	rs200104091
17:36487412	-1.26389	0.811114	0.119183	9247	0.000216286	17	rs111770829
18:20602153	0.533973	0.342685	0.119184	10191	0.000735943	18	rs140196819
19:38652962	-0.117091	0.0751462	0.119192	10188	0.0213977	19	rs61729129
12:55886489	-0.0416085	0.0267036	0.119195	10184	0.208464	12	rs7304753
1:897325	-0.067217	0.0431397	0.119204	10187	0.0672426	1	rs4970441
11:64518896	-1.14965	0.737851	0.119207	10186	0.000539957	11	rs143217651
3:13649665	-0.48059	0.308445	0.119209	9191	0.00125122	3	rs13327200
11:4928621	-0.080339	0.0515642	0.119224	9529	0.048641	11	rs11034596
14:23511579	-0.243532	0.156307	0.119225	10061	0.00551635	14	rs34457782
15:85383640	-0.0380815	0.0244421	0.119227	10035	0.266816	15	rs3803405
16:66998390	-0.600426	0.385378	0.119228	10141	0.00108471	16	rs145544825
17:80395068	-0.388111	0.249109	0.119233	9541	0.00220103	17	rs61978618
12:10339178	-0.0971852	0.0623809	0.119249	9848	0.0319354	12	rs4764308
6:56035494	-0.829414	0.532385	0.119252	10164	0.000688705	6	rs142653960
8:21983193	-1.1731	0.752993	0.119252	10174	0.000344014	8	rs144643140
10:88946838	-0.84617	0.543167	0.11927	10189	0.000539798	10	rs199532006
2:27552071	-0.748943	0.480762	0.119275	10191	0.000834069	2	rs143400550
6:24828529	-0.16982	0.109015	0.119288	9937	0.0106672	6	rs144190405
20:18022362	-0.0899169	0.0577222	0.119292	9520	0.0378151	20	rs6111803
3:172482204	0.434987	0.279241	0.119293	10191	0.00137376	3	rs148663230
19:40519795	0.26555	0.170471	0.119295	10132	0.0036518	19	rs140807219
2:220355242	0.504545	0.323898	0.119298	9990	0.000900901	2	rs371546535
16:20970496	-0.534286	0.343017	0.119327	10121	0.00143267	16	rs187774879
17:38926219	-0.166173	0.106686	0.119331	10190	0.0111384	17	rs151150098
17:76060954	0.0521155	0.0334603	0.119345	10103	0.111254	17	rs61730171
15:68657116	-0.688216	0.441867	0.119347	10191	0.000834069	15	rs201928196
9:14720247	0.302558	0.194257	0.119348	10191	0.00269846	9	rs146765149
19:16860370	-0.749887	0.481474	0.119356	10190	0.000736016	19	rs149694092
6:12123249	0.0551148	0.0353905	0.119392	10186	0.0994011	6	rs2228220
5:52361665	-0.22859	0.146787	0.119402	10131	0.00567565	5	rs3212555
11:45245778	-0.0779144	0.0500323	0.119404	8621	0.056374	11	rs35090414
4:69696451	0.0976006	0.0626745	0.119408	10189	0.0287074	4	rs112561475
5:150947664	0.267916	0.172044	0.11941	10188	0.00333726	5	rs145834206
11:129801124	-0.0757978	0.048675	0.119417	9760	0.0524078	11	rs2277032
19:46289089	-0.510708	0.32798	0.119438	10025	0.00164588	19	rs61738390
19:17412352	0.455578	0.292579	0.119444	10001	0.00114989	19	rs151037617
5:137621421	0.275811	0.17713	0.119444	10128	0.00345577	5	rs139145068
19:56041255	-0.181181	0.116359	0.11945	9000	0.0107778	19	rs620251
12:69140339	0.110023	0.0706602	0.119453	10180	0.0217583	12	rs61743810
1:32085170	-0.258002	0.1657	0.11946	10163	0.00472301	1	rs111252644
22:36692969	-0.5187	0.333132	0.119462	10189	0.00127589	22	rs144807538
7:65579838	0.105681	0.0678734	0.119463	9884	0.0246358	7	rs17138089
9:97768350	-0.828532	0.532132	0.119469	10190	0.000686948	9	rs201823379
19:39869140	0.377067	0.242182	0.119481	10190	0.00176644	19	rs190574104
3:45637230	-0.146768	0.0942699	0.119495	10189	0.0139366	3	rs74851793
1:45810923	-0.0561285	0.036052	0.1195	10151	0.0965915	1	rs3893383
4:57830655	-0.322137	0.206917	0.119507	10191	0.00314003	4	rs138345362
7:151848538	0.236617	0.151995	0.119533	10184	0.00461508	7	rs139111507
3:195611774	0.519336	0.333606	0.119533	10191	0.000735943	3	rs55647828
8:2910075	0.110101	0.0707261	0.119535	10184	0.0222408	8	rs35071327
10:103577643	0.292822	0.188102	0.119537	10025	0.00299252	10	rs3740421
20:368735	0.252079	0.161932	0.119542	10191	0.00407222	20	rs56092421
1:3421897	-0.0439524	0.0282351	0.119551	9970	0.177131	1	rs2821008
15:83296073	0.137336	0.0882258	0.119556	10174	0.0143503	15	rs61733713
11:11398824	0.330711	0.212456	0.119563	10189	0.00235548	11	rs116121337
7:21609691	-0.098927	0.063554	0.11957	9870	0.0309524	7	rs72655982
9:12709024	0.648188	0.416419	0.119572	10141	0.000542353	9	rs200607153
19:24310413	-0.100771	0.0647411	0.119582	10113	0.0289232	19	rs12611425
10:33510768	-0.0378147	0.0242945	0.119585	10170	0.267011	10	rs2229934
10:5827901	0.0925126	0.0594368	0.119592	10180	0.033055	10	rs17403348
17:36896661	-0.349113	0.224296	0.119592	9295	0.00322754	17	rs182900980
22:29533499	-0.0440712	0.028315	0.119598	10138	0.172273	22	rs35612970
10:72083659	-0.138827	0.0891948	0.119602	10171	0.0156818	10	rs34937946
11:6260437	0.587561	0.377521	0.119621	10190	0.00063788	11	rs371032766
6:16326847	0.250922	0.161224	0.119623	10051	0.0039797	6	rs146373716
4:184931818	-0.0381548	0.0245155	0.119624	10078	0.261213	4	rs4861597
3:124738290	0.199719	0.128327	0.11963	10191	0.00613286	3	rs73189203
5:176002542	0.0708074	0.0454971	0.119636	10166	0.0561184	5	rs41275281
11:65664346	-0.034254	0.02201	0.119639	9454	0.443833	11	rs637571
14:92102807	0.368284	0.236645	0.119644	10191	0.00176626	14	rs140225199
3:119327653	0.0418208	0.0268727	0.119646	10149	0.195192	3	rs1723969
1:226550829	-0.747692	0.480462	0.119662	10190	0.000834151	1	rs3219145
11:119213303	-0.0712951	0.0458146	0.119669	9972	0.0593161	11	rs11217241
5:169649	0.473298	0.304145	0.119671	10180	0.00103143	5	rs139086978
16:28996225	-0.164427	0.105667	0.119687	9970	0.0115848	16	rs41301797
1:64643277	0.035782	0.0229955	0.119699	10178	0.326931	1	rs7527017
14:102698131	0.0649462	0.0417382	0.119699	10066	0.0694914	14	rs7152550
16:61761031	-0.474402	0.304881	0.119702	10129	0.00167835	16	rs150448972
18:76753218	-0.541383	0.347928	0.119704	10156	0.00118157	18	rs138434120
16:58568042	-0.641964	0.412569	0.119704	10178	0.000933386	16	rs201299803
17:7950377	0.0358954	0.0230695	0.119716	9472	0.333932	17	rs11541083
1:156446903	0.036912	0.023723	0.119719	9828	0.324685	1	rs2274317
2:75720637	0.523689	0.336575	0.119723	10108	0.00093985	2	rs150035696
22:18293502	0.118188	0.0759598	0.119726	10147	0.0188726	22	rs61739631
12:113565637	0.170544	0.109611	0.119731	10168	0.00904799	12	rs146551951
8:105263928	0.0926817	0.0595686	0.119736	10189	0.0320444	8	rs61753732
19:1497566	-0.949174	0.610067	0.119743	10180	0.000589391	19	rs766679773
16:66944260	-0.306046	0.196707	0.119746	10184	0.00333857	16	rs142042494
8:38282064	-0.761287	0.489309	0.119746	10182	0.000638381	8	rs121909633
7:97483921	0.0623274	0.0400603	0.119746	10191	0.0757041	7	rs1049677
1:207644397	0.367233	0.236042	0.119756	10191	0.00181533	1	rs147378770
1:150525587	0.310002	0.199258	0.11976	10153	0.00261007	1	rs148393631
19:5783172	0.602787	0.38745	0.119761	10189	0.000637943	19	rs145956146
5:172196711	-0.0778398	0.0500333	0.119765	10189	0.0497595	5	rs2431663
8:144874957	-0.136136	0.0875042	0.119765	8315	0.0192423	8	rs72693351
11:34154641	0.0860903	0.0553376	0.119772	10105	0.0381494	11	rs2957518
15:42115747	0.034983	0.0224868	0.119776	10121	0.337565	15	rs3959569
14:59789892	-0.0725201	0.0466154	0.119776	9509	0.05947	14	rs17096074
14:23859610	0.0562875	0.036182	0.119785	9547	0.101131	14	rs28730771
1:35864011	-0.362418	0.232968	0.11979	10186	0.00245435	1	rs188491753
16:19711792	0.528417	0.339689	0.119806	10191	0.000785006	16	rs140163660
12:53165684	-0.254003	0.163284	0.119806	10180	0.00451866	12	rs147080851
16:19318942	0.0952753	0.0612484	0.119814	9945	0.0311212	16	rs150196116
15:48591479	-0.642497	0.413036	0.119816	10184	0.000883739	15	rs200662267
1:19499501	0.50332	0.323565	0.119817	10191	0.000932195	1	rs144843681
2:55615950	-0.315349	0.202729	0.119821	10189	0.00338601	2	rs147639776
20:47589800	-0.6067	0.390031	0.119823	10190	0.00117763	20	rs147534008
18:51796003	0.545313	0.350571	0.119827	9705	0.000875837	18	rs3730669
2:37406644	0.0378301	0.0243206	0.119832	10081	0.262672	2	rs10182091
1:76198409	0.611977	0.393453	0.119851	10191	0.000588755	1	rs121434280
3:52430684	-0.497808	0.320066	0.119867	10071	0.00139013	3	rs144605025
1:204511924	-1.60574	1.03241	0.119868	10188	0.000343541	1	rs4252716
10:98369563	-0.359272	0.231002	0.119881	10191	0.00269846	10	rs141067860
14:92470716	0.267951	0.172288	0.119886	10186	0.00363244	14	rs41301481
8:134276873	0.609124	0.39166	0.119889	10186	0.000589044	8	rs2233318
6:138539315	-0.0672242	0.0432248	0.119893	10180	0.0676817	6	rs6927706
5:148406435	0.524164	0.337048	0.119907	10191	0.000834069	5	rs80338933
6:31679892	-0.683621	0.439615	0.119935	10191	0.000883132	6	NA
9:111911927	-0.553725	0.356094	0.119947	10190	0.00107949	9	rs138531590
3:159713244	0.466442	0.299967	0.119952	10185	0.0011782	3	rs56043315
19:15789098	-0.0667339	0.0429165	0.119953	10168	0.0689418	19	rs609636
3:150908517	0.308324	0.198289	0.119965	10186	0.00250344	3	rs34561681
10:73558199	0.422291	0.271594	0.119979	10191	0.00142282	10	rs146819206
5:56178217	0.0435709	0.0280226	0.119983	10172	0.179758	5	rs832583
12:56572615	0.521922	0.335678	0.119987	10190	0.000834151	12	rs34308410
6:146007358	-0.640089	0.411681	0.11999	10185	0.000932744	6	rs150452237
1:21924912	0.0903971	0.0581423	0.120004	10162	0.0348357	1	rs61775974
14:74413129	0.0339045	0.0218071	0.120007	10166	0.415011	14	rs7146634
20:41420095	-0.17834	0.114708	0.12001	10078	0.00937686	20	rs17811401
17:48273737	0.166838	0.10731	0.120011	10183	0.00977119	17	rs141726413
22:43089658	0.461502	0.296851	0.120027	10190	0.00103042	22	rs28915381
19:45781176	-0.471888	0.303533	0.120028	9601	0.00166649	19	rs200509853
1:892471	0.140096	0.0901163	0.120037	10183	0.0135029	1	rs41285804
17:39406419	-0.202254	0.130101	0.120044	8459	0.00892541	17	NA
3:150285520	0.0472807	0.0304141	0.120049	10035	0.145042	3	rs2293151
2:75882399	-0.0446729	0.0287368	0.120052	8687	0.198112	2	rs17689863
19:7964768	0.289947	0.186519	0.12006	9472	0.00295608	19	rs146365216
19:7534857	0.164987	0.106135	0.120066	10187	0.00981643	19	rs111706888
19:36278945	0.323756	0.208271	0.120066	10191	0.00255127	19	rs140331892
9:847109	0.426393	0.274303	0.120074	9846	0.00132033	9	rs146767985
18:33706614	-0.81145	0.522017	0.120077	10191	0.000490629	18	rs1789528
3:37067120	-0.119393	0.0768076	0.12008	9698	0.0225304	3	rs193922367
5:135178109	-0.144189	0.0927596	0.12008	10178	0.0145412	5	rs77793223
20:57767433	0.550733	0.354301	0.120085	10075	0.000744417	20	rs200610922
11:126391247	0.482336	0.310303	0.120089	10087	0.00104094	11	rs35152573
19:15784386	-0.0669361	0.0430631	0.120096	10151	0.0685154	19	rs16995378
20:18162481	-0.0835348	0.053742	0.120097	10165	0.0431874	20	rs11557577
6:55214932	-0.127336	0.0819227	0.120102	10075	0.0185112	6	rs115053739
10:19493301	0.573122	0.36873	0.12011	10191	0.000686881	10	rs549740192
12:124824665	0.747258	0.480768	0.120113	8799	0.000511422	12	rs200208502
11:68854000	0.649075	0.417609	0.120121	10190	0.000539745	11	rs372674282
4:954885	-0.0885079	0.0569452	0.120121	10135	0.0368032	4	rs77382558
16:31091744	0.487732	0.313804	0.120123	10183	0.000932927	16	rs141578783
8:81399898	0.644953	0.414963	0.120126	10109	0.00054407	8	rs201412661
19:46289009	0.108328	0.0697008	0.12014	10054	0.0234235	19	rs146577305
1:226050503	-1.05788	0.680681	0.120149	10191	0.00034344	1	rs10915888
5:35667239	-0.339776	0.218626	0.12015	10190	0.00299313	5	rs147621729
1:91989707	0.130973	0.0842746	0.120156	10189	0.0153597	1	rs1046622
15:99671741	0.142446	0.0916572	0.120156	8326	0.0152534	15	rs5030697
6:166743667	0.582102	0.374568	0.12017	10191	0.000637818	6	rs146041790
11:33640104	-0.0349554	0.0224931	0.120173	10132	0.348845	11	rs768474
6:41196604	0.133718	0.0860453	0.120174	10179	0.0152274	6	rs80325844
15:43641185	0.171206	0.110169	0.120176	10190	0.00912659	15	rs62019439
10:95276742	-0.115657	0.0744238	0.120178	10016	0.0217652	10	rs41308663
16:28944271	-0.520811	0.335143	0.120185	10176	0.00117924	16	rs146795664
12:58190076	-0.686751	0.441932	0.12019	10191	0.000785006	12	rs151248026
1:179079420	0.442983	0.285071	0.120198	10191	0.00137376	1	rs148985886
2:202617929	-0.96175	0.618928	0.120209	10183	0.000540116	2	rs367640165
16:48250031	-1.0293	0.662403	0.120211	10026	0.000349092	16	rs11860868
12:48061548	0.552949	0.355862	0.120225	10191	0.000686881	12	rs147037126
6:8422724	-0.383547	0.246845	0.120233	10187	0.00225778	6	rs138267484
4:140187985	-0.51441	0.331079	0.120247	10191	0.00122657	4	rs6823412
16:685636	0.290246	0.186808	0.120252	10149	0.00295596	16	rs370244134
2:219960079	-0.5564	0.358115	0.120258	10189	0.0010796	2	rs10498064
19:55815911	-0.563481	0.362673	0.120259	8645	0.00138809	19	rs200745300
22:29886386	0.215925	0.138982	0.120277	10187	0.0054972	22	rs56200920
3:135720572	0.243639	0.156827	0.120292	10184	0.00427141	3	rs145130777
7:100679316	-0.12426	0.0799868	0.120303	8543	0.0224745	7	rs199509433
1:16477423	-0.960488	0.618273	0.120303	10136	0.000493291	1	rs147977279
12:132682449	-0.832282	0.53576	0.120313	10190	0.00063788	12	rs201724771
1:152975798	0.590615	0.380197	0.120316	10190	0.000539745	1	rs147303412
19:35614336	-0.0344029	0.0221463	0.120319	10167	0.391463	19	rs1672974
2:179454394	0.0395385	0.0254528	0.120327	10159	0.227483	2	rs1560221
7:7572488	0.694681	0.447222	0.120346	10166	0.000491836	7	rs200110563
22:44028085	-0.626436	0.403292	0.12035	10191	0.00112845	22	rs35376417
19:6937658	-0.605607	0.389883	0.120351	10143	0.000985902	19	rs111579004
17:61657283	-0.812699	0.523209	0.120352	10179	0.000392966	17	rs35367480
3:56675504	-0.134019	0.0862836	0.120365	10188	0.01649	3	rs17056999
1:248551560	0.0462428	0.0297741	0.120394	10147	0.146644	1	rs954474
19:31769763	0.0367225	0.0236444	0.120395	10096	0.291848	19	rs12461253
2:240500170	-0.0512554	0.0330019	0.120398	9586	0.12513	2	rs35846411
16:4057515	0.549441	0.35377	0.120399	10123	0.000740887	16	rs144065949
2:165996020	-0.690459	0.444571	0.120402	10107	0.000791531	2	rs143450450
10:17875789	0.535733	0.344948	0.120403	8741	0.000743622	10	rs138394788
13:47466622	-0.101123	0.0651124	0.120411	10185	0.0285714	13	rs6305
2:240003873	-0.549635	0.353916	0.120422	10175	0.000687961	2	rs10168964
2:240834669	-0.083232	0.0535965	0.120438	10038	0.0437836	2	rs62181292
6:30080280	0.545204	0.351079	0.120438	10190	0.000785083	6	rs35521684
11:5373242	0.0385157	0.0248026	0.120449	9660	0.251346	11	rs5006885
8:144995169	-0.259655	0.16721	0.120454	10100	0.00480198	8	rs58308209
17:79180659	0.684841	0.441022	0.120459	10069	0.000496574	17	rs137958018
9:130263350	-0.587851	0.378566	0.120462	10124	0.000888977	9	rs140336379
19:4324564	0.06752	0.0434838	0.12048	9740	0.0619097	19	rs57455784
11:117329630	-0.260504	0.167793	0.120536	9706	0.00494539	11	rs117043085
16:75241026	-0.637543	0.410649	0.120537	9987	0.000901172	16	rs148293871
1:205308368	0.0363598	0.0234208	0.120552	10048	0.288764	1	rs1105387
20:43723614	0.567606	0.365624	0.120559	10144	0.000837934	20	rs141241786
17:62034609	-0.147806	0.0952146	0.120579	10083	0.0133889	17	rs76894284
4:146063471	0.241302	0.155458	0.120613	10183	0.00422272	4	rs151020153
20:3209500	0.573861	0.369714	0.120621	10163	0.000688773	20	rs143965185
8:35583692	-0.18096	0.116587	0.120627	9982	0.00921659	8	rs6983275
16:781697	0.385715	0.248505	0.120629	8554	0.00198737	16	rs143441379
3:113303574	0.506054	0.326042	0.120635	10176	0.000884434	3	rs200959519
12:133234020	-0.111082	0.0715712	0.120649	10183	0.0245016	12	rs5744886
21:39870310	-0.048747	0.0314083	0.120652	10074	0.134505	21	rs2836441
3:125250737	-0.764259	0.492426	0.120656	10190	0.000588813	3	rs147986633
18:71924080	0.561601	0.361853	0.120659	10190	0.000686948	18	rs150657475
19:19042387	0.615288	0.396449	0.120663	10060	0.00054672	19	rs57792670
14:60951790	-0.513052	0.330579	0.120667	10183	0.00127664	14	rs142135991
11:48510975	0.448384	0.288912	0.120668	10190	0.0013739	11	rs138561226
14:55468812	-0.246571	0.158876	0.120668	10190	0.00500491	14	rs138410771
22:25264730	0.413465	0.266417	0.120676	10187	0.00152155	22	rs61744650
10:73498355	0.094075	0.0606176	0.120676	10161	0.0307548	10	rs56181447
5:149580666	0.314338	0.202545	0.120677	10114	0.00247182	5	rs137988576
12:124317737	0.580023	0.373742	0.120678	10191	0.000637818	12	rs199754209
9:91150448	-0.45809	0.295176	0.120682	10105	0.00163285	9	rs143205041
1:86375654	-0.0363834	0.0234442	0.120682	9959	0.296214	1	rs1502657
1:200613610	0.589806	0.380052	0.120684	10153	0.000640205	1	rs114747202
16:3594296	-0.0701118	0.0451787	0.120692	10126	0.0596484	16	rs35402060
2:219561254	-0.184104	0.118633	0.120692	10185	0.0089838	2	rs13023540
19:1081617	0.0421888	0.0271867	0.120707	9363	0.197212	19	rs10404947
14:23947234	0.128767	0.0829793	0.120712	10189	0.0165374	14	rs149001465
11:34912059	-0.293618	0.189214	0.120716	10113	0.00355977	11	rs138288686
1:225525139	-0.604559	0.389591	0.120716	10191	0.00103032	1	rs200311669
17:3119049	-0.0668133	0.0430566	0.120721	10181	0.0691484	17	rs4374201
17:17701298	-0.567294	0.365594	0.120733	10191	0.00127564	17	rs142981643
10:95660505	-0.83704	0.539435	0.120734	10035	0.000597907	10	rs191951621
5:140783285	-0.166714	0.107442	0.12074	10191	0.0108429	5	rs77227638
4:114294462	-0.467892	0.301545	0.120747	10191	0.00147189	4	rs121912706
16:89598356	0.193739	0.124862	0.120754	10186	0.0071667	16	rs116319889
12:52994955	-0.0496656	0.0320093	0.120758	10129	0.129184	12	rs61747192
7:94175000	-0.640465	0.412792	0.120771	10142	0.000936699	7	rs148818434
14:20811843	0.365185	0.235371	0.120775	10171	0.00176974	14	rs200603922
21:34011412	-0.0629988	0.0406049	0.12078	9914	0.0771132	21	rs2230766
2:204037533	0.299244	0.192879	0.120792	10187	0.0027486	2	rs140473940
17:60814273	0.0336935	0.0217175	0.120795	10184	0.391251	17	rs9891498
21:35260481	-0.033836	0.0218097	0.1208	10057	0.433032	21	rs2073370
6:146234671	-0.51194	0.329985	0.120805	10172	0.00137633	6	rs41285853
20:61594943	-0.173875	0.112077	0.120809	10054	0.0100955	20	rs151228610
16:57100493	0.268831	0.173288	0.120817	10076	0.0034736	16	rs141673616
9:114174384	-0.154512	0.0995986	0.120817	10156	0.0118157	9	rs16916079
19:49901318	-0.0335628	0.0216347	0.12082	10075	0.464218	19	rs10421748
20:23669451	-0.193511	0.124738	0.120821	10189	0.00814604	20	rs13044734
6:88853574	-0.5607	0.361434	0.120825	10135	0.00118402	6	rs77698129
4:130030783	-0.0878689	0.0566428	0.120835	10179	0.0388545	4	rs114250643
14:67669884	-0.836927	0.53953	0.12085	10191	0.000539692	14	rs147757954
14:45481254	-0.491856	0.317094	0.120869	10186	0.00147261	14	rs145006760
22:50655806	-0.336183	0.216734	0.12087	10189	0.00289528	22	rs200862790
3:64589960	-0.619	0.399065	0.120872	10179	0.000835053	3	rs34954296
8:39468070	-0.518205	0.33409	0.120879	10170	0.00122911	8	rs139114737
11:71725634	0.155077	0.0999809	0.120885	9355	0.0119188	11	rs149184541
20:51871044	0.371564	0.239555	0.120887	10191	0.00181533	20	rs61758128
15:45398369	0.071922	0.0463696	0.120887	10138	0.0566187	15	rs113400262
14:94526552	-0.429076	0.276635	0.120888	10191	0.00191345	14	rs139827915
3:38603991	0.48652	0.313676	0.120895	10191	0.00112845	3	rs41311127
1:167097449	0.332971	0.214679	0.120897	10191	0.00215877	1	rs141448679
13:88329468	-0.538864	0.347426	0.120898	10188	0.00122693	13	rs146241606
1:120465364	0.49404	0.318527	0.120898	10188	0.00093247	1	rs116321057
1:207850900	0.304277	0.196194	0.120925	10176	0.00255503	1	rs62618668
6:47847179	0.0379646	0.0244803	0.120945	10109	0.251607	6	rs3799276
17:18057215	-0.0405431	0.0261432	0.120947	10155	0.212112	17	rs9916193
11:57582924	-0.364344	0.234939	0.12095	10169	0.00250762	11	rs11570223
20:62738060	0.293067	0.188983	0.120959	9777	0.00291501	20	rs150422039
10:1087257	-0.601301	0.387746	0.120959	10191	0.000981258	10	rs137970796
19:37835668	-1.01602	0.655217	0.120981	10191	0.000392503	19	rs116402786
5:139947520	0.382356	0.246576	0.120982	10102	0.00183132	5	rs140885624
1:183514153	-0.294272	0.189774	0.120986	10190	0.00368008	1	rs148022443
6:38120060	-0.416721	0.268743	0.120989	9908	0.00196811	6	rs75226624
17:42092267	0.184202	0.118791	0.120989	10167	0.00757352	17	rs35301047
19:45381721	-0.608879	0.392671	0.120996	10182	0.000834807	19	rs79777075
11:1268661	0.0893299	0.0576103	0.121001	10172	0.0342116	11	rs201084142
14:105052863	-0.710585	0.458272	0.121003	10171	0.000737391	14	rs7152786
7:137600658	-0.840676	0.542187	0.121015	10191	0.000539692	7	rs147928164
17:73627539	-0.0419756	0.0270721	0.121018	9613	0.208676	17	rs820196
7:6456319	-0.0704106	0.0454121	0.121026	10100	0.0602475	7	rs1055430
14:50942883	-0.963731	0.621577	0.121031	10191	0.000294377	14	rs8015660
14:24507003	0.0547115	0.0352872	0.121031	10180	0.100786	14	rs28599797
2:26987256	-0.305035	0.196744	0.121043	10191	0.00372878	2	rs142072865
2:179419792	0.247393	0.159566	0.121043	10188	0.00402434	2	rs146181116
11:72421563	0.527643	0.340329	0.121049	10166	0.000885304	11	rs149248685
2:170062078	-0.0769615	0.0496425	0.121066	10175	0.049828	2	rs13397109
5:140482620	-0.819614	0.528683	0.121071	9568	0.00083612	5	rs148868453
22:50969752	-0.269585	0.173895	0.121076	10037	0.00433396	22	rs2334102
19:31039490	0.25461	0.164237	0.121078	10182	0.00387939	19	rs142744560
1:31465377	-0.522131	0.336808	0.121086	10191	0.00142282	1	rs148358387
3:69031963	0.150696	0.0972088	0.121087	10174	0.0109102	3	rs35545453
17:7681412	-0.0704768	0.045463	0.121094	10182	0.0604007	17	rs7359662
16:82034431	0.520488	0.335765	0.121104	10184	0.000834643	16	rs199542016
17:34264829	-0.627241	0.404634	0.121107	10190	0.000834151	17	rs114355344
3:51251601	-0.510699	0.329456	0.121111	10190	0.0015211	3	rs199600118
8:145003702	0.175988	0.113532	0.121114	10182	0.00874092	8	rs149932255
11:100558520	-0.35775	0.230803	0.121136	10176	0.00260417	11	rs201532750
17:29227458	0.549803	0.354713	0.121143	10191	0.000735943	17	rs200843853
5:7802363	0.0373359	0.0240882	0.12115	10085	0.265345	5	rs2290910
14:50074241	-0.855939	0.552232	0.12115	10191	0.000441566	14	rs34947556
5:150275179	-0.957178	0.617551	0.121152	10175	0.000540541	5	rs147702441
1:236228234	-0.644848	0.416047	0.121156	10191	0.000834069	1	rs147109154
17:61683718	-0.810972	0.523234	0.12116	10191	0.000392503	17	rs35252424
2:179404402	0.205533	0.132609	0.121162	10094	0.00614226	2	rs149001703
20:60736600	0.597145	0.385291	0.121176	10188	0.000539851	20	rs144059766
9:95411761	-0.261231	0.168554	0.12118	10189	0.0044656	9	rs75957544
5:64273018	0.0336358	0.0217033	0.121189	10028	0.444655	5	rs1309581
7:2296622	0.326136	0.210441	0.121196	9832	0.00249186	7	rs138169290
1:220195682	-0.724823	0.467698	0.121197	10140	0.000788955	1	rs12080610
19:44055726	-0.034778	0.0224413	0.121206	9968	0.357594	19	rs25487
20:3761938	-0.181895	0.117373	0.121209	9551	0.0097372	20	rs191106776
13:45781579	-0.60396	0.389727	0.121213	10189	0.000883306	13	rs200028445
5:112178781	-0.840506	0.542366	0.121213	10188	0.000588928	5	rs141010008
8:104987616	0.569502	0.367491	0.121213	10190	0.000736016	8	rs371994550
11:122665437	-0.034223	0.0220837	0.121214	9975	0.393985	11	rs872414
4:7062796	0.550816	0.355445	0.121225	10191	0.000686881	4	rs144375092
19:41522715	0.0522816	0.0337377	0.121226	9954	0.113171	19	rs3211371
8:51569543	-0.119982	0.0774292	0.121243	10156	0.0202343	8	rs79666619
19:8200962	0.41427	0.267354	0.121257	10168	0.00147522	19	rs143434557
1:44064395	-0.564566	0.364357	0.121265	10105	0.00113805	1	rs147762557
5:38370551	-0.634526	0.40951	0.121267	10094	0.00104022	5	rs140280982
7:81334825	0.540397	0.348769	0.121276	10176	0.000884434	7	rs145494248
2:1696293	-0.968794	0.625256	0.121277	10177	0.000393043	2	rs73910836
10:135345638	-0.836057	0.539627	0.121304	10114	0.00069211	10	rs75795289
19:38954174	0.390152	0.251822	0.121305	9098	0.00164871	19	rs201498416
1:12463870	-0.397045	0.256272	0.121306	10053	0.00188998	1	rs144848289
9:115950156	-0.0664714	0.0429038	0.121307	10182	0.0677175	9	rs10465129
6:3255339	-0.502201	0.324146	0.121308	10191	0.00142282	6	rs116799328
6:29142020	-0.148601	0.0959188	0.121323	10188	0.0135453	6	NA
4:151199080	0.0376357	0.0242935	0.121332	9835	0.258363	4	rs2290846
7:143771557	0.0757945	0.0489255	0.121338	10191	0.0495045	7	rs61731397
6:28497339	-0.225464	0.145538	0.12134	10184	0.00638256	6	rs115051243
1:104297239	-0.956447	0.617418	0.121356	9995	0.00050025	1	rs144288724
5:82836912	0.558839	0.360754	0.121361	10186	0.000785392	5	rs61733389
2:234354320	-0.0669249	0.0432046	0.121377	10127	0.0662585	2	rs2305541
8:145641588	0.680421	0.439261	0.121379	8479	0.000530723	8	rs115637224
9:75355093	-0.165082	0.106573	0.121382	10188	0.0109933	9	rs11143384
19:38028162	-0.514227	0.331975	0.121383	10190	0.00147203	19	rs200856065
11:62295149	-0.992916	0.641047	0.121406	10191	0.000392503	11	rs61524789
9:98775459	-0.0738371	0.0476717	0.121414	9545	0.0561027	9	rs10512243
10:115345563	0.480486	0.310222	0.121419	10182	0.000982125	10	rs141433300
9:139748483	-0.0604088	0.0390032	0.121426	10107	0.0846938	9	rs45449193
1:173952711	-0.222342	0.143557	0.121428	10189	0.00593778	1	rs72711434
3:50232274	0.815796	0.526731	0.121432	10167	0.000344251	3	rs201551360
17:79892586	0.532824	0.344043	0.12145	10188	0.000785238	17	rs872029
11:67265444	0.241024	0.155635	0.121466	10021	0.00454046	11	rs78790481
16:70358495	0.144823	0.0935164	0.121468	10191	0.0124129	16	rs61757207
3:125652411	-1.04582	0.675328	0.121476	9982	0.000300541	3	rs113344123
16:69970329	0.0377041	0.0243483	0.121494	10092	0.263426	16	rs1983016
8:145739416	0.245469	0.158518	0.121495	10180	0.00427308	8	rs61754061
20:10019093	0.033548	0.0216645	0.121496	10174	0.412276	20	rs575534
1:70225923	0.0767059	0.0495355	0.121501	10181	0.0478833	1	rs1340770
10:96493058	-0.050508	0.0326179	0.121508	9654	0.127357	10	rs1126545
2:101186088	-0.0340632	0.0219984	0.121518	9991	0.417676	2	rs1052117
3:124951518	0.584439	0.37744	0.121519	10160	0.000590551	3	rs145532752
11:64453180	-0.751321	0.485225	0.121527	10191	0.000735943	11	rs146308270
16:71682830	-0.0716003	0.0462423	0.121532	9556	0.0586542	16	rs61733124
17:27904711	0.0333737	0.0215542	0.121536	10108	0.43614	17	rs11080105
14:91739129	0.396278	0.255937	0.121541	9845	0.00167598	14	rs45485795
6:41658889	0.0333324	0.0215283	0.121548	9906	0.466384	6	rs1015149
12:13364477	-0.566293	0.365757	0.121556	10189	0.00112867	12	rs2291061
2:231682617	-0.451498	0.291623	0.121568	10191	0.00191345	2	rs199732467
5:150121723	-0.48857	0.315578	0.12158	10188	0.0015214	5	rs202007997
7:95001555	-0.0332455	0.0214741	0.121583	10171	0.467702	7	rs1053275
7:44802870	-0.514972	0.332638	0.121587	10190	0.00147203	7	rs189007540
7:48080972	-0.38279	0.247262	0.121595	10186	0.00235617	7	rs202135709
5:179260099	0.106329	0.0686846	0.121603	10186	0.0230218	5	rs55793208
3:10443827	-0.0406728	0.0262731	0.121604	10083	0.215511	3	rs13084776
15:43038189	0.643217	0.415496	0.121605	10191	0.000539692	15	rs200469913
21:19726138	0.116757	0.0754212	0.121608	10174	0.020002	21	rs34162864
12:13364476	-0.566211	0.365756	0.121608	10188	0.00112878	12	rs147282605
3:48623625	0.329365	0.212768	0.121622	10176	0.00230935	3	rs149011081
12:78598891	0.0335669	0.0216841	0.121623	10007	0.405816	12	rs9971904
4:109841743	0.0401997	0.0259697	0.121635	9929	0.215883	4	rs17596705
20:43837303	-0.132566	0.0856443	0.121654	9936	0.0167572	20	rs2233889
14:52520368	-0.0385391	0.0248994	0.121672	10126	0.244766	14	rs2101919
4:57193946	-0.743719	0.480518	0.121683	10191	0.000785006	4	rs201890665
4:152203451	0.402446	0.260031	0.121699	10191	0.00166814	4	rs200120511
20:39978998	-0.108414	0.07005	0.121702	9272	0.0276639	20	rs61730990
7:80088041	-0.0363146	0.0234643	0.121705	9946	0.318017	7	rs2074674
8:144810680	0.216573	0.139937	0.121708	10137	0.00567229	8	rs372370198
6:49814379	-0.0526099	0.0339945	0.121719	9542	0.115175	6	rs3209304
12:114380215	0.380233	0.245692	0.121719	8521	0.00176036	12	rs116927430
17:31351014	-0.344578	0.222662	0.121733	10190	0.00284593	17	rs16967895
12:2064602	-0.0959257	0.0619873	0.121741	9979	0.0324682	12	rs34730825
1:178514622	-0.0348715	0.0225343	0.121747	10137	0.34966	1	rs12568310
8:21956048	0.643432	0.415801	0.121754	10188	0.000539851	8	rs200724432
10:123996970	0.0938528	0.06065	0.121755	10114	0.0316393	10	rs61753077
1:71418711	0.336649	0.217552	0.121757	10132	0.00222069	1	rs141688168
14:70489920	0.579625	0.374572	0.121759	10191	0.000735943	14	rs146934835
4:89708899	-0.427506	0.276278	0.121772	10070	0.00178749	4	rs187715384
11:117376212	0.287895	0.186057	0.12178	9962	0.00306163	11	rs116946216
13:39587260	-0.632868	0.409005	0.121783	10187	0.00107981	13	rs201901441
22:20748573	0.575716	0.372081	0.121794	10085	0.000743679	22	rs566855316
21:47542052	0.130065	0.0840609	0.121798	10182	0.0159595	21	rs141166141
1:113068722	0.176228	0.113898	0.121803	10186	0.0082957	1	rs114685215
11:125482982	0.102064	0.065965	0.121803	10190	0.0259568	11	rs34079079
19:36352906	-0.492668	0.318416	0.121804	10101	0.0013365	19	rs144457307
7:1519141	0.273244	0.176603	0.121809	10034	0.00313933	7	rs201592498
11:59224765	-0.0799065	0.0516481	0.121831	10124	0.0464243	11	rs17500380
1:32221913	-0.0498912	0.0322477	0.121833	10180	0.125442	1	rs4949223
19:55964720	-0.11109	0.0718054	0.121838	10011	0.0227749	19	rs2303089
3:12573152	0.434015	0.280536	0.121841	10178	0.00122814	3	rs113981920
1:3712513	-0.140262	0.090671	0.121879	9896	0.0156629	1	rs148481344
7:141752229	0.52065	0.336577	0.121888	10173	0.000737246	7	rs146202976
16:27078705	-0.847999	0.548195	0.121889	10164	0.000491932	16	rs115398674
7:137150665	-0.50574	0.326949	0.121901	10191	0.00103032	7	rs35245703
1:17601159	-0.334696	0.21638	0.121912	10183	0.00314249	1	rs147274679
5:140745103	0.516931	0.334195	0.121913	10164	0.000934671	5	rs73792170
17:39890715	-0.0425857	0.0275316	0.121914	10111	0.188112	17	rs4796603
13:114780764	0.0341837	0.0221002	0.121922	9790	0.363636	13	rs2274717
15:100252893	0.185174	0.119722	0.121935	10191	0.00731037	15	rs111748677
4:114257132	0.575156	0.371865	0.12194	10188	0.000687083	4	rs35336373
4:76943075	0.642545	0.415438	0.121943	10190	0.000588813	4	rs773048144
19:53994178	-0.0737597	0.0476899	0.121947	10187	0.0551684	19	rs10421308
11:61254455	-0.195235	0.126235	0.121959	10189	0.00809697	11	rs77676987
20:56793764	0.0606751	0.0392318	0.121965	9771	0.0820285	20	rs1192511
19:40554705	-0.165478	0.106997	0.121968	10151	0.0111319	19	rs112293642
1:197070313	0.580263	0.375197	0.12197	10173	0.000638946	1	rs41302133
19:55525763	-0.45095	0.291587	0.121974	10140	0.00182446	19	NA
6:25556962	0.407661	0.263606	0.12199	10172	0.00147464	6	rs193225623
16:75674196	-0.748044	0.483742	0.122016	10191	0.000735943	16	rs11557669
11:5423868	-0.0673536	0.0435567	0.122022	9383	0.0700735	11	rs2647583
6:135358567	0.0333754	0.0215837	0.122026	10030	0.488485	6	rs7742542
22:46790142	0.327706	0.211928	0.12203	9639	0.00223052	22	rs138703288
21:47831186	-0.358908	0.232108	0.122032	10191	0.00269846	21	rs61735808
22:21988833	-0.112358	0.0726628	0.122034	9835	0.0234875	22	rs12170285
15:89391160	0.0393437	0.0254441	0.122036	9739	0.235702	15	rs2272023
14:91655334	0.572816	0.370452	0.122041	10190	0.000686948	14	rs199690106
14:23899060	0.0616975	0.0399019	0.122049	10114	0.076231	14	rs735712
13:114322289	0.0345707	0.0223584	0.122054	10180	0.350688	13	rs9796035
16:68026063	-0.312143	0.201877	0.122055	10185	0.00304369	16	rs142359415
16:30097630	0.0349495	0.0226038	0.122062	9888	0.340767	16	rs2289292
11:67068530	-0.323583	0.20928	0.122063	10151	0.00310314	11	rs61740832
7:149151302	0.602249	0.389547	0.122099	10081	0.000644777	7	rs200964721
5:112676297	-0.194734	0.125962	0.12211	10187	0.00800039	5	rs146340635
6:30955024	-0.264467	0.171068	0.12211	9456	0.00470601	6	NA
10:127677226	-0.635831	0.411299	0.122126	10191	0.000981258	10	rs142174855
14:89205265	0.0378384	0.0244771	0.122136	10144	0.254732	14	rs17188228
12:13221240	-0.681472	0.440837	0.122138	10189	0.000883306	12	rs199828824
11:20178210	-0.656167	0.42447	0.122141	9470	0.000791975	11	rs831462
9:84607693	0.441487	0.285602	0.12215	10191	0.00127564	9	rs138409860
10:129901783	0.598793	0.387372	0.122158	10191	0.000686881	10	rs373588815
3:64633691	-0.536109	0.346822	0.122158	9386	0.00133177	3	rs142303242
1:169799829	-0.287665	0.186101	0.122165	10157	0.00379049	1	rs200140964
7:142658498	0.453216	0.293208	0.122173	10191	0.00112845	7	rs200975047
22:29885473	-0.0405301	0.0262215	0.122182	10181	0.218544	22	rs5763269
10:112654238	-0.2757	0.178372	0.122191	10044	0.00428116	10	rs41292602
2:9533695	0.255262	0.165155	0.122205	10147	0.00394205	2	rs145511943
11:62369881	-0.0345995	0.0223862	0.122208	9727	0.361005	11	rs35156678
16:133088	-0.828434	0.536014	0.122214	10121	0.000691631	16	rs201536549
6:31778195	0.505055	0.326781	0.122215	10156	0.000935408	6	NA
19:7963976	-0.0356934	0.0230948	0.122221	9897	0.319592	19	rs2115108
5:151271939	0.374328	0.242212	0.122236	10189	0.00176661	5	rs149023945
1:27876482	-0.0344621	0.0222994	0.122243	9684	0.393278	1	rs2076457
1:156621311	-1.09918	0.711272	0.122255	9843	0.000660368	1	rs201572906
1:228698190	0.497347	0.321835	0.122262	10191	0.000883132	1	rs547510905
21:37603125	-0.460703	0.298128	0.122269	10191	0.0017172	21	rs75907001
3:96585665	-0.366776	0.23735	0.122275	10177	0.00260391	3	rs56339330
1:23419374	0.0444734	0.0287807	0.122286	10024	0.159667	1	rs3765407
19:8651438	-0.194828	0.126083	0.122287	10023	0.00793176	19	rs187565033
6:168999670	-0.113039	0.0731536	0.122293	9820	0.0231161	6	rs41266325
7:590148	0.251923	0.163034	0.122295	10180	0.00373281	7	rs28488947
9:117552885	0.0353614	0.0228847	0.122298	10184	0.308376	9	rs3810936
12:120270638	0.117971	0.0763466	0.122299	10185	0.018704	12	rs17442937
11:67810474	-0.183615	0.118838	0.122326	10190	0.00897939	11	rs186758849
15:68603625	-0.588206	0.38071	0.12234	10124	0.000987752	15	rs898591
1:198711084	0.589383	0.381473	0.122342	10188	0.000539851	1	rs146402228
7:38431430	-0.0580234	0.0375561	0.122351	9982	0.0929173	7	rs6949992
3:62503834	-0.259131	0.16773	0.122364	9990	0.00485485	3	rs35912235
5:132015555	-0.194711	0.12604	0.122385	10158	0.00767868	5	rs35648164
20:40733305	-0.563721	0.364913	0.122393	10188	0.00112878	20	rs201162919
2:20824605	0.374701	0.242557	0.122395	10191	0.00166814	2	rs144429298
5:162896650	-0.0538055	0.0348302	0.122396	10151	0.108068	5	rs299284
10:50534385	0.444187	0.287538	0.122396	10055	0.00114371	10	rs41302985
13:21620085	-0.0450598	0.0291692	0.122402	10188	0.164164	13	rs7317471
19:43268122	0.609006	0.394238	0.122402	10188	0.000785238	19	rs146093517
9:95838255	-0.83096	0.537922	0.122404	8784	0.00068306	9	rs141762113
5:126769146	0.0481433	0.0311659	0.122408	9768	0.136005	5	rs11950427
20:62839435	0.499207	0.323169	0.122413	9828	0.0010175	20	rs143133195
7:6057598	-0.545064	0.352858	0.122416	10191	0.00112845	7	rs34525431
2:85595818	0.0670317	0.0433955	0.122426	10085	0.0641547	2	rs955592
13:113732707	0.428549	0.277437	0.122426	10187	0.00132522	13	rs145119738
6:31239506	0.0531707	0.0344221	0.122428	10184	0.107816	6	rs1050414
17:17717013	0.368145	0.238337	0.122433	8329	0.00234122	17	rs200944690
7:156743157	0.0840134	0.0543914	0.122441	10172	0.0390779	7	rs61740418
7:99725533	0.635149	0.411206	0.122443	9929	0.000553933	7	rs201045178
16:570737	-0.415691	0.269133	0.122454	10154	0.00187118	16	rs142673366
1:181019202	-0.760441	0.492342	0.122458	10190	0.000539745	1	rs61731104
3:57335876	-0.033737	0.0218432	0.122465	10180	0.398183	3	rs4060726
21:47985655	-0.0684673	0.0443302	0.122471	10065	0.0635867	21	rs2248636
7:44467275	0.487737	0.315801	0.122481	10145	0.000936422	7	rs145685201
16:23635370	0.209588	0.135707	0.122487	10191	0.00574036	16	rs45624036
16:1675986	-0.358945	0.232415	0.122487	10030	0.00249252	16	rs150953427
11:63585749	-0.535579	0.346786	0.122489	10190	0.00142296	11	rs148120037
12:2061614	-0.10281	0.0665713	0.122502	9720	0.0289609	12	rs113839196
3:130405071	-0.414845	0.268622	0.122505	10185	0.00196367	3	rs148153534
3:195453345	-0.904726	0.585849	0.122516	10185	0.000441826	3	rs201786008
4:1389101	-0.034456	0.0223122	0.122523	9366	0.384316	4	rs71614971
2:28763230	-0.090206	0.0584135	0.122523	9985	0.0374061	2	rs79986357
13:113639730	-0.328292	0.212588	0.122524	10080	0.0031746	13	rs200911052
2:188348943	-0.409489	0.265172	0.122531	10151	0.00216727	2	rs140515889
10:96484145	-0.121071	0.078402	0.122532	10190	0.0205103	10	rs41286880
14:38293116	-0.6834	0.442557	0.122538	10184	0.000834643	14	rs138200291
10:24783521	0.286654	0.185642	0.122559	10187	0.00314126	10	rs76503485
4:184190210	-0.829886	0.537451	0.12256	10171	0.000639072	4	rs148958432
19:40199914	0.0357458	0.02315	0.122565	9969	0.320293	19	rs10755
12:110952867	-0.533942	0.345801	0.122571	10174	0.00127777	12	rs142286458
10:101544481	-0.833517	0.539821	0.122573	10191	0.000588755	10	rs200595851
12:77440011	-0.11143	0.0721678	0.122579	10149	0.0235984	12	rs61754234
3:39133129	-0.578733	0.374852	0.122613	10191	0.00107938	3	rs139870313
9:2647579	-0.511104	0.331065	0.122633	10189	0.00132496	9	rs6147
16:256119	-0.308419	0.199807	0.122689	10188	0.00333726	16	rs150359968
10:24885785	0.643619	0.416973	0.122697	10190	0.000539745	10	rs111419738
11:18726022	-0.594329	0.385043	0.1227	10182	0.00103123	11	rs201097083
11:2608850	0.44248	0.286667	0.122701	10177	0.00113	11	rs12720457
9:112170663	0.557429	0.36114	0.122704	10188	0.000687083	9	rs199499867
19:51135734	-0.534191	0.346087	0.122705	10096	0.00123811	19	rs150917345
1:157738326	0.448247	0.290414	0.122716	10191	0.00107938	1	rs147477160
4:88732874	0.114598	0.0742486	0.122724	10159	0.020376	4	rs17013182
20:62187187	0.0333769	0.021625	0.122724	10003	0.417175	20	rs3746348
16:2025080	0.479045	0.310377	0.122727	9152	0.000983392	16	rs147896871
1:247016529	0.489175	0.316942	0.122728	10191	0.00107938	1	rs113767945
2:113785683	-0.391841	0.253879	0.12273	10183	0.00220957	2	rs148655336
20:57782053	0.566339	0.366948	0.122739	10190	0.000736016	20	rs370272765
11:85447611	0.0345327	0.0223747	0.122739	10178	0.343584	11	rs680498
5:122720737	-0.434973	0.281842	0.122753	10188	0.00166863	5	rs75289011
5:180669275	-0.386813	0.250641	0.122759	10190	0.00206084	5	rs59085681
2:170558076	-0.816945	0.529353	0.12276	10041	0.000746938	2	rs147796452
1:153509892	-0.0588638	0.038142	0.122763	10078	0.090643	1	rs2248745
3:97983399	-1.15613	0.749159	0.122772	10181	0.000392889	3	rs113206717
3:97983401	-1.15613	0.749159	0.122772	10181	0.000392889	3	rs113782472
12:86270455	0.497689	0.322499	0.122775	10176	0.000884434	12	rs148367587
12:40931655	-0.0456669	0.0295923	0.122781	10137	0.15547	12	rs76684015
6:32411035	-0.033408	0.021649	0.122789	10179	0.42067	6	NA
19:53345110	-0.053833	0.034886	0.122804	10145	0.110153	19	rs61729942
5:56526970	-0.722478	0.468218	0.122822	10191	0.000785006	5	rs61736551
9:132402834	-0.831246	0.53871	0.122823	10181	0.000638444	9	rs148420909
12:40657700	0.0642267	0.0416238	0.122824	10179	0.0689164	12	rs7308720
6:34512195	-0.182078	0.118002	0.12283	8945	0.0105646	6	rs2233637
17:5461671	-0.0888002	0.0575505	0.122832	9373	0.0398485	17	rs52795654
13:36229873	-0.0502225	0.0325509	0.122857	9905	0.127511	13	rs2274550
1:891591	-0.828263	0.536849	0.122874	9868	0.000760032	1	rs138672231
19:8197958	0.0874358	0.0566739	0.122882	8242	0.0444067	19	rs36124795
19:42861016	-0.183099	0.118682	0.122889	10154	0.00910971	19	rs149279834
3:197701913	0.0536885	0.0348009	0.122896	10153	0.102334	3	rs7373165
14:24033027	0.0472739	0.030643	0.122897	10005	0.138781	14	rs12897422
12:58350616	-0.47114	0.3054	0.122904	10183	0.00157125	12	rs201807133
8:54745538	-0.0414232	0.0268514	0.122907	9312	0.21236	8	rs6991513
6:159654214	0.281618	0.182551	0.122908	10189	0.00309157	6	rs370290230
11:85436500	0.0345545	0.0223992	0.122912	10087	0.343412	11	rs580459
10:95082832	-0.988794	0.640986	0.122924	10175	0.00034398	10	rs17108471
3:39142526	-0.540162	0.350164	0.122929	10191	0.0013247	3	rs139734247
2:1946914	-0.0346768	0.0224799	0.122935	10154	0.35065	2	rs3748988
20:10603750	-0.0453708	0.0294127	0.122938	10188	0.161661	20	rs6077853
17:39334133	0.0618178	0.0400757	0.122946	10170	0.0747788	17	rs389784
17:18041529	0.505017	0.327398	0.122948	9475	0.00100264	17	rs141473928
3:39431077	-0.596253	0.38655	0.122952	10191	0.000932195	3	rs144319567
2:242610172	0.145715	0.094467	0.122952	10184	0.0122742	2	rs138274580
18:29126108	0.221602	0.143666	0.122955	10188	0.00534943	18	rs142841727
3:111981849	-0.0346785	0.0224823	0.122956	9554	0.376492	3	rs9860819
1:156096417	0.0647113	0.0419527	0.122956	10071	0.0694569	1	rs594028
20:60882515	0.476387	0.308846	0.122959	10071	0.00109224	20	rs202123168
4:155161887	-0.169271	0.109741	0.12296	10187	0.00986552	4	rs41280475
14:60574734	0.598367	0.387935	0.122967	10191	0.000588755	14	rs773424535
5:140532165	-0.0485748	0.0314925	0.12297	9442	0.140966	5	rs17844444
4:38016372	-0.187547	0.121593	0.122973	10133	0.00853647	4	rs61731587
12:130830943	-0.681356	0.441757	0.122982	10190	0.000932287	12	rs145821284
17:8167850	0.605784	0.392762	0.122983	10187	0.000588986	17	rs150517282
15:90340950	0.169738	0.110051	0.122988	10181	0.00888911	15	rs150492701
15:68607999	-0.941663	0.610543	0.122992	10189	0.000637943	15	rs200437386
2:103380834	-0.214908	0.139344	0.123004	10128	0.00656596	2	rs79354230
13:48619855	0.311333	0.201866	0.123006	10188	0.00250294	13	rs116855232
7:128532981	-0.440852	0.28586	0.123027	10190	0.00171737	7	rs371928466
16:70497581	-0.714526	0.463318	0.123027	10189	0.000637943	16	rs60470914
10:52913020	-0.113728	0.0737461	0.123035	10172	0.0226111	10	rs55806342
11:10508903	0.165103	0.10706	0.123035	10185	0.00952381	11	rs117706710
11:77330747	0.0619541	0.040175	0.123048	10190	0.0770854	11	rs75346522
2:102476221	-0.236815	0.153583	0.123089	10191	0.00529879	2	rs55844421
19:36611629	0.54341	0.35243	0.123099	10168	0.00088513	19	rs2231573
14:23299286	0.0448416	0.0290825	0.123103	10164	0.158501	14	rs4982685
9:116241775	0.433244	0.280985	0.123104	10191	0.0013247	9	rs145020127
12:2224553	-0.709701	0.460305	0.12312	9717	0.000617475	12	rs113869350
4:187455609	-0.532394	0.345308	0.123124	10187	0.00132522	4	rs114219953
11:55110856	-0.158239	0.102634	0.123127	10182	0.0114418	11	rs144092380
5:180278393	-0.0398008	0.0258154	0.123135	10119	0.228876	5	rs705441
1:2252970	-0.335828	0.217824	0.123136	8656	0.0034658	1	rs150504740
16:77775497	0.64615	0.419125	0.123155	9852	0.000558262	16	rs201447219
5:140627225	-0.399965	0.259441	0.12316	10069	0.00362499	5	rs141485224
17:44248848	0.0482942	0.0313266	0.123162	9691	0.133836	17	NA
11:5906117	-0.240648	0.1561	0.123165	10184	0.00525334	11	rs61876191
7:107341628	-0.174607	0.113262	0.123167	10191	0.010107	7	rs55638457
3:47618825	0.101473	0.0658227	0.123167	10156	0.0250098	3	rs61732079
6:32052409	0.643921	0.417699	0.123173	10187	0.000539904	6	NA
11:113264382	0.145779	0.0945659	0.123181	10162	0.0127436	11	rs35877321
17:263291	-0.688473	0.446611	0.123183	10184	0.000785546	17	NA
2:170055416	0.534463	0.346712	0.123191	10182	0.0007857	2	rs140586887
12:11461272	-0.219813	0.142596	0.123191	9937	0.00654121	12	rs141102420
2:179413110	0.0465919	0.0302254	0.123199	10115	0.145823	2	rs3731748
16:31382464	-0.913453	0.592583	0.123201	10148	0.000394166	16	rs2230426
4:84230619	-0.0403117	0.0261519	0.123209	10177	0.215781	4	rs11099592
12:15733669	0.0603107	0.0391267	0.123214	10169	0.0804897	12	rs3748299
5:55081694	-0.0573058	0.0371784	0.123226	9662	0.0966156	5	rs2305123
8:22020679	-0.324932	0.210812	0.123236	10159	0.00295305	8	rs79866047
7:5545119	0.202354	0.131285	0.123236	10185	0.00579283	7	rs34161358
11:63137767	-0.948679	0.615498	0.123239	10187	0.000539904	11	rs139996395
6:138754323	-0.0399098	0.0258935	0.123242	10035	0.226806	6	rs2327891
14:92480795	0.622533	0.403905	0.123247	10140	0.000591716	14	rs140416653
12:6566789	-0.602202	0.390726	0.123258	10190	0.000981354	12	rs141207979
22:39712936	-0.054958	0.0356586	0.123262	10010	0.102797	22	rs12484030
21:35821821	0.0342828	0.0222443	0.12327	10130	0.356614	21	rs1805127
22:50900481	-0.946801	0.614337	0.123274	10165	0.000541072	22	rs201061231
6:132966997	-0.593382	0.385025	0.123279	10188	0.00103062	6	rs140960896
6:91266350	-0.0756208	0.0490681	0.123283	9583	0.0517061	6	rs36057044
10:73537449	-0.146328	0.0949483	0.123285	9891	0.0146598	10	rs41281330
21:47422614	0.674576	0.437717	0.123287	10043	0.000547645	21	rs140547835
4:1388596	-0.297912	0.193312	0.123292	10166	0.00368877	4	rs151313714
4:88537441	-0.947907	0.615137	0.123325	10055	0.000546992	4	rs750049361
11:20676253	0.0437045	0.0283619	0.123327	10176	0.166765	11	rs2276432
4:72316967	0.456778	0.296427	0.12333	10191	0.00112845	4	rs148635969
1:152192293	-0.0450258	0.0292197	0.123332	10191	0.169267	1	rs7520375
2:25656835	0.470344	0.305235	0.123335	10191	0.000981258	2	rs201598651
1:149858180	-0.560056	0.363474	0.123355	10179	0.0011789	1	rs141403958
1:109839482	-0.268091	0.173991	0.123358	10190	0.00387635	1	rs151201446
20:3673535	0.416833	0.270527	0.123361	9984	0.00135216	20	rs142582117
19:40095985	0.260082	0.168795	0.123362	10191	0.00377784	19	rs74400185
10:99141192	-0.449266	0.291579	0.123365	10143	0.00182392	10	rs139484717
7:100176362	0.167742	0.108868	0.123369	10176	0.00923742	7	rs52833865
17:58531801	0.41999	0.272584	0.123373	10187	0.0013743	17	rs61758689
11:123847473	0.0441648	0.0286643	0.123375	10019	0.169428	11	rs55944888
2:238005515	-0.331711	0.215292	0.123379	10190	0.00235525	2	rs11903547
3:190999917	-0.0339162	0.0220129	0.123379	10144	0.387372	3	rs6788319
6:131179302	-0.0836321	0.0542809	0.123383	9844	0.0434783	6	rs61731767
4:79229302	-0.23222	0.150723	0.123387	10189	0.00549612	4	rs345528
6:43251880	-0.0570489	0.0370294	0.123405	9267	0.104619	6	rs45564136
4:111398047	-0.403025	0.261605	0.123417	10191	0.00215877	4	rs142566268
7:150656690	-0.534462	0.346926	0.123423	10154	0.0011818	7	rs139544114
7:99693552	0.0818525	0.0531322	0.123428	9967	0.0424401	7	rs2307355
3:119236104	0.112053	0.0727388	0.123441	10128	0.0209321	3	rs57168946
1:55188382	-0.0748011	0.0485576	0.123448	10178	0.0529082	1	rs11550481
5:7867027	-0.119289	0.0774384	0.123453	10191	0.0211952	5	rs77130393
15:102211748	0.161212	0.104658	0.123472	10189	0.00981451	15	rs34849668
4:95223349	-0.320107	0.207815	0.123477	10186	0.00289613	4	rs34124298
15:42644231	-0.512517	0.332738	0.123486	10187	0.0013743	15	rs150055767
22:44585006	0.664619	0.431491	0.123491	9656	0.000569594	22	rs138075453
6:30864927	0.0786308	0.0510507	0.1235	9841	0.0451174	6	NA
20:43530403	0.644792	0.418635	0.123506	10176	0.000491352	20	rs142757633
5:139906014	-0.49319	0.320211	0.12351	10037	0.00144465	5	rs61758139
14:21486387	-0.17787	0.115485	0.123512	9654	0.00984048	14	rs4981349
10:15161334	-0.0915419	0.0594352	0.123513	9678	0.0355445	10	rs45582333
2:228754582	0.5059	0.328466	0.123514	10191	0.000932195	2	rs150347456
17:15162404	0.3912	0.253997	0.123518	10190	0.0016683	17	rs147885521
6:130454616	-0.147418	0.0957158	0.123521	9550	0.0143456	6	rs111502673
18:74074502	-0.948613	0.615929	0.123528	10191	0.000539692	18	rs371752016
11:73796902	-0.206599	0.134144	0.123528	10120	0.00721344	11	rs78878933
22:33700397	-1.05443	0.684654	0.123536	10180	0.000343811	22	rs34292743
7:100841467	-0.679329	0.441098	0.123539	9911	0.000857633	7	rs148666008
14:51224761	0.282997	0.183755	0.123541	10190	0.00309127	14	rs41313507
19:45567648	-0.132709	0.0861714	0.123547	8824	0.018529	19	rs140157080
11:4598956	0.0717781	0.0466077	0.123549	9634	0.0567262	11	rs79448530
7:48626836	0.635976	0.412959	0.123549	10189	0.000539798	7	rs376555778
17:37317554	0.131766	0.0855617	0.123558	10183	0.0149759	17	rs61746599
6:52318948	-0.833453	0.541215	0.123569	10190	0.000588813	6	rs145754721
6:170627614	0.0477721	0.0310232	0.123589	10190	0.13896	6	rs6905356
19:12187861	-0.0470919	0.0305817	0.123592	10175	0.144963	19	rs10426017
1:171605539	-0.0947491	0.0615317	0.123599	10182	0.0328521	1	rs61730974
5:37182954	0.577505	0.375043	0.1236	10164	0.000688705	5	rs142777778
5:180668646	0.247966	0.161035	0.123602	9952	0.00422026	5	rs61751567
16:19627474	0.181382	0.117794	0.123604	10190	0.00765456	16	rs140203828
10:105164774	-0.151299	0.0982602	0.123615	10050	0.0129353	10	rs3740383
9:135987421	-0.525208	0.341103	0.123625	10190	0.00127576	9	rs58441904
7:108154911	0.609627	0.395941	0.123636	10120	0.000592885	7	rs138887728
7:152346007	-0.0621499	0.0403652	0.123636	10184	0.0785546	7	rs3218536
6:46717652	-0.141243	0.0917362	0.123642	10184	0.0146308	6	rs144807779
17:73498260	-0.56369	0.366112	0.123642	8805	0.00124929	17	rs141219182
22:35463215	0.622023	0.404007	0.12365	10191	0.000539692	22	rs61739191
16:1128908	0.416143	0.270291	0.123654	10018	0.00124775	16	rs146894362
12:132516656	-0.704396	0.45753	0.123667	10191	0.000932195	12	rs200733426
19:49979398	0.0634359	0.0412041	0.123669	9794	0.0734633	19	rs17272847
8:144457746	-0.0613742	0.0398666	0.123685	9636	0.0813616	8	rs34876718
2:212570071	0.498657	0.323918	0.123693	10191	0.000981258	2	rs55923663
22:35783110	0.572176	0.371678	0.123697	10191	0.000735943	22	rs148949789
7:15601393	0.519181	0.337255	0.123699	10186	0.000736305	7	rs59147126
1:27680292	0.0369144	0.0239794	0.123701	10151	0.26224	1	rs8533
19:50926126	0.0753968	0.0489786	0.12371	9845	0.0490097	19	rs61729811
1:215847956	-0.112016	0.072767	0.123711	10184	0.0236155	1	rs111033381
22:19363318	-0.504599	0.327816	0.123737	10156	0.00147696	22	rs202083166
7:83016354	0.63899	0.415126	0.123739	10140	0.000542406	7	rs186628513
2:228560728	0.151176	0.0982149	0.123748	10191	0.0113826	2	rs34507036
5:96139250	0.0361347	0.0234761	0.123753	10106	0.291164	5	rs26653
7:108154913	0.609424	0.395935	0.123755	10120	0.000592885	7	rs541866899
14:74156101	-0.362989	0.235837	0.123766	10190	0.00264966	14	rs141873943
7:73474308	-0.744491	0.48371	0.123773	10189	0.000736088	7	rs41523046
4:1389038	0.681091	0.442519	0.123774	9480	0.000527426	4	rs142761227
2:159195562	0.0606656	0.0394169	0.123786	10164	0.0764463	2	rs61746487
9:123935683	0.648771	0.421544	0.123796	10191	0.000490629	9	rs139787251
1:97915614	0.234827	0.152582	0.123798	10180	0.00466601	1	rs3918290
1:153312850	-0.468976	0.304727	0.123803	10164	0.00167257	1	rs74604375
17:55478748	-0.110791	0.0719894	0.123805	10188	0.0239007	17	rs61762987
16:69170741	0.271013	0.1761	0.123811	10191	0.00363065	16	rs144369314
1:152279975	-0.15835	0.102893	0.123811	10191	0.0116279	1	rs113188294
15:75942786	0.57035	0.370606	0.123812	10188	0.000785238	15	rs139396216
12:50232496	0.0532332	0.0345902	0.123813	10178	0.106013	12	rs17260403
11:9087533	-0.0397767	0.0258472	0.123825	9555	0.229932	11	rs2003906
1:151134362	0.48411	0.314585	0.123833	10191	0.000883132	1	rs77292984
4:110914427	-0.0414652	0.0269456	0.123841	9900	0.20404	4	rs4698803
19:54376826	0.541068	0.351607	0.123843	10157	0.00068918	19	rs137941003
10:92509055	-0.297661	0.193446	0.12387	10188	0.00377896	10	rs114969659
1:33820134	-0.039493	0.0256676	0.123894	9728	0.222605	1	rs12026290
6:142396884	-0.569019	0.369833	0.123906	10190	0.00117763	6	rs145529527
12:57180917	-0.556909	0.361967	0.123911	10177	0.00127739	12	rs146253468
20:61881311	-0.942144	0.612355	0.123912	10183	0.000540116	20	rs201285820
3:13383322	-0.263253	0.171104	0.123913	10191	0.00441566	3	rs151008831
11:8122543	-0.740729	0.481459	0.123925	10180	0.000785855	11	rs151125191
1:119433518	-0.500533	0.325345	0.123934	10177	0.00108087	1	rs6655966
19:30193632	0.23824	0.154864	0.123954	10191	0.00441566	19	rs73023451
8:24772312	0.580641	0.377441	0.12396	10189	0.000637943	8	rs56902012
11:114441943	0.0349594	0.0227252	0.123963	10178	0.333661	11	rs10891705
17:42271880	-0.557872	0.362652	0.123972	9418	0.00132725	17	rs200230454
5:140710338	-0.484966	0.315261	0.123975	10190	0.00157017	5	rs146187959
2:86831751	0.230428	0.149794	0.123976	10191	0.0047591	2	rs140169526
6:37631768	0.0383823	0.0249513	0.123979	9960	0.238504	6	rs10947690
1:110050250	0.459697	0.298838	0.12398	10189	0.0010796	1	rs149872562
3:121350970	0.181881	0.118241	0.123994	10183	0.00751252	3	rs41271409
14:105478102	-0.0355677	0.0231228	0.123998	10075	0.317767	14	rs3803294
17:39346518	0.0615596	0.0400204	0.123998	10182	0.0748871	17	rs238824
8:48843310	0.642078	0.417423	0.124001	10191	0.000490629	8	rs8178033
8:64099240	0.109441	0.07115	0.124007	10191	0.0223236	8	rs61740399
10:115663459	-0.382734	0.248826	0.12401	10187	0.00211053	10	rs150753996
2:207820276	0.0328643	0.0213675	0.124037	10110	0.475025	2	rs13420911
19:38935259	-0.373733	0.242993	0.124038	10191	0.00245314	19	rs892054
2:48010488	0.0424909	0.0276268	0.124041	10052	0.185237	2	rs1042821
2:224824484	-0.835669	0.543339	0.124042	10191	0.000539692	2	rs11546406
3:97852291	-0.157228	0.102229	0.124051	10187	0.0118288	3	rs112819024
22:50589196	-0.0471688	0.0306696	0.124057	10173	0.145483	22	rs2294396
19:42492088	-0.436257	0.28366	0.124059	10119	0.00192707	19	rs143547136
13:67800935	-0.0329804	0.0214443	0.124059	10166	0.458243	13	rs9571740
2:234638394	0.664192	0.43187	0.124062	10191	0.000539692	2	rs140766748
19:58549511	0.482642	0.313829	0.12407	10084	0.00104125	19	rs147014137
18:21495347	0.526398	0.342283	0.124072	10189	0.000834233	18	rs61751705
14:74196872	0.0417984	0.0271793	0.12408	9887	0.187013	14	rs76529453
2:141272253	-0.655024	0.425936	0.124086	10162	0.000787247	2	rs61732738
1:179112145	0.0589397	0.0383273	0.124098	10177	0.0818021	1	rs1318056
9:117045997	0.102264	0.0665015	0.124106	10180	0.0253438	9	rs113772516
2:165984284	0.181752	0.118197	0.124121	10189	0.00814604	2	rs140990288
1:27210667	0.491777	0.319816	0.124124	10006	0.00104937	1	rs146491234
8:145008560	0.0335051	0.02179	0.124137	10030	0.402742	8	rs11783799
3:121591595	0.595297	0.387152	0.124139	10154	0.0005909	3	rs148765156
2:189918622	-0.11933	0.0776072	0.124142	10190	0.0205103	2	rs116298748
8:72951118	0.28965	0.188378	0.124148	10147	0.00315364	8	rs148262779
17:79668135	-0.071908	0.0467678	0.124157	10154	0.0569234	17	rs56058441
9:117071744	-0.104594	0.0680285	0.124168	10104	0.0269695	9	rs3736252
12:57003725	-0.559311	0.363787	0.124178	10188	0.00112878	12	rs143535206
19:1233545	0.569384	0.370345	0.124185	10170	0.000688299	19	rs201771523
5:176794835	-1.14554	0.745119	0.124196	8614	0.000522405	5	rs371618949
1:196918738	0.217623	0.141558	0.124209	10191	0.00490629	1	rs144096230
1:65335095	0.0656681	0.0427161	0.124216	10167	0.0642274	1	rs11585932
1:182551337	-0.0334443	0.0217563	0.124239	10182	0.446229	1	rs627928
17:16347379	0.542678	0.353033	0.124248	10139	0.000690403	17	rs201264792
10:5788373	0.248438	0.161622	0.124257	10181	0.00402711	10	rs184954504
18:61654297	0.0583568	0.0379646	0.12426	10189	0.0867602	18	rs3169983
17:39881289	-0.0535499	0.0348377	0.124263	9451	0.116601	17	rs8075017
19:46973147	-0.355389	0.231207	0.124269	10173	0.00270323	19	rs114902340
22:46611153	0.58043	0.377615	0.12427	10190	0.000686948	22	rs150197646
22:21159395	0.418393	0.272199	0.124273	10162	0.00142688	22	rs147518064
12:4855365	-0.258801	0.168373	0.124275	10190	0.0045633	12	rs71579269
5:128863471	-0.25234	0.164173	0.124283	10173	0.00462007	5	rs6595908
2:234394487	-0.0353475	0.0229972	0.124285	10189	0.317009	2	rs1048603
2:73519177	-0.741064	0.482143	0.124288	9986	0.000751051	2	rs200333207
2:61719275	0.152674	0.0993337	0.124299	10191	0.0111863	2	rs3816341
20:57429447	0.0992226	0.0645597	0.124315	10131	0.0270457	20	rs61749697
9:131708883	0.379189	0.246722	0.124316	10190	0.0016683	9	rs139787271
4:1165741	-0.472508	0.307441	0.124317	10191	0.00107938	4	rs922697
3:195306289	0.219428	0.142774	0.12432	9944	0.00553097	3	rs5952
11:67800633	0.288048	0.187426	0.124326	10191	0.00289471	11	rs144125742
7:121942315	0.519479	0.338015	0.124329	10191	0.000883132	7	rs142377395
13:52548140	0.0330064	0.0214772	0.124338	10176	0.482213	13	rs1801243
15:81172048	0.4333	0.281951	0.124344	10191	0.00142282	15	rs76392735
14:24718715	-0.829229	0.539589	0.124348	10082	0.00059512	14	rs202020907
12:122612452	0.428114	0.278579	0.124348	10121	0.00128446	12	rs372365211
9:100364900	0.363799	0.23673	0.12435	10191	0.00181533	9	rs145024955
1:22919904	-0.0380673	0.0247712	0.124352	10160	0.248967	1	rs209696
17:4638625	-0.390357	0.254017	0.124358	9994	0.00215129	17	rs151239052
5:54960609	-0.0349808	0.0227635	0.124364	9830	0.330315	5	rs4865614
16:1395331	0.447148	0.29098	0.124368	10171	0.00122898	16	rs144507024
21:43531553	-0.0328397	0.0213704	0.124368	10126	0.466867	21	rs220128
1:159907619	0.5869	0.381929	0.124374	10093	0.000644011	1	rs144339370
5:151202476	-0.173734	0.113061	0.124381	10053	0.00954939	5	rs116474260
9:136277480	0.0339648	0.0221038	0.124391	10143	0.37972	9	rs2285486
17:74898653	-0.55837	0.363382	0.124393	10189	0.00112867	17	rs76963751
13:110435231	0.0344534	0.0224224	0.1244	9605	0.334982	13	rs1805097
14:104646027	0.373297	0.242944	0.124402	10161	0.00157465	14	rs202007201
14:105180607	-0.277706	0.180734	0.124405	9925	0.00413098	14	rs186075307
12:132400521	0.601447	0.391431	0.124407	10184	0.000589159	12	rs144046347
2:209190649	0.046892	0.0305193	0.124424	10188	0.141981	2	rs999891
12:51685777	0.631498	0.41101	0.124427	10191	0.000539692	12	rs61749591
14:92549586	0.0331428	0.021571	0.124427	10092	0.487168	14	rs16999141
14:86088581	-0.559507	0.364163	0.124436	10187	0.00112889	14	rs145351543
20:48257149	-0.042289	0.0275245	0.124436	10106	0.190679	20	rs421801
2:226273657	0.479662	0.312198	0.124439	10176	0.000982704	2	rs201512658
8:145557024	0.575154	0.374355	0.124443	10186	0.000638131	8	rs145693384
10:24816911	0.490789	0.319454	0.124455	10185	0.00108002	10	rs138435732
11:77386177	0.52267	0.340217	0.124469	10191	0.000834069	11	rs148977432
1:16475189	0.525867	0.342304	0.124476	9788	0.000817327	1	rs139064351
5:150632832	0.114551	0.0745703	0.124501	9823	0.0207167	5	rs1048719
1:8424905	-0.740688	0.482185	0.124512	9475	0.000844327	1	rs201749273
2:97215969	-0.744958	0.484968	0.124514	8910	0.000785634	2	rs527297096
6:31083867	0.394923	0.257097	0.124517	10136	0.00143055	6	NA
16:20552075	0.0441288	0.0287282	0.124518	10154	0.167175	16	rs16970280
19:53014492	0.506049	0.329454	0.124532	10190	0.000932287	19	rs145508251
7:80292449	-0.103955	0.067679	0.124536	10185	0.0269514	7	rs5956
4:71691057	-0.513989	0.334631	0.124542	10191	0.0013247	4	rs199887449
2:74300717	-0.0355466	0.0231432	0.124552	10083	0.304324	2	rs7560668
20:50715062	0.550688	0.358537	0.124555	10191	0.000686881	20	rs73914215
11:11976691	0.0995249	0.0647986	0.12456	10173	0.0266391	11	rs17378597
17:55194252	-0.602799	0.392485	0.124574	10191	0.00107938	17	rs149147838
19:14938412	-0.947288	0.616807	0.124589	10191	0.000539692	19	rs61731998
8:145094856	-0.605584	0.394318	0.124593	10184	0.000687353	8	rs60729674
10:60588560	0.683078	0.44478	0.124596	10159	0.00039374	10	rs7895817
3:54952644	0.738999	0.481194	0.124597	10191	0.000392503	3	rs61735203
19:58846556	-0.764226	0.497629	0.124604	9126	0.000767039	19	rs149157552
5:145969624	-0.418068	0.272229	0.124606	10191	0.00176626	5	rs141962233
2:219000310	-0.0329733	0.0214712	0.124612	10139	0.488855	2	rs2230054
19:40748535	-0.9435	0.614388	0.124618	9999	0.000550055	19	rs141209878
10:98145939	0.563144	0.366711	0.124621	9659	0.000724713	10	rs61738801
11:56185401	0.0613253	0.0399349	0.124629	10147	0.0773135	11	rs7123108
12:64062052	0.0410761	0.0267489	0.124632	10133	0.197474	12	rs10878074
5:147805120	-0.0373876	0.0243477	0.124644	9985	0.267251	5	rs10043775
11:5322606	-0.760132	0.495019	0.124646	10183	0.000638319	11	rs57211922
4:10492187	-0.204677	0.133292	0.124648	10190	0.00691855	4	rs189381725
16:70954687	-0.626175	0.407785	0.124648	10154	0.00103407	16	rs200359752
1:233275593	0.278727	0.181518	0.124654	10182	0.0030937	1	rs188041996
22:24220053	0.313366	0.204077	0.124654	9759	0.00266421	22	rs34605560
10:74934442	-0.0681809	0.0444029	0.12466	10042	0.0652758	10	rs61290608
4:79240131	0.904629	0.589142	0.124661	10190	0.000245339	4	rs345512
22:38823838	0.136957	0.0891943	0.124663	9636	0.0142175	22	rs79928737
2:84756035	-0.142447	0.0927697	0.124663	9934	0.014546	2	rs76200524
19:15131330	0.036835	0.0239894	0.124669	10163	0.265916	19	rs35352238
2:162876768	0.159818	0.104085	0.12467	10185	0.00996564	2	rs2302872
3:129140526	0.598231	0.38961	0.124671	10050	0.000696517	3	rs78778825
15:90770815	0.295923	0.192727	0.124673	10125	0.00281482	15	rs201785929
7:92987639	-0.844066	0.549719	0.124674	10176	0.000442217	7	rs61745719
17:60813627	0.0333505	0.021721	0.124684	10175	0.390811	17	rs2041283
4:115998082	0.232287	0.151288	0.124688	10185	0.00461463	4	rs143774400
8:144732450	0.0394173	0.0256725	0.124688	10169	0.224752	8	rs3750204
17:8658900	0.56759	0.369675	0.124691	10191	0.000686881	17	rs377608298
6:144869785	-0.0422075	0.0274904	0.124696	9153	0.203922	6	rs1534443
2:121747520	0.446677	0.29093	0.1247	10055	0.00109398	2	rs149290823
6:155597134	-0.149386	0.0973001	0.124706	10189	0.0131024	6	rs34434986
10:46999390	0.386013	0.251424	0.124709	9720	0.00180041	10	rs202099535
5:44809098	-0.393185	0.256097	0.124711	10001	0.00184982	5	rs112901974
3:138188315	0.638078	0.415609	0.124714	10190	0.00063788	3	rs201196313
20:62194128	0.0372811	0.0242834	0.124723	10149	0.259878	20	rs3810485
1:33631069	-0.0390216	0.0254187	0.124747	9700	0.233196	1	rs2306257
5:31317952	-0.0328925	0.0214265	0.124751	9798	0.457185	5	rs2229575
7:1479642	0.0907268	0.0591007	0.124754	10142	0.0322422	7	rs112889477
7:1049758	-0.95609	0.622825	0.124763	10145	0.000443568	7	rs61746340
11:124096271	0.482799	0.314512	0.124766	9958	0.000903796	11	rs201854907
17:73888354	0.0460057	0.0299699	0.124768	8616	0.1698	17	rs34974290
9:95277059	0.285235	0.185819	0.124779	10190	0.00294406	9	rs143789386
11:64572602	0.0331844	0.0216186	0.124785	10062	0.416567	11	rs2071313
17:32953258	0.0483403	0.0314932	0.124797	10137	0.131449	17	rs4795954
7:100281768	-0.0470209	0.0306343	0.124806	9706	0.145168	7	rs221794
19:4325433	-0.0332713	0.0216765	0.124807	10055	0.441969	19	rs1138253
7:99917416	0.0421826	0.0274831	0.12482	10145	0.18896	7	rs112622797
8:110432873	-0.28023	0.182587	0.12484	10187	0.00397565	8	rs186716306
7:134261174	-0.254077	0.165558	0.124865	10191	0.00490629	7	rs2458502
4:69817374	0.546747	0.356277	0.124878	9951	0.000753693	4	rs141992024
17:10267755	0.474902	0.309464	0.124883	10191	0.00103032	17	rs8074065
11:124294255	-0.743237	0.484321	0.124883	10189	0.00078516	11	rs146995996
11:125617610	0.0369327	0.0240669	0.124886	9336	0.275653	11	rs2114084
15:63128005	0.105252	0.0685875	0.124889	10189	0.0242909	15	rs7180139
8:99033441	0.143508	0.093517	0.124891	10168	0.0125885	8	rs61729731
14:93396098	0.187802	0.122384	0.124898	9500	0.00768421	14	rs77938104
1:76344705	0.0352071	0.0229435	0.124903	10064	0.331528	1	rs5745448
1:43621956	-0.413484	0.269456	0.124903	10190	0.00201178	1	rs149435229
6:30652781	-0.0543992	0.0354511	0.124911	10164	0.105421	6	NA
9:91617255	-0.334703	0.218123	0.124915	10141	0.00271176	9	rs185427056
1:11134005	-0.328156	0.213866	0.12493	10191	0.00299284	1	rs115976717
15:64218142	0.808242	0.526756	0.124937	10191	0.000294377	15	rs34104782
7:138596064	-0.0330549	0.0215432	0.124942	10178	0.445078	7	rs6969074
2:98411412	0.338247	0.22045	0.124943	10174	0.00201494	2	rs139263468
6:142396878	-1.05129	0.685169	0.124944	10189	0.000294435	6	rs113235463
12:48272743	0.0848345	0.0552922	0.124957	10119	0.0361202	12	rs10783218
8:2807783	0.0491848	0.0320573	0.124962	10181	0.126559	8	rs35043129
5:178581151	-0.823604	0.536856	0.124999	9796	0.00040833	5	rs34424371
6:64004837	0.30463	0.198571	0.125002	10185	0.00265096	6	rs61758981
4:156136069	0.425352	0.277264	0.125004	10173	0.00142534	4	rs138080356
2:128087544	0.34193	0.222887	0.125006	10174	0.00201494	2	rs56307783
19:39591653	0.482827	0.314738	0.125014	9874	0.00101276	19	rs150607124
1:118535192	0.470607	0.306772	0.125014	10191	0.00112845	1	rs138653942
6:160998199	0.387447	0.252566	0.125019	10190	0.0015211	6	rs41267813
11:67263767	-0.555246	0.361963	0.125033	9920	0.00110887	11	rs618633
3:102157365	-0.0447084	0.0291455	0.125037	10158	0.158151	3	rs6784362
4:6599928	-0.292751	0.190848	0.125042	10160	0.00369095	4	rs73209757
1:207015957	0.0392378	0.0255801	0.12505	10080	0.217808	1	rs2243191
2:179416454	-0.73782	0.481019	0.125062	10190	0.000785083	2	rs199505541
12:50500080	0.421393	0.274731	0.125068	10175	0.0012285	12	rs34783513
6:311938	-0.0767283	0.0500245	0.125075	9042	0.0599425	6	rs11242786
4:3240312	0.269597	0.175773	0.125084	10090	0.00332012	4	rs141927489
17:55028010	-0.567733	0.370156	0.125087	10191	0.00127564	17	rs201845428
17:48629503	-1.08578	0.707933	0.125095	10191	0.000539692	17	rs369314498
1:156626796	-0.287443	0.187416	0.1251	10191	0.00382691	1	rs41267397
10:72511880	-0.796969	0.519654	0.125115	10188	0.000785238	10	rs142585866
12:112888239	-0.709496	0.462672	0.125159	10189	0.000637943	12	rs61736914
19:7598417	-0.589551	0.384461	0.125166	10175	0.00108108	19	rs145386883
11:56511025	0.164497	0.107273	0.125168	10189	0.00922563	11	rs61736061
11:108160454	0.564324	0.368013	0.125169	10191	0.000686881	11	rs148993589
5:39341372	-0.934472	0.609404	0.125172	10190	0.000588813	5	rs147701327
7:14188806	-0.135437	0.0883235	0.125174	10148	0.0156681	7	rs34616903
17:2268311	-0.0331881	0.0216436	0.125181	9488	0.448725	17	rs2248821
10:70450582	-0.685921	0.447326	0.125182	9921	0.000755972	10	rs150708897
2:74642548	-0.554061	0.361337	0.125186	9330	0.00133976	2	rs548666922
2:54040165	0.582477	0.379876	0.125194	10189	0.00058887	2	rs147824416
2:178482560	-0.0598689	0.0390464	0.125208	10098	0.0813032	2	rs61164370
6:105609515	-0.570872	0.372329	0.125215	10191	0.00107938	6	rs146819030
6:52701085	-0.247035	0.161119	0.125215	10178	0.00510906	6	rs146408369
17:60130014	0.14969	0.0976296	0.125216	10162	0.0112183	17	rs78565795
2:86406556	-0.096674	0.0630536	0.125226	9472	0.0326753	2	rs17027011
7:154684153	0.0366661	0.0239151	0.125232	10147	0.272593	7	rs3734960
16:2812890	-0.0431486	0.0281435	0.125236	10148	0.178952	16	rs2240141
17:75484804	0.217778	0.142046	0.125238	10113	0.0053891	17	rs73377525
16:19049253	0.127587	0.0832208	0.125246	10189	0.0164393	16	rs55796412
10:98006805	-0.675362	0.440526	0.125256	10176	0.000737028	10	rs11540858
9:312088	0.281977	0.183929	0.125256	10191	0.00318909	9	rs139391329
3:49846852	0.451024	0.294201	0.125264	10189	0.00112867	3	rs11928913
2:24240413	0.25801	0.1683	0.125266	10189	0.00377859	2	rs373990796
19:57089375	-0.037407	0.0244009	0.125271	10154	0.271765	19	rs4570977
18:44102126	0.440092	0.287076	0.125272	9971	0.00130378	18	rs201060702
2:219529924	0.207078	0.135081	0.125278	10190	0.00598626	2	rs112523387
17:48193233	-0.246086	0.160529	0.125284	10123	0.00533439	17	rs80248520
1:85031630	0.0371672	0.0242454	0.125286	10145	0.264564	1	rs2994953
3:107510150	-0.808957	0.52772	0.125293	10191	0.00034344	3	rs11927222
6:31323983	0.260815	0.170143	0.125297	9241	0.00394979	6	rs80093308
7:1733102	0.0357088	0.0232948	0.125299	10181	0.291278	7	rs4720922
12:49169203	-0.749109	0.488688	0.125301	10121	0.000642229	12	rs139946348
12:80722458	0.460265	0.300258	0.125301	10191	0.00107938	12	rs114661503
16:81190598	0.0487888	0.031828	0.125302	10139	0.131078	16	rs9938333
19:53453883	0.283411	0.18489	0.12531	10187	0.00309218	19	rs142612844
1:156811449	-0.555458	0.362423	0.125368	10183	0.00127664	1	rs201428101
3:172365832	0.0576936	0.0376437	0.125369	10191	0.0880679	3	rs2302815
6:80717676	-0.133552	0.0871408	0.125375	10170	0.0166175	6	rs2230513
2:29294070	-0.193265	0.126104	0.125379	9251	0.00870176	2	rs201355503
1:39775303	0.409915	0.26747	0.125384	10190	0.00132483	1	rs139801751
7:24689391	-0.0850621	0.0555045	0.125392	9420	0.0427282	7	rs929401
10:50738781	-0.207264	0.135244	0.125394	10184	0.0072663	10	rs4253027
20:55748205	0.209881	0.136958	0.125413	10149	0.00571485	20	rs200894126
2:219738306	-1.15756	0.755447	0.125452	9380	0.000373134	2	rs7572593
4:8228948	-0.0378614	0.0247095	0.125459	8730	0.302577	4	rs55642964
6:3015865	0.0663044	0.0432745	0.125477	10051	0.0650184	6	rs4149367
3:52188364	-0.226821	0.14804	0.125483	10032	0.00563198	3	rs116293720
10:19678497	0.0498876	0.0325611	0.125492	10113	0.123554	10	rs10763975
14:105695249	0.497835	0.32494	0.125502	9579	0.00104395	14	rs142328073
19:35524824	0.0338456	0.0220915	0.125505	9861	0.378004	19	rs55742440
19:814452	-0.207462	0.135414	0.125507	8703	0.0080432	19	rs3746138
17:36708826	-0.955934	0.623975	0.125521	10031	0.000498455	17	rs145729990
15:90633757	0.260162	0.169818	0.125522	10190	0.00382728	15	rs150943639
2:219496909	-0.354342	0.231293	0.125522	10190	0.00264966	2	rs61752210
5:56542905	0.25035	0.163417	0.12553	10168	0.00388474	5	rs151161676
9:139835558	0.0998156	0.0651552	0.12553	10160	0.0274114	9	rs45559439
2:71062725	0.596826	0.389584	0.125532	10190	0.00063788	2	rs79932602
1:232942251	0.0793049	0.0517674	0.125536	10188	0.0427954	1	rs12048236
1:60019881	0.390427	0.254861	0.125542	10188	0.00157047	1	rs116481036
8:39695677	-0.389894	0.254518	0.125548	10191	0.00191345	8	rs34800519
11:56185159	-0.0363224	0.0237108	0.125549	10183	0.28577	11	rs7930678
8:124358850	-0.59111	0.385877	0.125557	10169	0.00108172	8	rs186027853
15:45361160	-0.421438	0.275116	0.125559	10186	0.00196348	15	rs144635546
3:133910687	-0.174108	0.11366	0.125565	10101	0.00990001	3	rs55965934
11:8959438	-0.672543	0.439056	0.125574	10184	0.000883739	11	rs200256512
17:76557943	-0.0438329	0.0286158	0.125579	10146	0.167899	17	rs1108366
2:220246709	-0.183624	0.119878	0.125581	10128	0.00854068	2	rs35723758
19:16060021	-0.0387878	0.0253225	0.125584	10172	0.233926	19	rs16980821
11:18254071	-0.311324	0.203248	0.125586	10185	0.00328915	11	rs147763538
14:45576789	0.319118	0.208342	0.125596	10189	0.00235548	14	rs149209273
22:17589516	0.490501	0.320234	0.125597	9246	0.00108155	22	rs41396346
1:3392588	-0.936667	0.611531	0.125602	10191	0.000588755	1	rs201584820
2:37414548	0.0863187	0.0563573	0.125613	10165	0.0363502	2	rs45493492
1:34401554	-0.484539	0.316361	0.125621	9312	0.00150344	1	rs149329552
18:28711665	-0.4188	0.273442	0.125625	10191	0.00191345	18	rs16961335
11:106681130	0.357905	0.233685	0.125629	10184	0.00181657	11	rs147703493
11:34938265	0.0418779	0.0273446	0.125649	9581	0.189751	11	rs2956109
5:78379115	0.240751	0.157203	0.125654	10130	0.00429418	5	rs59804781
15:63111739	-0.0435607	0.0284441	0.125658	10123	0.170058	15	rs3816988
12:129694074	-0.389687	0.254459	0.125662	10175	0.00191646	12	rs145352969
3:188326955	-0.956498	0.624602	0.125678	10117	0.000494218	3	rs35417432
19:55145481	0.0508198	0.033186	0.125681	10161	0.115933	19	rs2081658
3:66313781	-0.837744	0.547068	0.125687	10191	0.000539692	3	rs199592553
9:118950110	-0.447563	0.292271	0.125688	10169	0.00177009	9	rs144864748
3:183953972	-0.0398892	0.0260489	0.12569	10069	0.217996	3	rs1709657
20:47266680	-0.943618	0.616226	0.125699	10028	0.000548464	20	rs41283554
16:89986154	0.0880841	0.0575241	0.125706	8993	0.0389748	16	rs885479
13:53617309	-0.145884	0.0952707	0.125707	10176	0.0132174	13	rs34067666
1:169566373	-0.679874	0.444012	0.125719	10159	0.000787479	1	rs143011778
22:24086905	-0.584211	0.381542	0.125724	10191	0.00107938	22	rs73881803
2:11355100	-0.73521	0.480183	0.125743	10182	0.000736594	2	rs35768389
17:42225547	0.0352737	0.0230388	0.125755	10169	0.31419	17	rs227584
6:43749771	0.498146	0.325361	0.125755	10150	0.000837438	6	rs147192750
3:50368871	0.336357	0.21969	0.125757	9838	0.00223623	3	rs150999288
1:15382607	-0.086506	0.0565021	0.125763	9832	0.0395647	1	rs79632856
18:72775684	0.235622	0.153899	0.125767	9997	0.00450135	18	rs150419019
19:15533930	-0.44846	0.292922	0.125772	10178	0.00176852	19	rs201519855
19:45868291	0.509985	0.333113	0.125778	10150	0.000935961	19	rs1799785
5:82500734	0.17702	0.115627	0.125781	10144	0.00837934	5	rs3734091
6:33632922	-0.296393	0.193601	0.125783	10128	0.00365324	6	rs138821995
2:37111123	-0.130691	0.085367	0.125786	9480	0.0182489	2	rs80243841
11:133790629	0.339459	0.221735	0.125788	10185	0.00211095	11	rs367781732
11:66460527	-0.0782533	0.0511156	0.125792	10053	0.0467025	11	rs639938
1:205042840	0.105508	0.0689191	0.125796	9355	0.0265099	1	rs17416074
20:35075310	-0.525949	0.343584	0.125826	10182	0.00142408	20	rs142893536
14:60950509	0.23373	0.152692	0.125837	10183	0.00427183	14	rs148637760
4:57273847	0.315505	0.206123	0.125851	10163	0.00231231	4	rs142893232
7:12610451	0.0671525	0.0438715	0.125852	10131	0.0620867	7	rs76096341
10:100148176	-0.0341743	0.0223264	0.125853	9906	0.35317	10	rs2147896
19:47774816	-0.586148	0.38294	0.125855	10038	0.00119546	19	rs146964340
17:3916823	-0.0423069	0.0276398	0.125856	10139	0.187888	17	rs8075562
9:136677338	0.518554	0.338786	0.125862	9520	0.000840336	9	rs148600123
2:206659569	0.599493	0.391671	0.125868	10189	0.00058887	2	rs143954561
1:11199647	0.633069	0.41361	0.125869	10187	0.000588986	1	rs144984370
17:42463054	0.139652	0.0912435	0.125884	9935	0.0136387	17	rs76066357
12:3736877	-0.818202	0.534585	0.125884	10163	0.000737971	12	rs541101068
9:37498197	0.541157	0.353581	0.125892	10191	0.000735943	9	rs150575813
22:25577667	-0.827335	0.540578	0.125902	10191	0.000588755	22	rs199924926
9:140373575	-0.0718644	0.0469563	0.125905	10124	0.0580304	9	rs61747535
6:32165300	-0.158175	0.103353	0.125908	9943	0.0118676	6	NA
1:246021851	0.0781567	0.0510693	0.125916	10179	0.0441595	1	rs34527613
17:6942108	-0.0331489	0.0216613	0.125935	10044	0.407806	17	rs11078663
3:42728214	-0.219282	0.143292	0.125937	10124	0.006371	3	rs147863385
3:121388135	0.386504	0.252576	0.125956	10191	0.00161908	3	rs114155768
20:59829904	-0.678911	0.443666	0.12596	10191	0.000785006	20	rs149390633
9:139564387	0.21244	0.138835	0.125978	9984	0.00555889	9	rs146989870
17:42092328	-0.0863966	0.0564626	0.125978	9719	0.0393559	17	rs77536093
9:27197486	0.0747696	0.0488641	0.125979	10190	0.050736	9	rs35030851
17:27225586	-0.0509138	0.0332741	0.125984	10172	0.121166	17	rs4795472
16:84208335	0.0346782	0.0226635	0.125984	10182	0.33736	16	rs3826151
9:91262472	0.0875929	0.0572456	0.125986	10141	0.0341682	9	rs41304240
2:131103254	0.49135	0.321119	0.125987	10145	0.000985707	2	rs146322628
6:30030114	0.0509438	0.0332942	0.12599	9939	0.118322	6	NA
19:39955515	-0.0626338	0.0409347	0.125994	10147	0.0758845	19	rs2304216
11:3113696	-0.23994	0.156816	0.125997	10158	0.00536523	11	rs141858255
22:37271714	-0.817201	0.534093	0.125998	8311	0.000782096	22	rs146911421
2:70392698	-0.56881	0.371754	0.126	10191	0.00112845	2	rs141556112
15:89401109	0.0433095	0.0283057	0.126001	10184	0.176551	15	rs4932439
19:57840505	-0.135289	0.0884221	0.126007	10191	0.0160926	19	rs73633729
1:12907633	-0.0846543	0.0553286	0.12601	10049	0.040402	1	rs75660350
2:219137451	0.54475	0.35604	0.12601	10191	0.000834069	2	rs190517400
1:40928969	0.244282	0.15966	0.126013	10190	0.00431796	1	rs142239725
8:1905048	-0.477953	0.312385	0.126013	10191	0.00157001	8	rs139515492
7:100855823	0.242384	0.15842	0.126014	10181	0.00446911	7	rs1546841
12:62783462	0.192486	0.125808	0.126018	10181	0.007072	12	rs61760205
6:5999254	-0.146642	0.0958468	0.126027	10145	0.0130606	6	rs140163412
19:36674283	0.219528	0.143488	0.126032	10191	0.00500442	19	rs61741493
19:36674349	0.219528	0.143488	0.126032	10191	0.00500442	19	rs61743957
1:211843629	-0.677879	0.443087	0.126041	10186	0.000785392	1	rs139287849
3:48506222	0.339818	0.222118	0.126042	9940	0.00216298	3	rs3135937
13:25487001	-0.700669	0.457998	0.126054	10190	0.000686948	13	rs17081389
19:58152817	0.0450362	0.0294388	0.126061	10180	0.15668	19	rs11880050
6:24436799	-0.160271	0.104768	0.126072	9820	0.0112525	6	rs7751846
22:25715756	-0.186468	0.121894	0.126077	10173	0.00815885	22	rs72500244
1:220344453	-0.0864585	0.0565192	0.126087	10190	0.0389107	1	rs12045447
1:9804691	-0.62909	0.411249	0.12609	9278	0.00107782	1	rs143048460
13:60348894	-0.407021	0.266083	0.126096	10188	0.00176678	13	rs200654315
2:233205431	-0.079242	0.0518038	0.126101	9981	0.0462379	2	rs7423787
10:429977	-0.0362928	0.0237261	0.126102	9044	0.31015	10	rs10904083
11:5776779	-0.577949	0.37783	0.126102	10190	0.000834151	11	rs73406197
1:89479755	-0.53165	0.347573	0.126114	10187	0.00112889	1	rs12091541
11:128868239	-0.0360508	0.0235689	0.126118	9629	0.308443	11	rs670440
8:42868466	-0.147383	0.0963551	0.126119	10115	0.0132971	8	rs368973857
7:150390125	-0.624021	0.40797	0.126122	10191	0.00103032	7	rs142845786
17:78157811	-0.526727	0.344365	0.126126	9923	0.00131009	17	rs146214639
8:25232165	0.226698	0.148214	0.126131	10190	0.0048577	8	rs141398609
2:242194540	-0.826673	0.540474	0.126132	10191	0.000588755	2	rs147572258
1:212156041	-0.246333	0.161053	0.126138	10163	0.0051166	1	rs146700490
2:26467465	-0.280619	0.18347	0.126139	10190	0.00377821	2	rs72809666
1:231902975	0.249611	0.163197	0.126139	10191	0.00392503	1	rs28930675
13:21370317	0.14443	0.0944294	0.126141	10178	0.0124288	13	rs117470697
6:129498852	-0.346832	0.226768	0.126152	10191	0.00274752	6	rs41285286
7:73932494	-0.179355	0.117267	0.126152	9967	0.00938096	7	rs145535993
6:43100373	0.221201	0.144629	0.126155	10188	0.00534943	6	rs56004029
21:45970570	-0.135363	0.0885059	0.12616	9999	0.0161016	21	rs117070879
7:130365812	-0.565983	0.370073	0.126169	10190	0.00117763	7	rs139224962
9:131483551	0.0638746	0.041765	0.12617	9789	0.0697722	9	rs11539209
6:143094843	-0.315268	0.206142	0.126171	10179	0.00314373	6	rs141050437
1:23845566	0.327036	0.213843	0.126183	10185	0.0024055	1	rs139052092
17:66878774	0.369013	0.241293	0.126186	10109	0.00173113	17	rs113953030
19:17741047	0.0341608	0.0223379	0.126196	10121	0.354263	19	rs10413821
1:248202123	0.343328	0.224512	0.12621	10191	0.00206064	1	rs138290082
3:64142981	-0.554471	0.362587	0.126213	10189	0.00117774	3	rs139747674
1:248097461	0.108517	0.0709654	0.126225	10182	0.0219996	1	rs61750766
17:1303335	0.59503	0.389127	0.126229	10188	0.000638005	17	rs199856747
4:71063018	-0.449569	0.294006	0.126236	10188	0.00166863	4	rs181660659
8:9413594	-0.337074	0.220442	0.126244	9622	0.00296196	8	rs201993870
1:17295764	-0.0707187	0.04625	0.126251	10191	0.0587774	1	rs56278097
2:228128540	-0.0371226	0.0242781	0.126251	10188	0.263202	2	rs10205042
15:79237293	-0.0552353	0.0361241	0.126254	10118	0.0995256	15	rs2289702
8:29989832	-0.634142	0.414735	0.126257	10191	0.000883132	8	rs147712548
1:226109270	0.314695	0.205819	0.126268	10153	0.00251157	1	rs55803945
2:207173390	0.0807247	0.0527987	0.126286	10128	0.0412717	2	rs79484112
19:18183095	0.168063	0.109929	0.126307	10190	0.00883219	19	rs117511121
7:48313949	-0.054083	0.0353757	0.126309	10141	0.104871	7	rs6583483
22:37466678	-0.594293	0.388738	0.12632	10190	0.000883219	22	rs148129773
5:89923388	0.605996	0.396395	0.126322	10183	0.000638319	5	rs201236317
9:139298593	-0.0328412	0.0214822	0.126322	9934	0.42883	9	rs1051957
1:17263127	0.205106	0.134165	0.126325	9467	0.00633781	1	rs181026525
5:32088500	-0.087431	0.0571917	0.12633	10075	0.0384119	5	rs3101873
18:61652322	-0.507278	0.331839	0.126342	10174	0.00127777	18	rs200141903
11:71726785	-0.95602	0.625389	0.126344	10083	0.000396707	11	rs17161802
6:32362745	-0.0593243	0.0388075	0.126344	9217	0.0910274	6	NA
19:7142921	0.184439	0.120653	0.126345	10189	0.00760624	19	rs2229434
18:77659591	-0.484297	0.316811	0.126348	9909	0.00151377	18	rs78587287
14:75139874	-0.599758	0.392345	0.126352	10190	0.00107949	14	rs202100309
14:33015237	-0.737627	0.482541	0.126356	10191	0.000785006	14	rs142519432
19:1005230	-0.0334999	0.021915	0.126357	10119	0.387291	19	rs2240158
11:124761368	-0.813556	0.532218	0.12636	9944	0.000754224	11	rs143995311
11:66466931	-0.820105	0.536506	0.126363	10191	0.000637818	11	rs141683210
11:66488620	-0.820105	0.536506	0.126363	10191	0.000637818	11	rs147766428
10:101591737	-0.181153	0.118517	0.126389	10190	0.00902846	10	rs45441199
5:73072504	-0.118385	0.0774521	0.126389	9994	0.0211127	5	rs10473959
4:42895308	0.0628477	0.0411179	0.126394	10182	0.0737576	4	rs78136490
8:8238931	-0.44435	0.290715	0.126395	10055	0.00183988	8	rs117472899
3:121416623	-0.0385447	0.0252183	0.126403	10161	0.236492	3	rs3732407
22:17450929	0.099572	0.0651505	0.126428	10179	0.0270655	22	rs61741409
20:2312895	-0.815715	0.533735	0.126435	10172	0.000688164	20	rs34234428
10:116046066	0.217392	0.142251	0.126457	9935	0.00548566	10	rs141860499
16:3819294	0.209771	0.137265	0.126457	10191	0.00578942	16	rs61753380
17:30226697	0.490473	0.320946	0.12646	10185	0.000932744	17	rs146195806
1:109268615	-0.55582	0.363717	0.126471	10181	0.000982222	1	rs3006870
14:51387782	-0.0689469	0.0451176	0.126473	10123	0.0621851	14	rs946616
9:71835842	-0.124308	0.081345	0.126473	10185	0.0184585	9	rs41305539
3:38753732	-0.198	0.129568	0.126474	10191	0.00760475	3	rs11711062
1:153946503	0.512868	0.335614	0.126476	10191	0.000932195	1	rs145926108
12:88454728	-0.178689	0.116933	0.126478	10184	0.00918107	12	rs117852025
2:152717331	-0.102784	0.0672635	0.126492	10161	0.0280976	2	rs61736804
12:1137217	-0.0836253	0.054726	0.126495	10141	0.041416	12	rs35037408
10:16562609	-0.918381	0.601024	0.126506	10191	0.00034344	10	rs75810014
20:29960767	-0.677442	0.443362	0.126521	10191	0.000735943	20	rs34173055
20:29977012	-0.677442	0.443362	0.126521	10191	0.000735943	20	rs6120065
8:118847782	0.0354017	0.0231692	0.126523	9954	0.296715	8	rs11546829
5:140531091	-0.388739	0.254418	0.126524	10191	0.00377784	5	rs145637479
3:44692564	-0.0594228	0.0388916	0.126536	9215	0.0919154	3	rs2272044
3:14801487	0.0942745	0.0617025	0.12654	10175	0.0306634	3	rs36096720
11:17656445	0.737905	0.482972	0.126551	10191	0.00034344	11	rs114242958
5:167882390	-0.672115	0.439921	0.12656	10180	0.000884086	5	rs143302883
16:2094653	0.36146	0.236592	0.126568	9773	0.00194413	16	rs1805378
17:45468842	0.0696578	0.0455951	0.126575	10146	0.0585945	17	rs72825679
12:40928513	-0.630067	0.412426	0.126585	9748	0.000871974	12	rs200624352
3:100962651	0.715436	0.468313	0.12659	10189	0.000490725	3	rs149896250
4:48038163	0.328875	0.21528	0.126595	10175	0.00226044	4	rs142281486
17:26919894	0.21657	0.141767	0.126599	10191	0.00559317	17	rs34977204
22:18905855	-0.935293	0.612284	0.126625	10187	0.000588986	22	rs200018716
1:2100978	0.26954	0.176453	0.126626	10168	0.00334382	1	rs115717767
4:103188709	0.0621043	0.0406564	0.126627	10177	0.0725656	4	rs13107325
10:115614740	0.0994211	0.0650884	0.126643	10191	0.0275243	10	rs17235038
20:61939929	-0.339051	0.221969	0.126644	10149	0.00266036	20	rs140030199
4:148461037	0.037426	0.024502	0.126646	10015	0.251223	4	rs5333
22:38877461	-0.035967	0.0235474	0.126655	9866	0.291354	22	rs12004
10:14974905	0.0439488	0.0287748	0.126677	10156	0.166453	10	rs12768894
17:45471394	0.218133	0.142821	0.126682	10190	0.00529931	17	rs142664574
12:123342688	0.36409	0.238391	0.126691	9379	0.00186587	12	rs79610396
6:160963771	-0.837984	0.548681	0.126694	10191	0.000490629	6	rs76062330
18:44470706	-0.705211	0.461757	0.126703	10191	0.000735943	18	rs113887072
1:94140470	-0.222424	0.145643	0.126715	8482	0.00695591	1	rs151322895
19:19737387	-0.255767	0.167489	0.126745	10011	0.00484467	19	rs145986311
11:12539180	0.238484	0.156176	0.126756	10178	0.00456868	11	rs145545501
12:6969574	0.455639	0.298386	0.126758	10177	0.00113	12	rs115612078
12:55725798	0.275194	0.180218	0.12676	10188	0.00328818	12	rs140050454
1:43212926	-0.0989109	0.0647771	0.126776	9944	0.029465	1	rs67014447
12:52448157	-0.0692557	0.0453568	0.126783	9660	0.0624741	12	rs2701124
22:42300675	0.403731	0.26442	0.126797	10144	0.00133084	22	rs201251541
7:90014408	0.0414674	0.0271588	0.126798	9986	0.190667	7	rs17863999
7:123302787	0.58442	0.38278	0.126816	10191	0.000686881	7	rs188974480
16:15122812	-0.14332	0.0938732	0.126825	8860	0.0159707	16	rs112323280
4:154631543	-0.255735	0.167506	0.12683	10177	0.00461826	4	rs2405432
8:101196929	-0.412026	0.269883	0.126839	10185	0.00166912	8	rs35592493
2:227915847	-0.12612	0.0826107	0.12684	10191	0.0183005	2	rs13027659
17:40695462	-0.559014	0.366168	0.126845	9005	0.00116602	17	rs147293270
15:90627555	-0.726227	0.4757	0.126848	10083	0.000892591	15	rs150574164
1:201355761	0.0943054	0.0617737	0.126854	10188	0.0303298	1	rs12088790
15:62253791	-0.0762431	0.0499432	0.126861	8485	0.0595757	15	rs2303405
6:90405631	0.569125	0.372827	0.126882	10191	0.000686881	6	rs142328599
17:4356375	0.0347885	0.0227898	0.126887	9810	0.346432	17	rs11655342
1:86891073	-0.0828202	0.0542553	0.126888	10174	0.0423137	1	rs11580625
1:66732386	0.0328488	0.0215194	0.126892	9847	0.473545	1	rs6588194
3:183823576	-0.246148	0.161263	0.126915	10011	0.00489462	3	rs4912524
13:103399761	0.207604	0.136017	0.126932	10162	0.00580594	13	rs143261898
16:733441	-0.859294	0.562991	0.126935	10030	0.000448654	16	rs74002825
6:119149149	0.0443408	0.0290513	0.126937	10187	0.16418	6	rs284921
1:46977767	0.363794	0.238354	0.126941	10046	0.00159267	1	rs115917561
19:1080377	-0.826538	0.541556	0.126953	9850	0.000609137	19	rs142614852
5:139938303	0.226956	0.148708	0.126963	10187	0.00490822	5	rs148938296
19:8389520	-0.0409453	0.0268288	0.126967	10165	0.203591	19	rs1019757
19:44792821	-0.284093	0.186149	0.12697	10184	0.00373134	19	rs146948588
11:64607587	-0.0689793	0.0451985	0.126975	9360	0.0639957	11	rs589984
10:1054898	-0.353227	0.231465	0.126997	10162	0.00250935	10	rs149656462
18:3176040	-0.0368309	0.0241348	0.126998	9815	0.277942	18	rs8099021
19:11230899	0.598867	0.392445	0.127012	10191	0.000588755	19	rs72658866
12:132416813	-0.291321	0.190912	0.127023	10191	0.00377784	12	rs76655496
2:179455207	0.0389829	0.0255474	0.127035	10071	0.225002	2	rs2163009
2:21231190	-0.81804	0.536112	0.127041	10179	0.00063857	2	rs148498577
9:140332502	0.606753	0.397646	0.127044	10143	0.000542246	9	rs61730140
6:2116020	-0.630731	0.413365	0.127048	10104	0.000890736	6	rs149364876
2:179659912	0.0741232	0.0485806	0.127065	10101	0.049599	2	rs16866538
20:61449206	-0.231503	0.151729	0.12707	9055	0.00596356	20	rs535876836
8:145662263	0.361141	0.236717	0.127103	9213	0.0020623	8	rs147487703
19:50156329	0.602023	0.394609	0.127105	10173	0.000540647	19	rs3745470
8:59058842	0.519249	0.340364	0.127117	10185	0.000736377	8	rs140524173
1:152129094	-0.0415053	0.0272068	0.127123	10118	0.199595	1	rs76015112
5:76029192	0.429981	0.281862	0.127134	10191	0.00137376	5	rs146829790
1:149943157	-0.0698495	0.0457881	0.127136	9816	0.0603097	1	rs77015846
15:85657182	-0.807155	0.529128	0.127148	10190	0.000785083	15	rs148254104
14:60194375	0.165057	0.108206	0.12716	8999	0.0107234	14	rs1132362
1:19600376	-0.208321	0.136568	0.12716	9830	0.00640895	1	rs565823852
22:46725288	-0.469511	0.307811	0.127178	10159	0.00142731	22	rs16995138
3:46725291	-0.565752	0.370911	0.127184	10191	0.00112845	3	rs141781567
7:146829564	-0.264696	0.173545	0.127202	10184	0.00422231	7	rs56356283
16:21689879	0.147365	0.0966202	0.12721	10190	0.0116781	16	rs78970023
6:149862538	0.288761	0.189333	0.127221	10190	0.00299313	6	rs34870012
8:42919308	-0.821149	0.538412	0.127226	10187	0.000638068	8	rs138334666
12:133257789	-0.527086	0.345603	0.127229	10190	0.0013739	12	rs143626223
2:18112314	-0.111929	0.0733913	0.127236	9949	0.0222133	2	rs35186900
18:43508856	-0.0907834	0.0595271	0.12724	10124	0.0347195	18	rs3744999
5:10387171	0.404549	0.26527	0.127248	10176	0.00142492	5	rs139266281
1:200945910	-0.40445	0.265207	0.12725	10117	0.00192745	1	rs61740477
3:48699519	-0.0536056	0.0351514	0.127261	10103	0.10774	3	rs3733086
2:166747029	-0.826157	0.541802	0.127301	10185	0.000589102	2	rs34925776
11:1780205	0.0593631	0.0389312	0.127304	9991	0.0785707	11	rs11555039
4:110902111	0.0673889	0.0441949	0.127307	10185	0.0609229	4	rs11569017
3:47045708	0.412976	0.270841	0.127311	10189	0.00147218	3	rs201015564
12:53205676	0.593975	0.389549	0.127315	10191	0.000637818	12	rs199768158
16:19471665	-0.0415725	0.0272648	0.127317	9833	0.193735	16	rs6497375
8:19263328	0.190572	0.124984	0.127317	10188	0.00682175	8	rs61910741
11:102565820	-0.201885	0.132406	0.127322	10074	0.00724638	11	rs35616217
1:22852715	0.0338081	0.022173	0.127324	10165	0.372455	1	rs881646
11:792579	-0.856139	0.5615	0.127325	10141	0.000443743	11	rs77117049
3:142681095	-0.527413	0.345908	0.127329	10080	0.00128968	3	rs144482937
19:3000655	0.256537	0.168265	0.127358	10167	0.00373758	19	rs143713547
3:33453171	-0.93477	0.613131	0.127363	10191	0.000588755	3	rs137944225
14:23512343	-0.064972	0.0426174	0.127373	9004	0.0778543	14	rs57362684
11:8942867	-0.272703	0.178878	0.127378	10176	0.00412736	11	rs146809873
1:70505178	-0.789673	0.517987	0.127383	10191	0.000637818	1	rs141951097
17:56271201	0.645789	0.423612	0.127388	10177	0.000491304	17	rs148221455
12:2788810	-0.0653986	0.0428993	0.127391	10186	0.0679855	12	rs72552065
1:183190055	0.461577	0.302785	0.1274	10191	0.000981258	1	rs138266625
19:54933474	0.09815	0.0643892	0.127428	10103	0.0262793	19	rs77561511
11:65422374	-0.598554	0.392671	0.12743	10076	0.00104208	11	rs7116571
3:47908815	0.22636	0.148502	0.127435	10190	0.00505397	3	rs150907099
9:140865989	0.0459534	0.0301481	0.127445	10174	0.146353	9	rs2229951
15:86312448	0.133333	0.0874813	0.127474	10178	0.0143447	15	rs143930621
19:55174498	-0.038794	0.0254531	0.127475	9963	0.237529	19	rs28366008
11:5653978	-0.816904	0.535986	0.12748	9772	0.000665166	11	rs140268771
7:30102295	-0.320959	0.210593	0.127491	10182	0.00299548	7	rs41275985
9:140000755	0.315491	0.207006	0.127491	10067	0.00228469	9	rs138658585
16:84209738	0.0342201	0.0224542	0.127509	10175	0.349042	16	rs2288020
14:20852770	-0.0503466	0.0330361	0.127512	9784	0.123365	14	rs1713458
14:50907128	0.104455	0.0685406	0.127514	10184	0.0235664	14	rs17718015
1:204403659	-0.0391319	0.0256776	0.127517	10174	0.224101	1	rs3747636
2:3691324	-0.400478	0.262791	0.127523	10190	0.00206084	2	rs141691492
2:234093058	-0.376678	0.247175	0.127526	10185	0.00220913	2	rs147909267
10:4875591	0.0767884	0.05039	0.127538	10185	0.0459499	10	rs17133693
14:56146357	0.0546054	0.035834	0.127548	10181	0.0970926	14	rs11546
5:140773019	-0.163388	0.107221	0.127548	10191	0.0106466	5	rs189963623
19:56203169	0.434234	0.284963	0.127553	10163	0.00113156	19	rs200210378
11:92085623	0.246444	0.161729	0.127555	10182	0.00412493	11	rs76685441
19:58549322	0.169242	0.111066	0.127561	9544	0.00932523	19	rs148768169
22:18561342	-0.367945	0.241468	0.127564	9800	0.00255102	22	rs201884779
11:13379973	-0.0896825	0.0588561	0.127569	9646	0.0373212	11	rs2290037
12:113589762	0.0660753	0.0433639	0.127574	10108	0.063514	12	rs61738692
17:66038248	-0.42658	0.27996	0.127579	10186	0.00161987	17	rs148032855
9:74840586	0.0954431	0.0626386	0.127581	9956	0.0304339	9	rs11143178
12:80761411	-0.044131	0.0289638	0.127594	9381	0.175887	12	rs11114416
12:40643725	0.373266	0.244994	0.127616	10186	0.00166896	12	rs41286466
1:26609259	0.0339433	0.0222808	0.127651	9963	0.350698	1	rs7522905
11:44956459	0.0811317	0.0532563	0.127654	9946	0.0418259	11	rs61752934
12:110340852	-0.0636336	0.0417704	0.127656	9798	0.07277	12	rs11539159
7:150500729	-0.0427994	0.0280952	0.127667	9469	0.189883	7	rs741064
2:109100770	-0.418263	0.274578	0.127685	10078	0.00173646	2	rs192393191
4:126402718	-0.59243	0.388955	0.127726	10188	0.000981547	4	rs148170326
6:34825662	-0.0490392	0.0321965	0.127729	9788	0.131896	6	rs16894959
15:101569417	-0.205733	0.135074	0.127731	9963	0.00722674	15	rs41478246
5:56778496	-0.231899	0.152261	0.127751	10130	0.00602172	5	rs114700949
1:112991698	-0.034311	0.0225282	0.127753	10179	0.352343	1	rs2256883
10:859047	0.330603	0.217074	0.127759	10190	0.00215898	10	rs149486902
22:31971351	-0.134884	0.0885696	0.12778	10111	0.0166156	22	rs78295829
3:142840933	0.603112	0.396037	0.127792	10151	0.000541819	3	rs140050898
11:62652097	-0.932265	0.612214	0.127815	10165	0.000590261	11	rs201132753
11:31451885	-0.238618	0.1567	0.127817	10181	0.005304	11	rs199583903
16:16263662	-0.125994	0.0827406	0.127819	10191	0.0177608	16	rs61340537
19:16284229	-0.290035	0.190473	0.127832	10191	0.00358159	19	rs146985412
1:229567384	-1.16672	0.766225	0.127837	10186	0.000294522	1	rs74897770
3:137849815	0.482752	0.317042	0.127841	10191	0.000883132	3	rs145157166
3:113379865	-0.0349761	0.0229704	0.127844	10155	0.336091	3	rs9866806
12:57861785	-0.106033	0.0696432	0.127881	9917	0.0252597	12	rs61734545
9:125240142	-0.565787	0.371623	0.12789	10179	0.00103154	9	rs200041162
17:4461467	0.154709	0.101619	0.127897	10162	0.0107754	17	rs77762950
1:158299688	-0.397408	0.261033	0.127898	10184	0.00196386	1	rs142807777
21:47987517	0.636192	0.417878	0.1279	8905	0.000617631	21	rs201440461
8:113241088	-0.0330851	0.0217321	0.127907	10137	0.433807	8	rs1592624
11:132200049	0.316299	0.207767	0.127916	10187	0.00260136	11	rs201653643
12:26217513	0.362652	0.238217	0.127918	10189	0.00181568	12	rs7303695
18:55238725	-0.675977	0.444033	0.127919	10190	0.000834151	18	rs141813907
11:64669854	0.506932	0.333003	0.127932	9836	0.000864172	11	rs200413907
15:42167089	-0.134445	0.0883176	0.127936	10145	0.0151799	15	rs61746225
19:56895408	0.403423	0.265016	0.127944	10146	0.00147842	19	rs116899216
1:60073550	-0.56022	0.368026	0.127951	10191	0.00117751	1	rs34026954
10:129207429	0.063516	0.0417263	0.127958	10177	0.0692739	10	rs2229599
6:29523957	-0.0580861	0.0381605	0.127971	10191	0.090472	6	NA
8:67577670	-0.113441	0.0745272	0.127972	10177	0.0222561	8	rs3808602
16:68597572	-0.770571	0.506244	0.127976	10189	0.000490725	16	rs13334384
1:183192386	-0.232802	0.15295	0.12799	10179	0.0054524	1	rs144572936
6:151766552	0.0548386	0.0360288	0.12799	10161	0.0974806	6	rs3734800
19:54599222	0.0499412	0.0328117	0.127996	9865	0.119615	19	NA
19:49699866	0.0762692	0.0501105	0.128004	9709	0.0505201	19	rs3745301
19:8121369	-0.0481029	0.0316051	0.12801	10006	0.137368	19	rs1129763
1:2160661	0.126256	0.0829612	0.128041	10178	0.0157202	1	rs149898447
5:138837339	-0.937523	0.616037	0.128043	10191	0.000539692	5	rs375731899
15:42742800	-1.145	0.752369	0.128044	10191	0.000441566	15	rs201408002
19:15565046	0.0607372	0.0399099	0.128045	10104	0.0763064	19	rs9646651
14:76249778	-0.297786	0.195674	0.128047	10191	0.0034344	14	rs142169707
8:62577838	-0.673814	0.442764	0.12805	10141	0.000887486	8	rs145678786
5:149221858	0.573796	0.377068	0.128076	10191	0.000637818	5	rs144054131
11:116744648	-0.331585	0.217905	0.128086	10185	0.00274914	11	rs55767986
1:36807563	-0.327559	0.21526	0.128087	10167	0.00270483	1	rs56405327
14:75329318	-0.285445	0.187589	0.128096	10157	0.00403663	14	rs78451431
9:118163563	0.0337569	0.0221847	0.128102	10001	0.378312	9	rs2269700
8:144995670	-0.680901	0.447492	0.128111	10151	0.000738843	8	rs34534853
13:47308109	-0.319436	0.209935	0.128112	10126	0.00271578	13	rs2298086
4:165961915	0.529424	0.347951	0.128122	10190	0.000834151	4	rs113309313
1:169831884	0.294919	0.19383	0.128126	10191	0.00279658	1	rs143546688
4:55127413	0.282381	0.185597	0.128141	10191	0.0030419	4	rs35805947
14:68193731	0.0490485	0.0322376	0.128142	10016	0.12505	14	rs17852293
18:29104698	-0.0340176	0.0223587	0.128149	10183	0.370421	18	rs2230233
3:196669288	-0.655241	0.430671	0.128149	10191	0.000981258	3	rs374970765
7:75513062	-0.0850985	0.0559333	0.128152	10179	0.0398369	7	rs42183
3:122496628	-0.695519	0.457152	0.128155	10191	0.000686881	3	rs16833517
14:45606290	0.238096	0.156504	0.128174	10168	0.00437648	14	rs77374493
19:55699485	0.657697	0.432319	0.128179	10190	0.000441609	19	rs10416615
1:154316453	0.369575	0.242932	0.128183	10178	0.00167027	1	rs140373193
16:67969930	0.0432695	0.0284431	0.128193	10050	0.168358	16	rs20549
8:145247204	0.112439	0.0739117	0.128196	9106	0.0227323	8	rs6989543
2:234627508	0.375818	0.247046	0.128198	10188	0.00171771	2	rs62191899
1:153509890	0.0624606	0.0410594	0.128203	10117	0.0727488	1	rs3795393
5:31317529	-0.0327256	0.0215135	0.128219	10078	0.458573	5	rs2302903
13:48575357	0.670061	0.440513	0.128237	10191	0.000490629	13	rs200124902
12:48190900	-0.240011	0.157789	0.128238	9369	0.00533675	12	rs61754652
8:57358441	0.595538	0.391531	0.128247	10179	0.00063857	8	rs146447684
8:132051922	-0.504275	0.331532	0.128249	10171	0.00127814	8	rs75006899
9:111659439	0.0771019	0.0506904	0.128251	10190	0.0452895	9	rs2230794
2:158958632	-0.936739	0.615879	0.128265	10135	0.000542674	2	rs138769279
7:157208773	0.581561	0.382385	0.12829	10180	0.000540275	7	rs142974468
12:104461767	-0.436363	0.286918	0.128295	10187	0.00166879	12	rs150909028
3:46729757	-0.0357663	0.0235177	0.128304	10036	0.309934	3	rs7642448
4:169083694	-0.0330077	0.021704	0.128307	10180	0.41223	4	rs6836994
15:39876581	0.400959	0.263648	0.128307	10191	0.00147189	15	rs139530973
9:131079424	-0.501628	0.32985	0.128316	10098	0.0013369	9	rs2231632
4:110765352	-0.925735	0.608731	0.12832	10187	0.000638068	4	rs148666824
7:73151643	-0.535532	0.35215	0.128323	9983	0.00120204	7	rs61745525
9:135983544	0.490158	0.322316	0.128326	10189	0.000932378	9	rs144981096
20:60898654	0.0914013	0.0601077	0.128354	10121	0.0320126	20	rs11696243
10:7213999	0.491281	0.323086	0.128364	9491	0.00100095	10	rs201053114
6:147830509	-0.928423	0.610573	0.128366	10183	0.000638319	6	rs145402864
7:73646469	0.537799	0.353682	0.128368	10175	0.000786241	7	rs149316712
9:4118287	0.274245	0.180357	0.128368	9870	0.00329281	9	rs138497710
14:73412635	0.0615616	0.0404864	0.128373	10165	0.0727004	14	rs17856582
12:1963176	-0.481405	0.3166	0.128374	10116	0.00143337	12	rs78335326
9:99285693	-0.411263	0.270474	0.128379	10185	0.0018164	9	rs7867765
10:82034842	-0.0338974	0.0222937	0.128386	9867	0.357657	10	rs10887711
4:99850126	-0.0327402	0.0215327	0.128389	10090	0.435084	4	rs11723037
18:42532604	0.32964	0.216802	0.128394	10190	0.00210991	18	rs149162154
1:207110936	0.0324431	0.0213376	0.128394	10181	0.473185	1	rs291096
7:6022626	-0.0493888	0.0324829	0.128397	9614	0.129551	7	rs140788589
8:35579908	0.397558	0.261476	0.128401	10142	0.0013311	8	rs144081400
7:44573114	0.407761	0.268193	0.12841	10191	0.00142282	7	rs137889714
6:43970602	-0.14072	0.0925563	0.128417	9229	0.0152238	6	rs117880737
2:37002210	-0.526146	0.346071	0.128425	10135	0.00143069	2	rs141908607
11:111369357	0.576243	0.379023	0.128426	10178	0.000540381	11	rs117589383
9:133901752	0.124888	0.0821466	0.128435	10191	0.0167304	9	rs45628035
4:125592869	0.165319	0.108741	0.128436	10166	0.00944324	4	rs114589928
16:1816058	-0.624221	0.410597	0.128441	10189	0.000883306	16	rs377365254
19:58153009	0.0447473	0.0294337	0.128442	10179	0.156646	19	rs3746217
4:79188584	-0.192545	0.126653	0.128448	10115	0.00800791	4	rs61999335
11:108384021	-0.141724	0.0932263	0.128457	10080	0.0146329	11	rs76626971
11:124766128	-0.0352229	0.0231698	0.128459	9914	0.318035	11	rs4078313
21:45714294	0.158947	0.104556	0.128459	9020	0.0107539	21	rs74203920
1:22216574	-0.0347069	0.022831	0.12847	10104	0.326455	1	rs2254358
1:220269575	0.408342	0.268628	0.128485	10154	0.00132953	1	rs35204279
6:29364508	-0.745418	0.490379	0.128489	10164	0.000688705	6	NA
4:153896053	-0.176485	0.116102	0.128489	9732	0.00971023	4	rs61753618
14:50789388	-0.667061	0.438846	0.128502	10191	0.000932195	14	rs111717108
16:15170452	0.0517	0.0340125	0.128503	10190	0.107409	16	rs2966183
16:58538556	-0.187572	0.123401	0.128505	10190	0.00843965	16	rs112262350
15:88483905	-0.467849	0.307813	0.128532	9906	0.00146376	15	rs55799747
10:104231089	0.619096	0.407329	0.128538	10188	0.000687083	10	rs139312499
7:138764233	0.0480469	0.0316131	0.128551	10111	0.1306	7	rs2236426
7:81601176	0.620551	0.408304	0.128555	10172	0.0005407	7	rs147499376
10:61833170	-0.622584	0.409649	0.128561	10151	0.000985125	10	rs140741466
19:9297381	-0.0984135	0.064755	0.128565	9686	0.0304563	19	rs61733545
1:93303114	-0.196396	0.129226	0.128566	10187	0.00750957	1	rs11540832
7:100371358	-0.194404	0.127916	0.128566	10190	0.00794897	7	rs2293766
22:20113019	-0.668024	0.439564	0.128575	10126	0.000987557	22	rs774817014
1:110170728	-0.118586	0.0780314	0.128582	10068	0.0202622	1	rs34030799
4:90816641	0.574179	0.37782	0.128582	10191	0.000588755	4	rs61741915
17:40062903	-0.740912	0.487542	0.12859	10152	0.000640268	17	rs374012941
1:1222989	-0.733278	0.482538	0.128605	9936	0.000704509	1	rs375288112
2:219603037	0.339626	0.223508	0.128629	10132	0.00202329	2	rs149575697
1:152883303	-0.820212	0.539782	0.128631	10191	0.000588755	1	NA
12:133331364	0.0767748	0.0505294	0.12866	10183	0.0458116	12	rs34152718
11:4141132	0.0325168	0.0214011	0.128661	10117	0.459672	11	rs183484
5:162918179	-0.89599	0.589704	0.128665	10144	0.000345032	5	rs6890805
4:1388413	-0.0334656	0.0220264	0.128677	10099	0.388751	4	rs78309237
2:238443226	0.0376146	0.0247577	0.128685	10185	0.249386	2	rs2292884
6:32370908	-0.0636348	0.0418858	0.1287	10150	0.07133	6	NA
9:79118000	0.395708	0.260475	0.128718	10190	0.00161923	9	rs148923569
4:110765315	0.2085	0.137247	0.128723	10187	0.0057917	4	rs144856430
6:162475215	0.555087	0.365398	0.12873	10191	0.000735943	6	rs201039350
5:56778235	0.201942	0.132934	0.128734	10185	0.00633284	5	rs147178651
19:8922721	-0.500156	0.329254	0.128748	8958	0.00161867	19	rs141831046
1:153719537	-0.286989	0.188929	0.128755	10170	0.00368732	1	rs140852935
1:175087770	-0.103652	0.0682376	0.128766	10190	0.0267419	1	rs61742152
16:74773995	-0.193516	0.127398	0.128767	10189	0.0075081	16	rs35874850
7:39379547	-0.58986	0.388327	0.128768	10149	0.000936053	7	rs144939808
1:233122172	0.203838	0.134197	0.128777	10124	0.00582774	1	rs151123406
9:37126682	-0.442281	0.291178	0.128778	10185	0.00137457	9	rs35119826
8:15095085	0.0333308	0.021944	0.128787	9872	0.396171	8	rs4831331
22:42276742	-0.0366067	0.0241009	0.128789	10188	0.274539	22	rs2228314
18:51809364	-0.247877	0.163197	0.128792	10113	0.00479581	18	rs35830201
11:133790668	0.298288	0.196395	0.128808	10062	0.00258398	11	rs201156438
5:79616544	0.0551153	0.0362895	0.12882	10179	0.0940662	5	rs2047589
4:164246489	-0.228718	0.150595	0.128823	10126	0.00577721	4	rs5578
10:20506418	-0.035145	0.0231407	0.128825	10163	0.31531	10	rs3817405
7:121653532	0.593191	0.390578	0.128825	10184	0.000589159	7	rs144360433
15:41148177	0.314833	0.207299	0.128828	10159	0.00241165	15	rs147386305
1:9009414	0.586424	0.38613	0.128832	10184	0.000638256	1	rs58800854
17:18219976	-0.311349	0.205009	0.128837	10191	0.00318909	17	rs150121253
8:124195359	0.355865	0.23433	0.128851	10184	0.00176748	8	rs34007285
1:158227297	0.464362	0.305777	0.128855	10191	0.00107938	1	rs145627915
2:220113159	-0.11443	0.0753529	0.128868	10136	0.0214582	2	rs17849638
7:73953017	-0.587461	0.386857	0.128877	10091	0.000941433	7	rs55634982
6:142468449	0.455263	0.299803	0.128878	10181	0.000933111	6	rs2232299
16:5050678	-0.580555	0.382333	0.1289	10188	0.000588928	16	rs61745575
16:66643778	0.178421	0.117507	0.128916	10190	0.00770363	16	rs151239168
4:7716910	-0.0633351	0.0417123	0.128919	9835	0.073818	4	rs28531835
7:74015470	-0.36506	0.240429	0.128921	10190	0.00215898	7	rs143878229
19:1104047	-0.901882	0.593982	0.128922	9135	0.000437876	19	rs8178967
7:20418858	-0.176664	0.116352	0.128924	10184	0.00903378	7	rs61753133
2:26538638	-0.236741	0.155919	0.128925	10108	0.00524337	2	rs79281801
12:55615229	0.124205	0.0818027	0.128926	10187	0.0168352	12	rs151030005
5:38481770	-0.827576	0.545049	0.128926	10191	0.000588755	5	rs147058538
17:46881264	0.427224	0.281376	0.128929	10077	0.00104198	17	rs200981988
20:3838462	-1.18333	0.779364	0.128933	10130	0.000345508	20	rs114219049
4:100260789	-0.0330841	0.0217901	0.128937	10154	0.396297	4	rs698
14:64194227	0.344786	0.227087	0.128938	10180	0.00201375	14	rs142268829
19:41255603	-0.0884366	0.0582472	0.128939	9966	0.036775	19	rs2254338
1:100377973	-0.136919	0.0901865	0.12897	10187	0.0154609	1	rs28730706
6:80741243	-0.0432536	0.0284908	0.128974	10177	0.176378	6	rs1801465
15:85401370	-0.669579	0.441046	0.128974	9382	0.00090599	15	rs139666355
1:37270560	-0.239876	0.158005	0.128974	10027	0.00538546	1	rs41267293
16:33965563	-0.972886	0.640839	0.128978	10044	0.000398248	16	rs370104222
7:117365146	-0.932229	0.614063	0.128981	10191	0.000539692	7	rs143800569
5:76785321	0.344265	0.22677	0.128983	10180	0.00181729	5	rs140470489
15:90192985	-0.81514	0.53694	0.128984	10119	0.000691768	15	rs199959946
6:26426487	-0.0508866	0.0335198	0.128988	9037	0.128693	6	rs10946829
18:67687989	-0.174443	0.11491	0.128991	10186	0.0094247	18	rs117183725
5:145882943	-0.623084	0.410444	0.128996	10178	0.00103164	5	rs151012773
19:17438569	0.597851	0.393822	0.128996	10190	0.00063788	19	rs149426492
17:46805626	-0.55099	0.362953	0.128996	10164	0.00122983	17	rs33993186
6:47685084	-0.813921	0.536155	0.128997	10191	0.000637818	6	rs149478777
1:154307052	0.573039	0.377488	0.129006	10188	0.000638005	1	rs143447906
9:21187311	0.0330756	0.0217891	0.129016	9899	0.432266	9	rs1062571
1:156146546	0.129586	0.0853672	0.129018	10167	0.0152454	1	rs76381440
2:17699160	-0.937179	0.617391	0.129023	10189	0.000539798	2	rs201648158
20:50769004	-0.729031	0.480277	0.12903	10086	0.000743605	20	rs145330065
9:140357186	-0.628386	0.413981	0.129038	10190	0.000883219	9	rs141473646
7:138602432	-0.0653522	0.0430547	0.129043	10179	0.0696532	7	rs61734132
11:102573759	-0.6791	0.447402	0.129046	10191	0.000785006	11	rs143595143
14:70634567	-0.567406	0.373817	0.129046	10185	0.00108002	14	rs35952723
4:3317951	-0.293523	0.193389	0.129068	9980	0.00350701	4	rs113298998
8:121259862	0.0937742	0.0617842	0.129073	10177	0.0301661	8	rs2305605
1:19166990	0.240711	0.158602	0.129089	10191	0.00412128	1	rs138259626
13:46538157	-0.814879	0.536917	0.12909	10181	0.000589333	13	rs145973327
2:206610502	0.047654	0.031399	0.129091	10131	0.132366	2	rs849563
20:43933163	-0.0361846	0.0238422	0.129098	9814	0.277461	20	rs2233094
16:28328747	0.23352	0.153869	0.129102	10182	0.00451778	16	rs35448675
6:401464	-0.649253	0.427801	0.129102	10092	0.00094134	6	rs41301855
6:26373121	-0.0582609	0.0383897	0.129111	9923	0.0892371	6	rs12174639
2:203990789	-0.0507828	0.0334624	0.129113	10182	0.119623	2	rs72934556
20:33584304	-0.0862929	0.0568615	0.129116	10051	0.0380062	20	rs41312284
10:101964312	0.0660079	0.043495	0.129116	10164	0.0634101	10	rs17880383
16:5075542	-0.0340652	0.0224469	0.129118	10149	0.354961	16	rs887854
17:6531500	-0.90573	0.596825	0.12912	10191	0.000392503	17	rs115325772
17:6531679	-0.90573	0.596825	0.12912	10191	0.000392503	17	rs78453634
22:19127119	0.515066	0.339433	0.129157	10184	0.000785546	22	rs200628856
11:36631785	0.434337	0.286233	0.12916	10164	0.00108225	11	rs138838269
21:34922173	-0.103231	0.0680309	0.129162	10189	0.0263519	21	rs79746820
3:40528816	0.236105	0.155608	0.12919	10183	0.00451733	3	rs74898403
6:136882715	0.17014	0.112134	0.129195	10188	0.00849038	6	rs41288957
17:7484812	-0.0813789	0.0536371	0.129213	10033	0.0443038	17	rs9901675
3:12943013	0.220524	0.145355	0.129232	10178	0.00501081	3	rs190809678
5:178581859	-0.0379711	0.0250293	0.12925	10183	0.239762	5	rs2278221
22:46760086	-0.0461674	0.0304325	0.129256	9936	0.145582	22	rs35364389
1:109888432	0.301831	0.198961	0.129257	10191	0.00279658	1	rs141749679
22:50018045	-0.0366755	0.0241764	0.129268	9858	0.278048	22	rs763128
17:78111968	0.490128	0.323093	0.12927	10171	0.000934028	17	rs139804240
11:6651975	-0.166297	0.109624	0.129271	9904	0.0106523	11	rs189155397
17:36959002	-0.146369	0.0964883	0.129278	10189	0.0137403	17	rs139189793
1:168549321	-0.598728	0.394704	0.129291	10175	0.000835381	1	rs56148248
12:70954547	0.121763	0.080272	0.129297	10188	0.0172752	12	rs61754227
12:51394128	0.330959	0.218194	0.129314	10138	0.00207141	12	rs145155499
19:19042905	-0.805504	0.531052	0.129315	10165	0.000787014	19	rs80104014
17:1538561	-0.97202	0.640835	0.129316	10147	0.000295654	17	rs8072430
10:70231554	0.528769	0.348612	0.129321	9677	0.000878371	10	rs200467869
2:90229522	-0.361779	0.238527	0.129338	9756	0.00210127	2	rs13406094
22:31501058	0.226483	0.149326	0.129341	10179	0.00481383	22	rs190432812
19:16280516	-0.30469	0.200893	0.129348	10105	0.00306779	19	rs111791587
8:144919686	-0.258108	0.17018	0.12935	10145	0.00463282	8	rs73715511
16:15814814	-0.560224	0.369378	0.12935	10121	0.000938642	16	rs111854563
11:124310622	0.035806	0.0236084	0.129352	10105	0.297279	11	rs4296049
1:152284269	0.459286	0.302829	0.129355	10191	0.00112845	1	rs143932553
20:18297325	0.501947	0.330963	0.129362	10191	0.00103032	20	rs139378991
9:125772713	0.444149	0.292857	0.129366	10179	0.0011789	9	rs78302239
11:63176187	-0.197263	0.130077	0.12939	10184	0.00775727	11	rs146027075
10:99126513	0.0720675	0.0475222	0.129392	9991	0.0519468	10	rs45527941
11:96117537	-0.19701	0.129923	0.129428	10178	0.00741796	11	rs117071588
1:16256007	0.0328685	0.0216761	0.129432	10138	0.418771	1	rs848209
16:4164337	0.0685998	0.0452406	0.129435	10133	0.058719	16	rs887248
10:96121505	-0.140404	0.0925949	0.129437	10184	0.0138943	10	rs140289143
11:62433891	-0.821257	0.541618	0.129443	9174	0.00059952	11	rs200714842
11:55735848	-0.0751298	0.0495509	0.129465	9642	0.0513898	11	rs75026138
8:92201836	0.422735	0.27881	0.129466	10179	0.00127714	8	rs138518526
8:21894202	0.368288	0.242902	0.129469	10174	0.00162178	8	rs139630819
6:88367635	-0.0685402	0.0452074	0.129487	9942	0.063971	6	rs2307377
1:236723007	-0.627771	0.414065	0.12949	10189	0.000883306	1	rs192017349
6:26225712	-0.29924	0.197387	0.129517	10191	0.00367972	6	rs113937141
1:232581376	-0.508024	0.33511	0.129521	10183	0.00137484	1	rs3737838
1:152193851	-0.0443255	0.0292386	0.129522	10164	0.168979	1	rs11204937
9:136291063	0.0328243	0.0216533	0.129544	9504	0.469434	9	rs3118667
11:71189477	0.346008	0.228257	0.129552	10189	0.00181568	11	rs147929525
6:22570341	0.41974	0.276902	0.129559	8948	0.00145284	6	rs370846969
13:41533052	-0.0353869	0.0233457	0.129576	10053	0.306625	13	rs7799
16:51175658	-0.0612576	0.0404136	0.129579	10046	0.0813757	16	rs13336129
6:26409782	0.377923	0.24933	0.129582	10190	0.0015211	6	rs145059723
1:156256257	-0.248094	0.16368	0.129587	10141	0.00488117	1	rs139893518
1:196712596	-0.119249	0.0786768	0.1296	10190	0.0198234	1	rs35274867
1:201786413	-0.938621	0.619284	0.129606	10065	0.000496771	1	rs116246396
11:124764971	0.726391	0.479258	0.129607	10190	0.000392542	11	rs375827623
17:6023792	0.0812214	0.0535884	0.129607	10144	0.0396786	17	rs16955477
18:44559933	-0.670839	0.442608	0.129607	10188	0.000883392	18	rs139477376
20:3128578	0.0519279	0.0342634	0.129633	10191	0.106761	20	rs41304800
1:228699943	0.341339	0.225229	0.129641	10191	0.00201158	1	rs185286334
3:56649256	-0.131777	0.0869534	0.129647	10190	0.0162414	3	rs61743979
5:34945012	0.218944	0.144472	0.129651	10191	0.00510254	5	rs144600070
12:6787612	-0.676848	0.44663	0.129657	10171	0.000688231	12	rs138915812
1:152279642	-0.112854	0.0744701	0.129664	10191	0.0231086	1	rs149024902
15:82336551	0.0578583	0.0381796	0.129665	10094	0.0856449	15	rs61752329
3:3886894	0.577301	0.380954	0.129669	10190	0.000736016	3	rs147007969
8:145639681	-0.276204	0.182265	0.129673	10191	0.00431753	8	rs1871534
1:16531299	0.444423	0.293276	0.129678	10125	0.00108642	1	rs143878152
2:152425820	-0.302791	0.199816	0.129683	10190	0.0031894	2	rs149881695
15:74468321	0.664561	0.438555	0.129686	9859	0.000507151	15	rs149028569
9:2729696	0.388816	0.256591	0.129693	10187	0.00142338	9	rs77811928
13:38933519	-0.755739	0.498744	0.129701	10129	0.000542995	13	rs2231334
15:91424574	-0.0351532	0.0231994	0.129706	9653	0.312753	15	rs6226
12:105504953	0.105586	0.0696845	0.129723	10148	0.0224675	12	rs35294333
7:134617996	-0.349004	0.230342	0.129733	10190	0.00260059	7	rs61755271
10:29754609	-0.0344589	0.0227432	0.129739	10187	0.33955	10	rs1057952
11:125465862	0.0616498	0.0406897	0.129742	10175	0.0723833	11	rs10082632
5:176316668	-0.234122	0.154524	0.129743	10127	0.00533228	5	rs112160979
1:152281142	-0.150722	0.099479	0.129744	10188	0.0125638	1	rs141120727
20:62320931	0.59411	0.392125	0.129746	10190	0.000588813	20	rs148080505
7:33312657	0.591687	0.390528	0.129748	10177	0.000589565	7	rs140821420
19:40317965	-0.937696	0.618925	0.129763	10190	0.000490677	19	rs148897290
21:46011496	0.1264	0.0834309	0.129767	10181	0.0165995	21	rs201123949
3:16237372	-0.461054	0.304324	0.12977	10191	0.00117751	3	rs9833671
19:11890921	-0.057465	0.0379306	0.129772	10177	0.0878943	19	rs33949590
6:39874329	0.11061	0.073011	0.129777	9775	0.020665	6	rs41273140
14:54976669	-0.150572	0.0993923	0.12979	10098	0.0126758	14	rs117211305
11:5989374	0.631966	0.417159	0.129791	10190	0.000490677	11	rs368307364
16:50335074	0.21986	0.14513	0.129792	10185	0.00510555	16	rs78534766
9:100139161	0.0422894	0.0279154	0.129795	9683	0.182588	9	rs11581
20:1616118	-0.693363	0.457695	0.129797	10191	0.000637818	20	rs9974013
8:10468345	0.342797	0.226284	0.129799	10090	0.00198216	8	rs200477735
10:134039242	0.0366491	0.024193	0.129807	9972	0.266045	10	rs2130894
1:6531589	-0.0694384	0.0458382	0.129808	10099	0.0591643	1	rs74809741
2:216300470	0.501244	0.330913	0.129841	10020	0.000948104	2	rs143438305
2:233660846	0.068023	0.0449086	0.129849	10180	0.0583497	2	rs2305138
1:94487490	0.344986	0.22776	0.12985	10191	0.00206064	1	rs1762111
11:1857137	0.495839	0.327371	0.129871	10189	0.000883306	11	rs150714989
10:126370638	0.450703	0.297588	0.129894	10160	0.00103346	10	rs148943049
17:67266828	-0.375297	0.247801	0.129897	10165	0.00226267	17	rs145300105
20:44516199	-0.617359	0.407634	0.129901	10190	0.00103042	20	rs139136543
3:195453204	-0.821569	0.542485	0.129911	10179	0.000540328	3	rs202189746
8:108315462	-0.191437	0.126408	0.129914	10143	0.0080351	8	rs16876014
13:25876007	0.109195	0.0721034	0.129918	10134	0.0221531	13	rs11556094
5:620309	0.628347	0.414913	0.129923	10191	0.000539692	5	rs375079378
7:2644607	0.0489378	0.0323149	0.129923	9371	0.138619	7	rs2293405
12:113355357	-0.930092	0.614169	0.129926	10185	0.000589102	12	rs148741042
6:12125772	0.0515083	0.034013	0.129932	10184	0.109289	6	rs1126472
19:57641440	0.597854	0.394801	0.129946	10190	0.000588813	19	rs137993626
3:171426583	0.54838	0.362137	0.129952	10180	0.000736739	3	rs141049239
16:25239805	0.0334746	0.0221062	0.129959	10054	0.369455	16	rs2287798
2:217285119	-0.675976	0.446411	0.129964	10188	0.000785238	2	rs2066513
10:49420126	0.242042	0.159847	0.129972	10188	0.0036808	10	rs145152474
20:61834857	0.508666	0.335935	0.12998	10182	0.0007857	20	rs61737401
2:55812201	-0.155511	0.102704	0.129982	10133	0.0118918	2	rs61762670
12:45566982	0.299663	0.197907	0.129985	10189	0.00260084	12	rs73094542
1:57140047	-0.192095	0.126867	0.129988	9828	0.00834351	1	rs187294561
1:3431235	-0.586678	0.387466	0.129989	9783	0.000868854	1	rs7543634
2:133540605	-0.0441467	0.0291576	0.130007	10137	0.164694	2	rs13016342
1:22216604	-0.0345479	0.0228193	0.130031	10102	0.325777	1	rs2254357
12:80735771	-0.0338003	0.0223259	0.130037	10073	0.36717	12	rs10778727
7:138434059	0.201508	0.133102	0.130041	10060	0.00621272	7	rs61747674
11:1272671	-0.617348	0.407776	0.130042	9894	0.00101071	11	rs200249076
19:1057343	-0.283528	0.187281	0.130048	10120	0.0035079	19	rs117187003
6:28295310	-0.502835	0.332144	0.13005	9756	0.00123001	6	rs6922302
10:75675086	-0.240794	0.159056	0.130053	10182	0.00500884	10	rs72816325
15:101606082	0.277804	0.183503	0.130053	10187	0.00323942	15	rs35787282
17:39742898	0.0327578	0.0216383	0.130056	9785	0.43628	17	rs11551758
11:67397186	-0.93699	0.618952	0.130068	8739	0.000572148	11	rs374696299
5:1074696	0.0883668	0.0583735	0.130072	10062	0.034039	5	rs12515358
17:4451843	0.32932	0.217543	0.130073	10191	0.00225689	17	rs139874472
4:7844890	-0.17165	0.11339	0.130076	10182	0.0100668	4	rs73086500
3:141900367	0.109792	0.0725287	0.130085	10181	0.0208722	3	rs9866012
21:33711126	-0.163028	0.107702	0.130104	10189	0.0104034	21	rs141550612
22:20940085	0.0742695	0.0490685	0.13013	9235	0.0512723	22	rs2285699
11:67200661	-0.444245	0.293507	0.130133	9768	0.00194513	11	rs55701522
6:159407446	-0.0591831	0.0391021	0.130139	9728	0.0833676	6	rs34582178
8:120793332	0.257341	0.170025	0.130141	10190	0.00358194	8	rs28619538
19:44934187	-0.127188	0.084037	0.130158	10187	0.0174732	19	rs144097942
16:2764281	-0.806841	0.533115	0.130166	10161	0.000688909	16	rs151003597
8:18080308	-0.363705	0.240318	0.130169	10189	0.00235548	8	rs56172717
11:103029690	-0.731672	0.483455	0.130173	10191	0.000686881	11	rs367841359
16:1822642	0.146184	0.096593	0.130178	9501	0.0130513	16	rs11552434
9:127262802	-0.159261	0.105234	0.130179	9372	0.0117371	9	rs1110061
16:82131688	0.455976	0.301299	0.130186	9937	0.00110697	16	rs79488654
3:113172548	-0.287479	0.189972	0.130211	10191	0.00353253	3	rs145510382
19:41798281	-0.821112	0.542638	0.130233	10191	0.000588755	19	rs377300107
4:123664445	0.055407	0.0366162	0.130233	10161	0.0931995	4	rs2292493
2:120848049	-0.0790228	0.0522238	0.13024	10164	0.0443723	2	rs28930677
1:207195529	0.46872	0.309769	0.130248	10009	0.00109901	1	rs146846282
7:151949698	-0.483857	0.31978	0.130256	10173	0.00137619	7	rs140919432
1:232597987	-0.0405087	0.0267727	0.130263	10046	0.205754	1	rs12142629
4:78669528	-0.673733	0.445291	0.130275	10172	0.000786473	4	rs185065688
8:141381250	0.428058	0.282933	0.130297	10173	0.00137619	8	rs148976893
21:36078353	-0.630212	0.416551	0.130297	8739	0.00102987	21	rs574405339
12:110238481	0.0815568	0.0539068	0.1303	10103	0.0397407	12	rs1344554
2:240062585	-0.935396	0.618275	0.130302	10116	0.000494267	2	rs539342294
19:16006380	-0.47712	0.315381	0.130321	10112	0.00123616	19	rs8100960
16:19195208	-0.620765	0.410331	0.130321	10112	0.000939478	16	rs149512546
7:138602523	-0.03358	0.0221985	0.130352	10162	0.387916	7	rs2774962
3:37147022	-0.238572	0.157713	0.130357	10191	0.0047591	3	rs146298516
14:65239316	0.0619498	0.0409532	0.130357	9673	0.075261	14	rs17180252
7:27135096	0.121677	0.0804392	0.130367	10170	0.0176008	7	rs45571645
15:42021512	-0.0761203	0.0503223	0.130367	10097	0.0481826	15	rs17677811
1:150551649	0.620035	0.409901	0.130369	9410	0.000584485	1	rs151065075
4:155158090	0.15112	0.0999093	0.130388	10187	0.0106017	4	rs111684589
16:3017970	-0.524473	0.346745	0.130391	10038	0.00119546	16	rs199874007
6:31079889	0.0327764	0.0216695	0.130393	10170	0.477729	6	NA
11:55587391	-0.260996	0.172557	0.130401	10191	0.00451379	11	rs146541517
8:120233968	0.330139	0.218278	0.130415	10188	0.00191402	8	rs2303398
7:131895706	-0.93304	0.616905	0.130418	9727	0.000565436	7	rs201526825
17:39274161	-0.185302	0.122519	0.130423	9879	0.0081486	17	rs200329167
21:43221805	-0.74973	0.495711	0.130423	10191	0.000539692	21	rs61740056
20:25060143	-0.25675	0.169761	0.130428	10181	0.00461644	20	rs140122268
3:102157417	-0.0440741	0.0291416	0.130429	10163	0.158221	3	rs6784389
7:117251780	0.163187	0.107899	0.130433	10177	0.0093839	7	rs1800118
3:33195284	0.0444277	0.0293765	0.130443	10008	0.155226	3	rs61743511
9:139113767	0.500639	0.331033	0.130444	10020	0.000798403	9	rs147232805
16:86575380	-1.1281	0.745958	0.130463	10188	0.000441696	16	rs201325688
1:33820749	-0.596149	0.394212	0.130469	9902	0.00111089	1	rs138345405
22:29837583	-0.365464	0.241676	0.130481	10181	0.00206267	22	rs10211999
17:1554421	0.446758	0.295445	0.130495	10190	0.00122669	17	rs147050234
3:56716922	0.0325125	0.0215009	0.130498	10162	0.462261	3	rs958755
10:13375927	0.326552	0.215957	0.130504	10191	0.00220783	10	rs143333501
1:201458071	0.324701	0.214733	0.130506	10180	0.0021611	1	rs3738283
8:130762324	-0.778256	0.514693	0.130514	10124	0.000493876	8	rs35085916
21:42821113	0.0353792	0.023398	0.130518	10166	0.288757	21	rs2070229
11:93528225	-0.547963	0.362397	0.13052	10180	0.0012279	11	rs141529021
16:88713213	-0.762652	0.504389	0.130526	10082	0.000396747	16	rs2228472
19:43679410	-0.0324504	0.0214618	0.130532	10151	0.393459	19	rs1058467
5:41181578	-0.128765	0.0851625	0.130536	10188	0.0168335	5	rs61734263
2:128412453	0.135549	0.0896499	0.130538	10190	0.0138862	2	rs35765118
9:136314952	0.0866201	0.057292	0.130558	9929	0.034646	9	rs28641026
12:52642409	0.190186	0.125793	0.130561	9025	0.00747922	12	rs61914217
17:48556986	0.562682	0.372178	0.130569	10172	0.000786473	17	rs376491822
7:142563312	0.585998	0.387617	0.130585	10174	0.000638883	7	rs149409060
17:39340910	0.060425	0.0399699	0.130594	10190	0.0752208	17	rs2320231
11:611070	0.494901	0.327367	0.130594	9950	0.000904523	11	rs373959114
21:47738061	0.496028	0.328124	0.130608	10128	0.000987362	21	rs142758046
7:100348327	-0.137755	0.0911262	0.130612	10185	0.0146294	7	rs17162410
9:105767464	0.201475	0.133281	0.130621	10178	0.00594419	9	rs10990424
19:51631217	-0.577832	0.382261	0.130631	10180	0.00117878	19	rs147843388
12:133257837	-0.121569	0.0804239	0.130634	10185	0.0190967	12	rs34047482
11:47196726	-0.484583	0.320595	0.130657	10191	0.00142282	11	rs201392297
4:100229016	-0.261898	0.173273	0.130666	10191	0.00446472	4	rs75967634
16:84224856	0.557529	0.368866	0.130669	10150	0.000640394	16	rs146687643
5:179025789	0.0511211	0.0338225	0.130673	10188	0.108804	5	rs72824522
10:91371446	-0.051017	0.0337546	0.130684	8873	0.130565	10	rs72818709
9:133230268	0.170418	0.112756	0.130689	10162	0.00870892	9	rs117597984
8:22067106	-0.733753	0.485487	0.130693	10191	0.000686881	8	rs140092629
17:78327338	0.561577	0.371569	0.130695	10188	0.000687083	17	rs140300282
1:180199701	-0.928668	0.614456	0.130695	10191	0.000539692	1	rs146664099
11:60703882	0.0685357	0.0453473	0.130698	10181	0.0564778	11	rs61755079
7:150325241	0.592819	0.392248	0.130703	10152	0.000640268	7	rs143101732
1:186277625	0.449837	0.297643	0.130705	10188	0.00112878	1	rs142388523
17:41222975	0.129739	0.0858443	0.130705	10180	0.0144892	17	rs1799967
3:98518339	0.0622161	0.041168	0.130719	10188	0.0708677	3	rs75797963
7:6189420	0.407264	0.269486	0.130722	10191	0.0013247	7	rs199671292
19:868503	0.679054	0.449336	0.130727	9241	0.00048696	19	rs114359895
12:88582617	0.588112	0.389169	0.130738	10165	0.000590261	12	rs201431220
19:49422507	-0.930781	0.615939	0.130748	10187	0.000490822	19	rs142089243
19:6718387	-0.0400974	0.0265346	0.130754	10175	0.208698	19	rs2230199
18:50278563	0.106688	0.0706017	0.130755	10191	0.0228633	18	rs112141078
2:179749640	-0.43333	0.286768	0.130768	10163	0.00172193	2	rs192561722
17:31267834	0.182478	0.120763	0.130777	10184	0.00741359	17	rs75786524
2:95691596	-0.165262	0.109372	0.130787	10125	0.0100247	2	rs145146615
14:88651919	-0.393728	0.260574	0.130787	10170	0.0020649	14	rs61747260
12:73056956	-0.520608	0.344551	0.130795	10167	0.00127865	12	rs147640323
1:1687791	0.0756086	0.0500397	0.130795	10149	0.045571	1	rs72634840
5:149677851	0.209921	0.138933	0.1308	9855	0.00542872	5	rs6579784
22:38323700	-0.11888	0.0786793	0.130802	10173	0.0198073	22	rs2272829
10:102046380	-0.0765256	0.0506476	0.130804	10041	0.0489493	10	rs33965491
9:4604171	0.103318	0.0683812	0.13081	10066	0.0237433	9	rs16921597
1:24392374	0.378676	0.250633	0.130819	10190	0.00157017	1	rs200161481
15:43027835	-0.283385	0.187573	0.13084	10184	0.00382954	15	rs76599133
1:114968062	-0.461342	0.305364	0.130841	10113	0.001681	1	rs200091865
1:160456503	0.445177	0.294667	0.130844	10172	0.0010814	1	rs149765740
16:88801443	-0.51987	0.344112	0.13085	10181	0.00127689	16	rs192347853
3:40457421	0.251222	0.166292	0.130858	10186	0.00407422	3	rs144633113
1:152281621	0.0542394	0.0359033	0.130863	10191	0.0949858	1	rs34806697
1:10318652	0.0355961	0.0235633	0.130876	10182	0.290267	1	rs12402052
19:50979517	-0.808817	0.535416	0.130882	10061	0.000646059	19	rs202127366
14:95909522	0.473138	0.313205	0.130882	10190	0.000981354	14	rs138486495
1:78585086	-0.0393005	0.0260161	0.130885	10090	0.21779	1	rs540742
19:12805424	-0.111906	0.0740798	0.130885	10154	0.0222572	19	rs117566511
15:75498548	-1.08163	0.716027	0.130891	10191	0.000490629	15	rs1466663
1:16529075	-0.336032	0.222453	0.130897	10045	0.00258835	1	rs199573350
8:22421836	0.551304	0.364967	0.130902	10181	0.000589333	8	rs147249818
5:179193323	-0.72388	0.479231	0.130915	9836	0.000813339	5	rs72807320
2:166773820	0.288951	0.191295	0.130915	10191	0.00309096	2	rs139441507
17:80842024	-0.119098	0.0788484	0.130923	10187	0.019142	17	rs112420156
7:156746890	0.0710101	0.0470135	0.130937	10175	0.0518428	7	rs61740447
1:40881041	-0.0508398	0.0336599	0.130942	10181	0.119389	1	rs209606
13:99446968	0.403114	0.2669	0.130952	10191	0.00142282	13	rs199674506
5:79282798	0.0465255	0.0308044	0.130954	10161	0.139406	5	rs9293796
21:33719419	-0.356161	0.235821	0.130967	9597	0.00265708	21	rs776017303
3:169485639	0.122419	0.0810582	0.130977	10189	0.0172245	3	rs2068178
2:197705993	-0.523779	0.346817	0.130981	10191	0.00142282	2	rs147312612
19:37644489	-0.201756	0.133593	0.130984	9861	0.0073522	19	rs62110074
2:118583052	-0.442677	0.29312	0.130986	10189	0.00161939	2	rs61755350
17:7224921	0.0467644	0.0309652	0.130986	10180	0.138163	17	rs3809813
12:3047365	-0.289417	0.191641	0.13099	10190	0.00358194	12	rs34246393
7:128845241	-0.249953	0.165514	0.131	10101	0.0046035	7	rs45541540
4:126336337	0.178059	0.117909	0.131008	10179	0.0078102	4	rs35355603
1:159922226	0.492442	0.326106	0.131025	10190	0.000834151	1	rs35438196
5:169015433	-0.660814	0.437606	0.131027	10179	0.00103154	5	rs139735825
6:30122154	0.0560019	0.0370862	0.131032	10173	0.0910253	6	NA
7:143018799	-0.737294	0.488263	0.131034	10191	0.000588755	7	rs201404573
3:49749976	-0.0561604	0.0371915	0.131035	10039	0.0970216	3	rs34823813
2:211539650	0.134802	0.0892734	0.131046	10191	0.0141792	2	rs140578009
2:172195872	0.268832	0.178038	0.131051	10184	0.00319128	2	rs41268697
4:79845007	-0.0405563	0.0268593	0.131054	10168	0.194827	4	rs13108247
10:4872911	0.0759127	0.0502747	0.131054	10191	0.0462173	10	rs3750740
19:41518265	0.518145	0.343153	0.131055	10175	0.000786241	19	rs201134384
19:43990795	0.0991529	0.0656678	0.131065	10099	0.0256461	19	rs117243018
2:20838222	-0.0404042	0.0267596	0.131069	10034	0.201415	2	rs3796065
19:33482821	0.0879463	0.0582477	0.131077	10191	0.0347856	19	rs79314177
16:48151198	-0.809819	0.536361	0.131084	9770	0.000460594	16	rs16945816
3:52889463	0.110642	0.0732838	0.131101	10188	0.020318	3	rs145387116
10:118236218	-0.182153	0.120651	0.131107	10154	0.0082726	10	rs61729315
12:352900	-0.627012	0.415324	0.131122	10190	0.00103042	12	rs139974936
5:34954770	-0.125982	0.0834488	0.131123	10186	0.0174259	5	rs35999194
2:97357923	-0.310666	0.205786	0.131132	10187	0.00304309	2	rs73960674
14:62463129	-0.0415543	0.0275265	0.131143	10149	0.190659	14	rs17099370
7:50173777	0.032722	0.0216762	0.131149	9984	0.423127	7	rs998928
6:117841110	0.491781	0.325801	0.131183	10188	0.000883392	6	rs147487282
11:107381630	-0.295076	0.195486	0.131184	10176	0.00334119	11	rs183627082
3:184550501	0.0362735	0.0240311	0.131186	9608	0.274823	3	rs9830734
8:142486102	0.199257	0.132007	0.131187	10177	0.00619043	8	rs191505452
7:48682996	-0.0518048	0.034321	0.131191	10165	0.111215	7	rs28610321
1:1022932	0.607757	0.402644	0.131192	8475	0.000648968	1	rs370958516
4:169146726	0.856648	0.56754	0.131195	10164	0.000245966	4	rs17053812
21:37759957	0.0564958	0.0374292	0.131196	10183	0.087597	21	rs62229404
11:3381707	0.533402	0.353387	0.131196	10138	0.00078911	11	rs368430284
7:88965021	-0.0541442	0.0358718	0.131202	10189	0.101924	7	rs10487075
14:107198945	-0.350131	0.231971	0.131204	10191	0.0026494	14	rs201899598
13:49281261	-0.213502	0.141454	0.131213	10190	0.00677134	13	rs116932219
2:97009839	-0.402778	0.266871	0.131233	10068	0.00208582	2	rs200434351
1:40555167	-0.72876	0.482864	0.131236	10187	0.000785315	1	rs137852700
20:44470575	-0.183172	0.121369	0.131245	10176	0.0086478	20	rs148674138
6:28472253	0.171398	0.113568	0.131246	10189	0.00858769	6	rs34955392
13:49841707	-0.625784	0.414679	0.131279	10190	0.00117763	13	rs139520607
17:42745459	-0.923926	0.612259	0.131287	10191	0.000588755	17	rs143842546
11:77920863	-0.0473858	0.0314026	0.131305	10186	0.140291	11	rs2512527
18:21057228	0.21164	0.14026	0.131321	10189	0.00534891	18	rs56282762
3:58134505	0.14423	0.0955903	0.131339	10043	0.012098	3	rs62621996
6:31727919	-0.527038	0.349313	0.131354	9820	0.00112016	6	NA
4:122590824	0.348995	0.231309	0.131354	10184	0.00176748	4	rs17851665
6:42980849	-0.157834	0.104612	0.13136	10043	0.0117495	6	rs117965109
1:10502454	-0.558478	0.370161	0.131364	10172	0.000983091	1	rs146240548
1:232596877	-0.496274	0.328932	0.131365	10181	0.00142422	1	rs201730315
13:46149069	-0.625727	0.414741	0.131371	10173	0.000884695	13	rs200573545
3:155643041	-0.667933	0.44272	0.131374	10191	0.000834069	3	rs370268998
10:88476274	0.344853	0.228576	0.131375	10189	0.00206105	10	rs142625982
2:201527656	0.565007	0.374528	0.131405	10191	0.000686881	2	rs148029705
14:21025220	-0.182725	0.121123	0.131405	10067	0.00854276	14	rs79068517
9:134394788	0.305496	0.20251	0.131413	9890	0.00252781	9	rs117985576
3:194325103	-0.741213	0.491349	0.13142	10149	0.000689723	3	rs745169
16:30100477	-0.481869	0.319439	0.13143	10045	0.00134395	16	rs149724027
7:149482580	-0.552522	0.366282	0.131437	8990	0.00116796	7	rs28386963
8:145726060	-0.808494	0.535983	0.131444	9895	0.000656897	8	rs199966200
19:53015395	-0.584219	0.387306	0.131448	10169	0.00103255	19	rs374996727
6:5368986	0.416012	0.275797	0.131453	10191	0.00127564	6	rs73718082
10:100182171	0.172462	0.114336	0.131457	10170	0.00850541	10	rs148450315
16:716798	-0.0459545	0.0304663	0.13146	10124	0.144557	16	rs12447392
12:45823017	0.490709	0.325331	0.131468	10182	0.000982125	12	rs59243955
19:21910020	0.39193	0.259843	0.131469	10122	0.00143252	19	rs183650138
4:114824087	-0.238345	0.158019	0.131469	10191	0.00520067	4	rs188514890
19:3752563	-0.211658	0.140326	0.13147	9476	0.00696496	19	rs80066100
7:142724062	0.0646916	0.0428902	0.131475	10183	0.0652067	7	rs9885986
17:76093873	-0.934099	0.619313	0.131482	9565	0.000522739	17	rs369221517
7:47880144	0.18791	0.124586	0.131483	10182	0.0070713	7	rs116988549
10:38406359	-0.443131	0.293805	0.131491	9866	0.00172309	10	rs150470434
9:2635545	-0.197287	0.130806	0.131492	10191	0.00770287	9	rs6149
19:41600311	-0.229118	0.151912	0.131496	10191	0.00524973	19	rs115698903
17:72860165	-0.930735	0.617115	0.131502	10186	0.00049087	17	rs373985056
12:248071	0.0692514	0.045918	0.131515	9835	0.0593798	12	NA
7:48147075	0.536816	0.355944	0.131517	10165	0.000787014	7	rs142453363
12:130921701	-0.579118	0.383994	0.131517	9576	0.00120092	12	rs139344487
3:127379476	-0.728158	0.482832	0.13153	10191	0.000735943	3	rs115568415
8:27898580	-0.0549162	0.0364144	0.131531	9774	0.0996521	8	rs17058502
12:58335626	-0.0352676	0.0233856	0.131532	10112	0.314577	12	rs3751325
20:17610512	0.279315	0.185213	0.131534	9643	0.00326662	20	rs45479602
10:75519510	0.495018	0.328253	0.131545	8892	0.000899685	10	rs143287549
12:14993854	-0.0332799	0.0220691	0.131558	10173	0.371621	12	rs1861698
7:107746432	-0.183358	0.121593	0.131562	10191	0.00834069	7	rs2074749
4:2252980	-0.051323	0.0340362	0.131581	8658	0.136232	4	rs2071658
10:61941147	-0.0783682	0.051972	0.131582	10181	0.0461153	10	rs34552044
19:10444558	0.388246	0.257482	0.131591	10191	0.00142282	19	rs144533070
1:9322373	0.612706	0.406353	0.131602	10178	0.000589507	1	rs138833705
9:34249965	-0.617501	0.409583	0.131648	10106	0.000940036	9	rs117985789
1:176679311	-0.403106	0.267384	0.131659	10140	0.00192308	1	rs61745526
16:81197218	-0.1962	0.130145	0.131672	10100	0.00752475	16	rs148491766
6:56471615	0.0849683	0.0563626	0.131675	9867	0.0386136	6	rs45442999
6:32942386	0.256249	0.169987	0.131691	10191	0.00358159	6	rs138097363
11:56143957	-0.3679	0.244056	0.131698	10079	0.00218276	11	rs201702486
16:31105945	0.322252	0.213775	0.1317	10106	0.00277063	16	rs61742245
1:16261814	-0.112902	0.0748988	0.13171	10189	0.022328	1	rs41269151
3:142234335	0.503547	0.334053	0.131711	10191	0.000686881	3	rs78895258
19:18502861	-0.133956	0.0888672	0.131716	10190	0.0153582	19	rs34666550
20:47990521	-0.670827	0.445033	0.131717	10190	0.000785083	20	rs140932636
19:36352804	-0.863829	0.573074	0.131719	10191	0.000539692	19	rs376659232
15:73614834	-0.0644303	0.0427446	0.131725	10191	0.0700128	15	rs529004
11:118498804	0.560968	0.372161	0.131727	10191	0.000637818	11	rs200686731
2:196753009	-0.587261	0.389613	0.131735	10190	0.000932287	2	rs201987961
1:28599236	-0.525091	0.348375	0.131745	10182	0.00117855	1	rs61741544
14:101005584	-0.927464	0.615334	0.131746	8403	0.000595026	14	rs151048592
7:107427322	-0.0785088	0.0520886	0.131756	9944	0.0461585	7	rs34407351
6:152130314	0.377777	0.250655	0.13177	10182	0.0015714	6	rs9340774
19:58805725	-0.444772	0.29511	0.131775	10191	0.00176626	19	rs144259440
14:73137882	0.410611	0.272446	0.131778	10190	0.00127576	14	rs202093453
22:24034244	0.561157	0.372335	0.131778	10088	0.000446075	22	rs6003844
6:33648144	0.0810848	0.0538013	0.131781	9784	0.0406787	6	rs11967839
6:69666684	-0.0495957	0.0329081	0.131786	9605	0.126601	6	rs1932618
4:109674116	0.0570782	0.0378731	0.131787	10140	0.0858974	4	rs1377210
1:43675657	-0.376919	0.250098	0.131789	10182	0.00201336	1	rs113433068
10:71025447	-0.216883	0.143911	0.131794	10136	0.00616614	10	rs138235256
6:38841083	0.354662	0.235337	0.131801	10181	0.00186622	6	rs78611987
19:50926902	0.63804	0.423385	0.131812	10191	0.000539692	19	rs143398036
4:113199075	-0.0324708	0.0215473	0.131822	9540	0.476992	4	rs701759
19:17838742	-0.240407	0.159532	0.131823	10026	0.00488729	19	rs150761669
2:209207335	-0.122024	0.0809747	0.131827	10184	0.0185585	2	rs35784095
4:185310218	-0.0334584	0.0222031	0.131831	10157	0.384907	4	rs1131553
3:105260518	0.0392844	0.0260694	0.131832	9966	0.210315	3	rs579565
22:25756024	-0.191126	0.126834	0.131834	10151	0.00758546	22	rs61729162
4:68374597	-0.0329227	0.0218483	0.131842	10069	0.389761	4	rs1056789
21:45999727	-0.668133	0.443396	0.131849	9903	0.000807836	21	rs34920877
12:110234354	0.447139	0.296748	0.131863	10106	0.00113794	12	rs141244183
15:101717680	0.032619	0.0216495	0.131892	10091	0.430284	15	rs8024370
14:95235490	0.245712	0.163086	0.131903	10186	0.00412331	14	rs144777037
4:169353717	-1.12626	0.747549	0.131913	10179	0.000442087	4	rs61746528
19:14938421	0.0700996	0.0465293	0.131921	10183	0.0557792	19	rs62122652
16:23480294	0.0924042	0.0613356	0.13193	10022	0.0308821	16	rs35347972
3:169500397	0.126899	0.0842326	0.131932	10170	0.0160767	3	rs35406871
10:48416660	-0.926366	0.61491	0.131937	9325	0.000589812	10	rs61758973
11:68664141	-0.498609	0.33097	0.131937	10161	0.00142702	11	rs140815939
19:16006323	-0.524795	0.348359	0.131944	9097	0.00115423	19	rs8110714
9:15777709	0.398997	0.264863	0.131957	10190	0.00132483	9	rs144659859
14:45644627	0.720809	0.478488	0.131957	10020	0.000399202	14	rs8017226
19:968475	-0.207678	0.137865	0.131967	10191	0.00652537	19	rs146132253
11:113266815	-0.679649	0.451179	0.131969	10183	0.000736522	11	rs56047699
14:50101682	0.0379947	0.0252229	0.131975	10127	0.233287	14	rs2985684
19:52000156	-0.931518	0.618398	0.13198	10191	0.000490629	19	rs149927861
16:66599860	-0.66668	0.442585	0.131982	10191	0.000834069	16	rs368934751
19:21991663	0.5437	0.360947	0.131986	10166	0.000737753	19	rs61733114
1:92185735	-0.178348	0.118401	0.131988	10171	0.00894701	1	rs11466595
7:142460865	0.0324528	0.0215447	0.131989	10187	0.42515	7	rs6667
11:3249842	0.417988	0.277493	0.13199	10184	0.00122742	11	rs202197260
9:90321802	-0.261497	0.173609	0.132004	9891	0.00424628	9	rs56169226
1:150532230	0.366733	0.243476	0.132007	10160	0.00167323	1	rs193025475
3:49148448	0.215813	0.143287	0.132026	10191	0.00529879	3	rs190408179
6:168461634	0.145913	0.0968788	0.132031	10135	0.0118895	6	rs113624371
10:102247408	0.0388366	0.0257859	0.132037	9677	0.219128	10	rs2298075
12:55524052	-0.322813	0.214337	0.132042	10171	0.0029004	12	rs147495129
22:30200696	0.475026	0.315411	0.132053	10191	0.000932195	22	rs144908937
11:5664684	-0.0899777	0.0597445	0.132056	10188	0.0343051	11	rs16933844
4:115544714	-0.495246	0.328849	0.132068	10191	0.00127564	4	rs6851610
9:114411891	-0.0987618	0.0655802	0.132075	10191	0.0293887	9	rs1322259
21:43905772	-0.347637	0.23084	0.132075	10161	0.00231276	21	rs201034280
1:53927262	-0.210787	0.139969	0.132079	9805	0.00673126	1	rs138758029
9:112144574	-0.152616	0.101343	0.132083	10038	0.0120044	9	rs57773277
1:53544152	-0.555462	0.368851	0.132086	10191	0.00122657	1	rs143780365
3:156983375	0.124608	0.0827469	0.132095	10174	0.0156772	3	rs75175345
20:60749664	-0.183827	0.122074	0.132102	10191	0.0081935	20	rs115792477
19:38056210	-0.80663	0.535667	0.132108	10107	0.000643119	19	rs138476770
4:1389125	-0.159511	0.105929	0.132109	9599	0.0115116	4	rs146490783
20:40743945	-0.261274	0.173511	0.132116	10103	0.00415718	20	rs41310016
2:173600726	0.597721	0.396948	0.13212	9542	0.000576399	2	rs371878020
9:14775853	-0.0521771	0.034653	0.132144	10041	0.110846	9	rs1032474
7:91726960	0.511039	0.339403	0.132144	10191	0.000883132	7	rs61757664
17:7259205	0.322885	0.214443	0.132147	10191	0.00235502	17	rs79041177
14:51716467	0.0389883	0.0258942	0.132149	10119	0.215782	14	rs7160810
14:74427993	0.327633	0.217599	0.13215	10185	0.00201276	14	rs139010315
22:28378458	0.406869	0.270233	0.132163	10179	0.00132626	22	rs201938772
17:42744210	0.100557	0.0667911	0.132185	10176	0.0255012	17	rs8073475
1:26136282	0.0820359	0.0544896	0.132187	9771	0.0408863	1	rs147587542
1:152191879	-0.0440202	0.0292396	0.132195	10185	0.169023	1	rs10788828
4:175899001	0.453257	0.301068	0.132197	8431	0.00136401	4	rs111240604
2:189943304	-0.116594	0.0774458	0.132197	10187	0.0205654	2	rs73978832
12:129189941	0.0324634	0.0215635	0.1322	9729	0.444907	12	rs12424159
3:137881014	0.274129	0.182088	0.132201	10155	0.00300345	3	rs114451412
7:128317659	-0.804371	0.534307	0.132209	10190	0.000686948	7	rs186458943
15:54025248	0.228825	0.152	0.132214	10178	0.00447043	15	rs144767107
19:39207742	-0.129552	0.0860584	0.132222	10179	0.0167011	19	rs112545413
17:73569666	0.155603	0.103365	0.132228	9923	0.0104807	17	rs142772898
10:50534442	-0.467232	0.310382	0.132234	10185	0.00162003	10	rs561450986
8:2092835	0.668692	0.444214	0.132238	10191	0.000588755	8	rs201286207
6:30522918	0.663778	0.440968	0.132254	10191	0.000539692	6	rs140261958
16:70993639	0.384396	0.255373	0.132264	8891	0.00174334	16	rs200979879
21:43327856	0.0337277	0.0224074	0.132272	10187	0.356827	21	rs3746906
1:156517904	0.358654	0.238282	0.132281	10188	0.00181586	1	rs139482694
15:45398750	-0.224613	0.149229	0.132283	10190	0.00569186	15	rs139161034
3:125726062	-0.242448	0.161083	0.132296	10160	0.00457677	3	rs79696429
19:12984240	0.305311	0.202851	0.132299	9969	0.00250777	19	rs148457369
19:33183380	-0.795794	0.528739	0.132304	9266	0.000863371	19	rs375826824
16:89294678	0.598271	0.397509	0.132311	10190	0.000539745	16	rs201710333
1:158261015	0.0738443	0.0490669	0.132331	10190	0.0475466	1	rs3138099
5:22078584	0.0370731	0.024634	0.132336	9954	0.240255	5	rs4371716
1:230846187	-0.246807	0.163997	0.132338	10190	0.00480864	1	rs34829218
4:40337523	0.035159	0.0233626	0.132343	10135	0.292255	4	rs56241474
6:26017850	0.297591	0.197752	0.132357	10169	0.00265513	6	rs138096874
3:19190241	-0.045231	0.030057	0.132364	10182	0.15164	3	rs34370450
11:4945229	0.0713213	0.0473948	0.132367	10125	0.0525432	11	rs10836954
3:49067881	0.338815	0.225155	0.132373	10171	0.00226133	3	rs181165388
16:71986933	-0.222932	0.148149	0.132381	10168	0.005655	16	rs56041205
1:165638256	-0.720853	0.479043	0.132381	10144	0.000788644	1	rs193258827
13:79175949	-0.816137	0.542365	0.132382	9912	0.000605327	13	rs372132643
10:50944490	-0.356417	0.236864	0.132393	10071	0.00238308	10	rs151304962
5:72798812	-0.576171	0.382913	0.132401	10180	0.00117878	5	rs137911027
14:60582053	-0.0486434	0.0323301	0.132431	9871	0.123949	14	rs150688
22:26164432	-0.7426	0.49357	0.13244	9598	0.00062513	22	rs41281573
5:41048477	-0.828163	0.550465	0.132458	10191	0.000588755	5	rs199537835
8:39496029	0.0336475	0.022365	0.132459	10138	0.345038	8	rs12708194
4:3449915	0.13274	0.0882312	0.132464	10184	0.0141398	4	rs114303452
4:187540958	0.587533	0.390531	0.132466	10191	0.000588755	4	rs189912205
3:58191266	-0.0407976	0.0271187	0.132476	10157	0.199271	3	rs2070117
11:2424275	-0.170042	0.11303	0.132478	10177	0.0095313	11	rs61743710
13:111299513	0.248857	0.165425	0.13249	9674	0.00387637	13	rs142070578
7:101943825	0.413458	0.274846	0.132498	9350	0.00144385	7	rs118095512
1:203316959	0.41296	0.274518	0.132501	9886	0.00136557	1	rs144280314
18:21416956	0.491045	0.326441	0.13252	10186	0.000834479	18	rs199976293
9:117166311	0.0618296	0.041104	0.132524	9145	0.0763805	9	rs34963246
3:130104206	-0.0467349	0.0310698	0.132533	8724	0.162941	3	rs10212372
6:18143955	0.307353	0.204334	0.132538	10188	0.00245387	6	rs1800462
5:41850216	-0.460915	0.306428	0.132542	10188	0.0015214	5	rs78432029
6:32942277	-0.224838	0.149481	0.132549	10103	0.00564189	6	rs55650502
19:18376522	-0.032329	0.0214939	0.132555	10065	0.445703	19	rs2277922
7:18067174	0.426929	0.283846	0.13256	10191	0.00127564	7	rs199799262
6:44233372	-0.251178	0.167	0.132566	10017	0.00479185	6	rs189481001
1:17314960	-0.813925	0.54119	0.132593	10190	0.000539745	1	rs199994961
19:16060117	-0.0382156	0.0254102	0.132595	10114	0.232153	19	rs16980994
6:47624299	-0.0349752	0.0232572	0.132622	9751	0.313404	6	rs9369730
3:17056271	0.188889	0.125605	0.132624	10178	0.00702496	3	rs61755446
3:121354583	-0.0377507	0.0251031	0.132627	10046	0.238254	3	rs3772126
19:11508192	0.398958	0.265304	0.13264	10172	0.00147464	19	rs111956126
15:41797736	-0.126499	0.084122	0.132644	10172	0.01686	15	rs142822662
3:119256020	-0.183219	0.121841	0.132645	10122	0.00844695	3	rs2229098
7:128852105	-0.662593	0.440629	0.132647	10191	0.000883132	7	rs142495470
22:29707908	-0.191831	0.12757	0.132649	9696	0.00804455	22	rs34124440
3:195508194	-0.203929	0.135617	0.132656	9209	0.00760126	3	rs201049928
2:27801759	0.0358775	0.02386	0.132667	10166	0.273805	2	rs1919128
8:103335616	-0.919243	0.611376	0.132694	10186	0.000539957	8	rs149874223
8:22021517	0.0339733	0.0225958	0.132704	10178	0.323099	8	rs1124
9:13140070	-0.436306	0.290189	0.132704	10190	0.0016683	9	rs199509495
15:90281381	-0.823937	0.548044	0.132732	10191	0.000441566	15	rs35017767
11:68560787	-0.0531684	0.0353661	0.132744	9925	0.104433	11	rs2229737
19:2833864	0.0426774	0.028388	0.132745	10035	0.173393	19	rs867169
6:33287796	0.177448	0.118035	0.132747	10104	0.00796714	6	rs146304558
5:179260601	-0.239509	0.159317	0.132749	10189	0.00515262	5	rs146164139
11:111957665	-0.164288	0.109287	0.132769	10187	0.010749	11	rs34677591
17:73699907	-0.806948	0.5368	0.132773	10191	0.000637818	17	rs140022461
19:9213396	-1.22338	0.813821	0.132774	10191	0.000196252	19	rs7247751
11:134109924	-0.0837672	0.055726	0.132788	10175	0.0396069	11	rs35378544
2:128870808	-0.115675	0.0769546	0.132797	9837	0.0216529	2	rs4662775
14:60574448	0.0979036	0.0651345	0.132814	10187	0.027486	14	rs2296700
4:114275950	0.53533	0.356152	0.132815	10190	0.000736016	4	rs200765866
19:36142187	-0.0616216	0.0409967	0.132816	10137	0.074529	19	rs7991
5:150696609	-0.103685	0.0689834	0.132826	10172	0.0260028	5	rs61737609
3:196434443	-0.304111	0.202338	0.132842	9954	0.00331525	3	rs142469317
22:38219570	0.199235	0.132561	0.132846	10155	0.00620384	22	rs78650836
5:112458515	-0.811343	0.53984	0.132857	10190	0.000588813	5	rs200054847
3:133320241	0.628948	0.418481	0.132857	10171	0.000540753	3	rs201864481
5:179069413	0.553713	0.368425	0.13286	10186	0.000687218	5	rs374415765
3:179306775	-0.0643354	0.042808	0.132869	10055	0.0688712	3	rs10513762
17:5366964	-0.935062	0.622207	0.132887	10188	0.000441696	17	rs148553893
7:82584710	0.584286	0.388806	0.132899	10190	0.000539745	7	rs61995912
6:82882220	0.478611	0.318496	0.13291	10184	0.000736449	6	rs199718568
19:47575279	-0.393014	0.261539	0.132916	10146	0.0020205	19	rs76187449
17:17929709	0.4286	0.285226	0.132925	10191	0.00147189	17	rs144484457
18:44140083	-0.580148	0.386079	0.132926	10137	0.00103581	18	rs370616818
4:951681	0.680933	0.453152	0.132927	10171	0.000442434	4	rs6854241
9:99296827	-0.80893	0.538333	0.132927	10188	0.000588928	9	rs185514320
11:129722549	-1.22493	0.815197	0.132938	10168	0.000196696	11	rs78031342
10:97918915	-0.555843	0.369924	0.132946	10187	0.000932561	10	rs3814228
5:101748741	-0.0705978	0.0469867	0.132967	10135	0.0560927	5	rs10073333
22:38483204	-0.726102	0.483283	0.132984	9921	0.000705574	22	rs201090429
3:69168628	0.120232	0.0800263	0.132992	10185	0.0166912	3	rs111797345
7:53103945	-0.625448	0.416305	0.132999	10182	0.0007857	7	rs200587634
3:183824370	-0.366281	0.243804	0.133005	10190	0.00225712	3	rs78176560
9:140648614	0.558305	0.371623	0.133009	10191	0.000686881	9	rs73669157
4:57237689	-0.347344	0.231202	0.13301	10186	0.00255252	4	rs145821547
7:106508408	-0.923936	0.615025	0.133027	10182	0.000540169	7	rs148248825
15:89450587	0.0334998	0.0223	0.133037	10128	0.350365	15	rs1878326
19:50498500	-0.932048	0.620452	0.133043	10191	0.000539692	19	rs147531870
19:50193437	0.159499	0.106178	0.13305	10187	0.00981643	19	rs45613034
8:68999963	0.634899	0.422663	0.133061	10191	0.000490629	8	rs141504768
2:220500426	-0.135014	0.0898838	0.133072	10086	0.0151695	2	rs639214
17:9549381	0.203328	0.135369	0.133091	9278	0.00625135	17	rs115314145
11:7712523	0.0460534	0.0306618	0.133102	10103	0.140998	11	rs4633461
1:216017681	-0.76644	0.510304	0.133116	10153	0.000492465	1	rs111033397
8:38884270	0.131545	0.0875844	0.133118	10178	0.0145903	8	rs61753674
3:39118707	0.137914	0.0918291	0.133133	10183	0.0128155	3	rs3732374
9:140157570	0.536199	0.35703	0.133141	10165	0.000639449	9	rs139746015
2:21233972	0.0816002	0.0543339	0.133141	10190	0.0399902	2	rs533617
6:43405760	-0.15133	0.100768	0.133156	10181	0.0124742	6	rs115049461
2:216292996	-0.363388	0.241974	0.133158	10183	0.00240597	2	rs55822567
10:50374930	0.0405128	0.0269772	0.133163	9242	0.197793	10	rs45563932
16:84217062	-0.433123	0.288417	0.133168	9822	0.00173081	16	rs4782591
3:147128844	-0.443906	0.295602	0.133174	10146	0.00157698	3	rs144436691
17:54969229	-0.806909	0.537338	0.13318	10191	0.000686881	17	rs61738274
19:42931022	-0.30234	0.201342	0.133194	10191	0.00328721	19	rs145456377
1:67648596	0.252251	0.167985	0.133194	10191	0.00377784	1	rs76418789
3:46586622	-0.0610176	0.0406353	0.133203	10188	0.0774931	3	rs17286758
17:36487042	0.411067	0.273756	0.133205	9866	0.00141902	17	rs201086495
2:209190519	-0.131104	0.0873127	0.133214	10167	0.0159831	2	rs893254
17:80194678	0.596626	0.397357	0.13323	9231	0.000649984	17	rs151081282
12:122257416	0.35026	0.233275	0.13323	10187	0.00186512	12	rs376587616
10:94714427	0.0520865	0.0346904	0.133234	10130	0.105874	10	rs11187225
6:154727554	-0.661661	0.440684	0.133241	10191	0.000883132	6	rs375084512
17:76503418	-0.660572	0.439962	0.133244	10186	0.000883566	17	rs201383792
15:90210257	0.0348804	0.0232316	0.133246	10168	0.305468	15	rs2304796
8:144658730	-0.111463	0.0742385	0.133248	10038	0.022365	8	rs744650
7:66774598	0.165243	0.11006	0.133254	10180	0.00913556	7	rs191468962
3:113890789	-0.0905331	0.0602999	0.133257	8487	0.0399434	3	rs3732783
6:28540108	-0.919475	0.612435	0.133267	10187	0.000588986	6	rs201848424
20:50287790	-0.0434725	0.0289557	0.133267	8982	0.186261	20	rs2255342
3:9517337	-0.499672	0.332817	0.133267	10191	0.00157001	3	rs199989217
22:45595833	-0.640137	0.426387	0.133276	10185	0.000785469	22	rs12170881
3:42906864	-0.460603	0.30681	0.133287	10191	0.00161908	3	rs144905810
15:91525197	-0.0403707	0.026892	0.133299	10063	0.203866	15	rs2301826
5:140188709	0.15584	0.103815	0.133322	10180	0.0098723	5	rs147674000
11:55890432	-0.341172	0.227284	0.133334	10190	0.00255152	11	rs146422829
11:59480680	-0.932462	0.6212	0.133339	10187	0.000539904	11	rs145456489
7:21598500	-0.285375	0.190117	0.133343	10186	0.00363244	7	rs72655972
5:149421502	0.0517498	0.0344779	0.133367	10047	0.104807	5	rs2276982
11:92086828	0.170476	0.113581	0.133376	10184	0.00864101	11	rs139595720
17:48542714	-0.221634	0.147668	0.133384	10187	0.00534996	17	rs144030994
8:121293167	-0.339745	0.226367	0.133392	9565	0.00287506	8	NA
1:8424876	-0.715448	0.476701	0.133399	10089	0.000842502	1	rs143128648
5:14368975	-0.0356041	0.023723	0.1334	9954	0.286618	5	rs13189406
19:55179161	0.346487	0.230868	0.133408	10187	0.00201237	19	rs146936423
1:158908881	-0.659842	0.439661	0.133408	10117	0.000939014	1	rs144650936
11:47599322	-0.122065	0.0813339	0.13341	10186	0.0181131	11	rs75352463
5:33448792	-0.161088	0.107339	0.133422	10185	0.010702	5	rs141305584
1:156169862	-0.592048	0.394505	0.133423	10191	0.000834069	1	rs140707188
7:6449496	-0.0390943	0.0260501	0.133424	9941	0.218791	7	rs2303361
16:50642201	-0.0326908	0.0217833	0.133427	9531	0.481429	16	rs933566
17:44076711	-0.758307	0.505347	0.133467	10191	0.000490629	17	rs73317018
12:129190474	0.0322453	0.0214889	0.13347	9983	0.443003	12	rs3812792
8:145512914	-0.733223	0.488646	0.13348	10191	0.000637818	8	rs7836723
1:41012726	-0.124727	0.0831231	0.133484	10191	0.0178589	1	rs41268079
17:15976868	0.485111	0.323304	0.133491	10146	0.00108417	17	rs139458532
1:89523911	-0.12815	0.0854104	0.133509	9940	0.017002	1	rs75161612
3:167506967	-0.0592062	0.0394605	0.133513	10080	0.0835317	3	rs34582040
17:79899432	-0.129985	0.0866345	0.133515	10060	0.0167992	17	rs111706382
12:106715298	0.31476	0.209787	0.133516	10185	0.00220913	12	rs138066544
20:33584441	-0.727727	0.485035	0.133521	10124	0.000740814	20	rs199645504
19:12954373	-0.348002	0.231946	0.133522	10152	0.00256107	19	rs62108431
7:540741	0.0320623	0.0213709	0.133543	10015	0.481578	7	rs1800814
11:58722296	0.235569	0.157018	0.133544	10186	0.00402513	11	rs140293060
7:101200765	0.0429974	0.0286604	0.133554	10122	0.162962	7	rs17471501
21:43531345	-0.929757	0.619747	0.133557	9889	0.000505612	21	rs76618631
3:132211285	-0.14518	0.0967748	0.133567	10181	0.0135055	3	rs61748100
1:55518418	0.294981	0.196633	0.133573	10191	0.00260033	1	rs28385710
12:50050928	-0.925091	0.616665	0.133575	10165	0.000491884	12	rs201841888
11:1264872	0.513738	0.342464	0.133583	10191	0.000834069	11	rs201380593
15:56471495	0.22303	0.148675	0.133585	10182	0.00456688	15	rs77824247
3:142074260	0.485987	0.323967	0.133586	10191	0.000932195	3	rs201638869
6:33052950	-0.0382887	0.0255241	0.133589	9186	0.261648	6	NA
2:61415492	0.031901	0.0212659	0.133589	10166	0.482294	2	rs14170
21:45709676	-0.404753	0.269822	0.133595	10189	0.00201197	21	rs138066507
14:74402693	0.0519832	0.0346538	0.133596	10179	0.104185	14	rs17182699
10:73464764	-0.500725	0.333803	0.133599	10190	0.0013739	10	rs188098974
2:241865156	-0.0346326	0.0230886	0.133618	9304	0.349366	2	rs4675847
19:45579325	-0.927745	0.618507	0.133621	10078	0.00049613	19	rs375110024
2:100170858	0.443755	0.295842	0.133622	10181	0.00117867	2	rs141110020
15:78466037	-0.216835	0.14456	0.133624	10190	0.0062316	15	rs137988972
11:117261488	-0.0483283	0.0322198	0.133626	9359	0.136072	11	rs897837
8:42259392	-0.375434	0.250302	0.133634	10191	0.00215877	8	rs150041962
1:95699811	0.628821	0.419248	0.133646	10188	0.000539851	1	rs201020669
9:101151192	0.465265	0.310206	0.133651	10191	0.00107938	9	rs144313756
16:66958886	-0.521815	0.347916	0.133659	9385	0.00111881	16	rs7198458
11:94554713	-0.415835	0.277258	0.133663	10132	0.00202329	11	rs200516726
4:2746147	-0.725459	0.48372	0.133679	10191	0.000686881	4	rs148171406
15:74488424	0.0395483	0.0263704	0.133686	9984	0.205078	15	rs11857410
6:18215303	0.0689807	0.0459972	0.133699	9504	0.0578178	6	rs214585
19:51738917	-0.0402894	0.0268663	0.133711	10187	0.202366	19	rs35112940
12:123463812	-0.483144	0.322211	0.133753	10181	0.00122778	12	rs34010146
9:94486092	0.635494	0.423834	0.133772	10153	0.000492465	9	rs149826387
10:75854182	0.198968	0.132705	0.133789	10191	0.00588755	10	rs2228373
22:25753321	-0.0522211	0.0348303	0.133795	10144	0.106861	22	rs9624807
3:126751523	-0.60921	0.406332	0.133798	10155	0.000837026	3	rs375347692
3:183006997	-0.730049	0.486982	0.13384	10184	0.000687353	3	rs201525425
2:70165316	0.447094	0.29824	0.133846	10191	0.000981258	2	rs150336449
19:49392867	-0.144228	0.0962104	0.133852	10126	0.0140727	19	rs147078776
11:67205903	0.533917	0.35617	0.133861	10178	0.000736883	11	rs147206539
2:226491670	0.238533	0.159124	0.133863	10191	0.00431753	2	rs61743982
2:189907869	0.403614	0.269264	0.133885	10185	0.00127639	2	rs367643805
8:144522457	-0.0974057	0.0649825	0.133886	9060	0.0310706	8	rs36083358
22:21800049	0.241634	0.161202	0.133887	9760	0.00435451	22	rs138601828
17:56355397	0.143005	0.0954035	0.133888	9545	0.0124673	17	rs28730837
19:57722935	0.510397	0.340509	0.133894	10184	0.000883739	19	rs74613505
10:5798570	0.533107	0.355665	0.133899	10121	0.000691631	10	rs186320132
1:120384066	0.117793	0.0785887	0.133911	10191	0.0178098	1	rs140014891
14:94545746	0.932495	0.622139	0.133912	10187	0.000196329	14	rs61757452
17:80206871	0.105171	0.0701701	0.133926	9867	0.0235634	17	rs17849769
2:72411196	-0.318271	0.212355	0.133935	10177	0.00284956	2	rs189615828
3:13372032	0.338529	0.225873	0.133936	10191	0.0021097	3	rs138639381
11:94335077	0.0531305	0.0354499	0.133938	10132	0.0993881	11	rs624184
12:7125672	-0.118296	0.0789308	0.133942	10136	0.0188931	12	rs61733160
7:81593384	0.590162	0.39379	0.133958	10191	0.000588755	7	rs139608070
1:110950295	0.180463	0.120416	0.133963	10191	0.00721225	1	rs147214807
19:42190871	-0.382009	0.254901	0.133963	9409	0.00271017	19	rs113395236
16:89178531	-0.173299	0.115641	0.13398	10190	0.00961727	16	rs143793502
18:6999567	-0.290666	0.193966	0.133992	10181	0.00363422	18	rs140577242
16:46615705	-0.612701	0.408866	0.133994	10189	0.00103052	16	rs141549260
2:171375968	0.257236	0.171665	0.13401	9860	0.00360041	2	rs56052422
20:57392686	-0.169922	0.113397	0.134013	9535	0.0102255	20	rs117258475
3:37096638	-0.544524	0.363392	0.134017	10177	0.00113	3	rs143178676
1:52747414	0.513988	0.343017	0.134021	10190	0.000736016	1	rs61752688
2:95540512	-1.05908	0.706796	0.134023	9061	0.000551815	2	rs374382337
1:156437912	-0.91698	0.611966	0.134026	10188	0.000638005	1	rs111450230
6:31323337	-0.043567	0.0290755	0.134027	9910	0.16226	6	rs1050341
16:57937788	0.0499518	0.033337	0.134032	10170	0.112094	16	rs2303785
22:42523613	0.452688	0.302117	0.134033	10179	0.000933294	22	rs78209835
1:54605247	0.436044	0.291009	0.134034	10179	0.00108066	1	rs146735100
2:242439595	0.314914	0.210172	0.13404	10169	0.00240928	2	rs33932436
19:48003924	0.542814	0.362279	0.134047	10171	0.00078655	19	rs138050628
1:33960062	0.0386727	0.0258131	0.134087	10126	0.224373	1	rs9943259
19:56001665	-0.119889	0.0800257	0.134099	9312	0.0200816	19	rs114976626
16:53860253	0.467615	0.312133	0.1341	10191	0.000981258	16	rs150450891
13:46946157	0.0343183	0.0229078	0.134106	10183	0.329814	13	rs1408184
17:18144853	0.555679	0.370926	0.134111	10188	0.000785238	17	rs149935184
22:19865928	0.617448	0.412163	0.134116	10189	0.000539798	22	rs190301927
8:142204293	0.660635	0.440998	0.134122	10163	0.000442783	8	rs113203930
1:3809439	0.345329	0.230522	0.134125	10186	0.00171804	1	rs183839513
15:68650913	-0.515804	0.344324	0.134128	10117	0.000889592	15	rs61729771
17:39254013	-0.614312	0.410086	0.134131	9270	0.00113269	17	NA
1:18152582	0.0440033	0.0293752	0.13414	8286	0.184407	1	rs478698
2:179582327	0.0455768	0.0304261	0.134146	9885	0.142994	2	rs13390491
7:142749695	-0.50073	0.33428	0.13415	10190	0.00112856	7	rs61997195
20:33665969	-0.191588	0.127904	0.134159	10169	0.00757203	20	rs139800499
20:1616137	-0.0326431	0.0217929	0.134164	10185	0.415611	20	rs6034239
7:83614788	0.247328	0.165121	0.134171	10171	0.00388359	7	rs77413754
1:23419283	0.0962458	0.0642577	0.134183	10144	0.0266167	1	rs35917050
5:171550	-0.330515	0.220669	0.134189	8929	0.00291186	5	rs116602351
6:170627761	0.0464412	0.0310084	0.134212	10191	0.139142	6	rs6900199
1:109910100	0.244086	0.162977	0.134218	10153	0.00408746	1	rs61797119
2:228884530	0.237148	0.158345	0.134219	10190	0.00417076	2	rs61752225
19:56235382	-0.498606	0.332922	0.13422	10191	0.00137376	19	rs138353536
16:72830248	0.116577	0.0778389	0.13422	10092	0.0187772	16	rs142316393
21:37833931	0.0919678	0.0614087	0.134228	10158	0.0297303	21	rs117560775
17:32906258	-0.918783	0.613513	0.134243	10128	0.000543049	17	rs777840727
22:36055406	0.0772115	0.0515599	0.13426	10190	0.0445044	22	rs34014315
19:6147453	-0.189966	0.126855	0.134263	10084	0.00773503	19	rs16993408
10:5803368	0.156413	0.104453	0.134276	10153	0.0100955	10	rs41290259
22:32206512	-0.477189	0.318668	0.134276	10190	0.00147203	22	rs201394709
4:57164441	0.527985	0.352609	0.134299	10191	0.000735943	4	rs202033143
3:138183273	0.394367	0.263379	0.134306	10191	0.00152095	3	rs138220144
10:97918320	-0.553729	0.36981	0.134306	10159	0.000935131	10	rs11188637
6:32185796	0.0935284	0.062464	0.134311	10087	0.0295925	6	NA
14:35242828	0.0323791	0.021626	0.134334	10014	0.499051	14	rs2275145
10:114200355	0.032326	0.021591	0.134342	10158	0.418242	10	rs2306159
5:140572841	-0.182836	0.122125	0.134363	10190	0.00863592	5	rs61744157
22:30035084	0.555969	0.371361	0.134364	10191	0.000686881	22	rs371270318
11:63233710	-0.064767	0.0432616	0.134367	10188	0.068512	11	rs2275999
9:74312933	0.486104	0.324701	0.134372	10191	0.000883132	9	rs201694886
6:126210395	-0.0320308	0.0213956	0.134374	10091	0.485631	6	rs6919947
1:114226048	0.595379	0.397727	0.134405	10191	0.000588755	1	rs371893312
9:71852004	0.532211	0.355532	0.134408	10191	0.000686881	9	rs35797487
19:17111283	-0.615962	0.411486	0.134413	10186	0.000883566	19	rs201964890
8:37791882	0.608808	0.406708	0.134415	10191	0.000539692	8	rs199683391
6:38919109	-0.188049	0.125628	0.134428	10178	0.00781096	6	rs61748647
15:57731161	-0.446122	0.298041	0.134432	10191	0.00166814	15	rs112079075
4:1729953	0.0371496	0.0248187	0.134435	10028	0.247706	4	rs17132047
1:26496651	-0.0363166	0.0242624	0.134439	9801	0.289511	1	rs7087
5:179263445	-0.5171	0.345478	0.134455	10180	0.00127701	5	rs104893941
11:64112608	-0.308281	0.205969	0.134461	8562	0.00397104	11	rs148384176
20:44806576	-0.494237	0.330216	0.13447	9507	0.00136741	20	rs201893695
6:42689979	-0.72762	0.486152	0.134473	10184	0.000687353	6	rs61755767
14:74988687	0.0901296	0.06022	0.134479	10155	0.0320532	14	rs7145480
19:19655670	-0.0465083	0.0310746	0.134481	8887	0.156746	19	rs11669558
16:89970566	0.688332	0.459929	0.134496	10184	0.000392773	16	rs73276578
1:154561925	0.0353541	0.0236246	0.134524	10033	0.291289	1	rs1127309
20:61386100	-1.11534	0.745329	0.134539	10106	0.00044528	20	rs201598535
15:56958922	-0.299611	0.200223	0.134552	10163	0.00334547	15	rs143046400
1:156902281	-0.0427124	0.0285438	0.134554	10186	0.172983	1	rs822431
9:139368681	0.0647274	0.0432565	0.134559	10177	0.0635256	9	rs45459100
19:40357663	-0.667441	0.446047	0.134564	10143	0.000591541	19	rs75241092
13:52549258	0.45605	0.304779	0.134567	10191	0.00107938	13	rs184868522
20:77013	0.158003	0.105594	0.134569	10021	0.00987925	20	rs45528036
21:46066822	-0.794358	0.530895	0.134585	10189	0.000736088	21	rs587737672
7:21765452	-0.0321917	0.0215148	0.134586	10181	0.493026	7	rs12536928
17:39258099	-0.446734	0.298575	0.134596	10188	0.00157047	17	rs571613023
2:1647171	-0.0542373	0.0362497	0.134597	9600	0.102448	2	rs6730800
10:73476021	0.280063	0.187181	0.134597	9842	0.00299736	10	rs200093795
19:38852346	-0.728908	0.487169	0.134599	10015	0.000649026	19	rs145502184
1:19992372	0.0865077	0.0578203	0.134615	9935	0.0351283	1	rs8192529
20:30432954	-0.812838	0.543289	0.134616	9756	0.000615006	20	rs41305797
1:169513583	-0.0629864	0.0421003	0.134626	10020	0.0721058	1	rs6037
6:138640920	-0.577266	0.385857	0.134638	10189	0.00103052	6	rs41289775
18:74091235	-0.117168	0.0783181	0.134641	10095	0.0198118	18	rs621265
6:11190982	0.620694	0.414894	0.134646	10147	0.000542032	6	rs141417391
10:88024462	-0.277759	0.185665	0.134648	10093	0.00396314	10	rs373442340
3:9885615	-0.0649752	0.0434322	0.13465	9905	0.0666835	3	rs2290306
3:130135644	0.136256	0.0910799	0.134651	10188	0.0132509	3	rs76864445
8:68015313	-0.579757	0.387543	0.134659	10188	0.00103062	8	rs141389465
5:55206444	0.0351334	0.0234855	0.134663	10191	0.292317	5	rs161704
20:39974467	-0.32546	0.217565	0.134675	10139	0.00290956	20	rs61730992
12:57397690	0.497648	0.332671	0.134676	10190	0.000932287	12	rs141443423
19:42410623	-0.426979	0.285438	0.134687	9685	0.00180692	19	rs45580632
3:185906099	0.55864	0.37346	0.134693	10191	0.000686881	3	rs139876309
17:57941166	-0.54767	0.366154	0.134722	10179	0.00112978	17	rs143600797
3:72891547	-0.125473	0.0838885	0.134729	10182	0.01758	3	rs78491606
6:32906601	-0.523082	0.349729	0.134738	10191	0.00122657	6	rs142107957
6:41010736	0.617091	0.412589	0.134743	10169	0.000540859	6	rs140291735
5:52379179	0.329047	0.220006	0.134751	10184	0.00191477	5	rs150997093
3:190326868	-0.911363	0.609371	0.134763	10182	0.000638381	3	rs147965324
11:96117873	-0.197445	0.132019	0.134765	9996	0.00735294	11	rs11549808
12:117723115	-0.610699	0.408342	0.134769	10175	0.000982801	12	rs200231850
2:192701301	-0.22071	0.147579	0.134773	10186	0.00593953	2	rs34841326
1:75072513	0.483567	0.323355	0.134793	10178	0.00088426	1	rs144402838
11:64559898	0.0356034	0.023808	0.1348	9980	0.272044	11	rs10897526
2:237103623	0.0487424	0.0325943	0.134803	10168	0.119935	2	rs10166966
18:77894865	0.205843	0.137649	0.134804	10191	0.00583849	18	rs138162057
17:39579112	-0.0441468	0.0295227	0.134823	9756	0.157544	17	rs16966811
13:103386190	-0.870389	0.582067	0.134825	10176	0.000343947	13	rs78846374
3:58108981	0.463885	0.310225	0.134832	10191	0.00112845	3	rs77934864
10:75185810	-0.267656	0.178996	0.134833	10189	0.00436746	10	rs61740737
2:219888915	-0.440095	0.294321	0.134839	10185	0.00157094	2	rs9653262
10:8092919	-0.294289	0.196812	0.134841	9932	0.00317157	10	rs555117662
5:118505977	-0.807647	0.540135	0.134844	10159	0.000590609	5	rs200947152
1:222803062	-0.196527	0.131433	0.134845	10186	0.0071667	1	rs79054337
8:10464561	0.279456	0.186899	0.134855	10191	0.00289471	8	rs202213014
3:44893288	-0.714618	0.477947	0.134867	10174	0.000638883	3	rs17076986
2:188250275	-0.790468	0.528686	0.134874	10191	0.000490629	2	rs13391909
1:109735481	-0.665483	0.4451	0.13488	10178	0.000589507	1	rs61756689
9:71114202	0.519053	0.347164	0.134882	10174	0.000835463	9	rs144017764
16:11785220	0.373136	0.249571	0.134885	10189	0.00152125	16	rs17674449
18:5956381	-0.111954	0.0748813	0.134893	9924	0.0223196	18	rs61733889
17:39323971	-0.551795	0.369078	0.134897	10191	0.00107938	17	rs428371
17:39324068	-0.551795	0.369078	0.134897	10191	0.00107938	17	rs440374
1:100606444	-0.51714	0.345903	0.134903	10189	0.00127589	1	rs148398212
12:7283287	-0.351474	0.235103	0.134919	10189	0.00255177	12	rs145190321
1:36096869	-0.222701	0.148969	0.134927	10191	0.00588755	1	rs59405996
22:22550378	0.600706	0.401828	0.134932	10102	0.000593942	22	rs377765757
6:90338863	0.0412645	0.0276032	0.134937	9993	0.178675	6	rs9353687
7:44555424	-0.872251	0.583494	0.134947	10187	0.000441739	7	rs116406778
2:133540301	-0.413616	0.276695	0.134955	10177	0.00171956	2	rs143304304
8:7190900	-0.52556	0.351636	0.135015	10167	0.00118029	8	rs530788496
9:101570336	0.0594344	0.0397669	0.135027	9485	0.0795994	9	rs1137654
16:28509509	0.0743513	0.04975	0.135045	8637	0.0527382	16	rs61738759
2:54127040	-0.365173	0.244352	0.135057	10191	0.00220783	2	rs142064799
5:146798038	0.32917	0.220269	0.135072	10175	0.00216216	5	rs201521252
6:76576290	0.0669937	0.044831	0.135081	10191	0.0595133	6	rs11756446
4:48165710	0.216306	0.144748	0.135081	10144	0.0050276	4	rs200060189
8:125568502	-0.636995	0.426266	0.135082	10188	0.000883392	8	rs145702575
12:40836909	-0.742819	0.497088	0.135086	10185	0.000638193	12	rs7312154
9:139994161	0.558928	0.374036	0.135093	10164	0.000688705	9	rs138435910
19:58152795	0.0440624	0.0294872	0.1351	10169	0.15621	19	rs11879465
16:86588318	0.222616	0.148985	0.135119	10185	0.004811	16	rs200273062
13:21361122	0.547173	0.366197	0.135123	10165	0.000688637	13	rs372882595
5:83433087	0.641294	0.429189	0.135124	9960	0.000451807	5	rs58219060
10:31138817	-0.0330369	0.0221106	0.135131	10160	0.378445	10	rs10160116
19:1360511	-0.910492	0.60937	0.135136	10191	0.000637818	19	rs141072270
16:15690718	-0.80518	0.53889	0.135137	10190	0.000588813	16	rs200368482
19:54656709	-0.110918	0.0742365	0.135146	10024	0.0220471	19	rs77902046
19:16515522	0.397595	0.266119	0.135163	10190	0.00142296	19	rs35243922
15:63548787	0.0459935	0.0307848	0.135167	10152	0.140317	15	rs10851726
10:99160965	0.118681	0.0794383	0.135174	10190	0.0182532	10	rs2275091
19:55824298	-0.189223	0.126656	0.135177	10181	0.00800511	19	rs201710040
19:44418775	-0.0912518	0.0610816	0.135193	10167	0.0332448	19	rs61731635
10:125601980	0.489363	0.32757	0.135197	10182	0.000933019	10	rs62640881
8:144658896	-0.729255	0.488149	0.135197	10185	0.000638193	8	rs367736565
10:122665489	-0.518909	0.347359	0.135209	10191	0.00122657	10	rs12268298
17:39296284	-0.321818	0.215432	0.135221	10130	0.00301086	17	rs746086953
1:229768155	0.621908	0.416327	0.135228	10175	0.0004914	1	rs369255316
9:134021630	-0.0347813	0.023284	0.135232	10121	0.312222	9	rs2296710
3:44894185	-0.357363	0.239236	0.135235	10012	0.00219736	3	rs184866086
19:50779245	-0.114193	0.0764496	0.135254	9996	0.0212085	19	rs78192108
1:46810670	0.0351088	0.0235049	0.135258	10173	0.295046	1	rs17361763
12:27068983	-0.0756463	0.0506451	0.135265	10166	0.0480031	12	rs35037404
19:36348078	-0.350838	0.23489	0.135273	10185	0.00196367	19	rs446014
11:88330344	-0.660679	0.442341	0.135281	9432	0.000901187	11	rs56115415
19:57910651	-0.240188	0.160812	0.135283	10191	0.00485723	19	rs199963345
12:101552075	0.0337735	0.0226133	0.135301	10018	0.349671	12	rs2671444
2:203139844	0.0508144	0.0340234	0.135302	10164	0.11034	2	rs80282360
19:38852453	0.0786413	0.0526567	0.135314	10163	0.0420152	19	rs3745954
4:186583330	0.15984	0.107026	0.135314	10190	0.00961727	4	rs61734841
7:29186256	-0.0325792	0.0218152	0.135327	10161	0.397402	7	rs245880
19:40929204	-0.414742	0.277722	0.13534	10093	0.00168434	19	rs145548575
9:105767091	-0.266698	0.17859	0.135344	10177	0.00402869	9	rs139628328
6:170144194	0.123971	0.0830187	0.135361	10127	0.0156512	6	rs2274954
15:59180748	-0.112467	0.0753169	0.13537	10107	0.0220144	15	rs112400142
2:207824384	0.0319486	0.0213953	0.135372	10165	0.478898	2	rs11903403
18:55273918	0.373351	0.250028	0.135375	10191	0.0017172	18	rs138016359
19:10426524	-0.0947786	0.0634736	0.135386	9872	0.0309968	19	rs79442975
12:107155117	-0.144504	0.096775	0.135387	10190	0.0134936	12	rs74504747
12:1940269	-0.613833	0.411106	0.135404	10050	0.000995025	12	rs200024746
6:32363955	0.0326894	0.0218938	0.135413	10153	0.420959	6	NA
7:23296572	-0.0999572	0.0669473	0.135418	10190	0.0273307	7	rs199354
17:30469423	-0.0483469	0.0323823	0.135436	8860	0.140124	17	rs13342625
1:151546880	-0.917679	0.614653	0.135437	10182	0.000589275	1	rs202212422
2:204304958	0.563901	0.377707	0.135448	10122	0.000691563	2	rs6756129
7:56126360	-0.0351776	0.0235624	0.135449	10148	0.3007	7	rs2230197
1:7897189	0.675695	0.452592	0.135452	10189	0.000490725	1	rs35072750
21:43782613	0.187413	0.125541	0.135477	10006	0.00679592	21	rs72561490
5:21842436	-0.0869996	0.0582779	0.135479	9781	0.0358348	5	rs17839323
17:5353520	-0.516375	0.345905	0.135483	10182	0.00127676	17	rs200152597
10:468960	-0.327701	0.219519	0.135486	10021	0.0031434	10	rs141856119
7:1037435	-0.72058	0.482709	0.135494	10189	0.000736088	7	rs142157833
10:13230950	-0.0458848	0.0307395	0.135516	10140	0.144527	10	rs2296222
17:7951756	-1.15323	0.772592	0.135521	10108	0.000296795	17	rs61730298
5:138730407	0.0543928	0.0364398	0.135522	8479	0.110037	5	rs73255289
11:73371863	0.551531	0.369498	0.135529	10181	0.000736666	11	rs372238494
10:99696003	0.0397224	0.0266123	0.135533	10109	0.197349	10	rs35027739
2:179417091	0.483138	0.323683	0.135535	8996	0.00111161	2	rs149567378
1:21889635	-0.0697508	0.0467319	0.135549	10191	0.0572073	1	rs1780316
19:17983458	0.485549	0.325311	0.13555	9554	0.000837346	19	rs145238835
6:63991047	-0.678581	0.454643	0.135553	10191	0.00034344	6	rs6454127
2:206920990	-0.193097	0.129375	0.13556	10143	0.00783792	2	rs144619437
18:5891637	-0.0326724	0.0218907	0.135561	9966	0.383955	18	rs28656885
8:68930127	-0.666385	0.44649	0.135569	10159	0.000738262	8	rs139905707
13:24243247	0.334088	0.223845	0.135569	9711	0.00205952	13	rs145685720
2:88478341	0.159811	0.107078	0.135574	10188	0.0093247	2	rs34136143
14:65237750	0.410477	0.275041	0.13559	10172	0.00137633	14	rs148337824
3:197566254	-0.0336831	0.0225695	0.13559	9858	0.347535	3	rs17850206
19:45179666	0.555623	0.372309	0.135602	10055	0.000696171	19	rs146219702
8:144895018	-0.154976	0.103846	0.135604	9740	0.0115503	8	rs75171224
16:30012811	-0.728688	0.488285	0.135609	10191	0.000686881	16	rs139600283
1:9796029	-0.788986	0.528697	0.135615	10187	0.000785315	1	rs147362643
8:134128844	-0.22292	0.149379	0.135617	10191	0.00564223	8	rs190979363
3:13613064	-0.189247	0.126817	0.135624	10179	0.00766283	3	rs7623097
20:3285140	0.044413	0.029762	0.135628	10126	0.148035	20	rs2422864
17:7606350	0.237368	0.159066	0.135631	10094	0.00425996	17	rs34016213
15:101816848	-0.544922	0.365173	0.135639	10188	0.00117786	15	rs200543084
4:147560411	-0.0569179	0.0381434	0.135645	10122	0.0860008	4	rs13152799
20:57829645	0.586507	0.393076	0.135674	10191	0.000588755	20	rs370322720
1:229750101	0.555039	0.371987	0.135675	10185	0.000638193	1	rs183756968
8:144940963	-0.372477	0.249635	0.135676	10190	0.00230618	8	rs114125680
5:112103053	0.549078	0.367996	0.135679	10191	0.000735943	5	rs150973053
22:46722531	-0.0552487	0.0370282	0.135681	9962	0.0935555	22	rs9615949
10:11504752	-0.0678623	0.0454823	0.135684	10175	0.060344	10	rs12570211
10:106917003	0.118833	0.0796443	0.135687	10175	0.0174447	10	rs150165918
20:3285146	-0.576338	0.386294	0.135708	10163	0.000983961	20	rs201930279
15:93528890	-0.928672	0.622461	0.135716	8583	0.000524292	15	rs147466101
10:95892124	0.409972	0.274797	0.135723	10183	0.00147304	10	rs192219615
16:67580113	-0.503912	0.337769	0.135729	9940	0.00130785	16	rs140898958
10:43088834	0.480959	0.322394	0.135742	10181	0.000933111	10	rs138366584
12:55725882	0.419913	0.281476	0.135744	10181	0.00108044	12	rs11835321
18:61390570	0.0367745	0.0246509	0.135748	9280	0.269935	18	rs953695
10:129245684	0.0358159	0.0240089	0.135758	10183	0.270058	10	rs869801
15:100269635	0.0521197	0.0349387	0.135766	10178	0.101886	15	rs72760587
3:119188731	-0.919238	0.616224	0.135771	10190	0.000588813	3	rs142061881
11:62543291	0.353229	0.236798	0.135779	9031	0.00166095	11	rs111246317
16:27363901	-1.11659	0.748551	0.135785	10190	0.000392542	16	rs150955128
16:31366605	0.372894	0.249988	0.135792	10191	0.00166814	16	rs146949323
18:5890512	-0.729646	0.489173	0.135806	8115	0.0008626	18	rs570466160
1:197026289	-0.167488	0.112291	0.135818	10178	0.00992336	1	rs17514281
1:68614320	0.0769047	0.051562	0.13583	10142	0.0432853	1	rs17130529
5:42700044	0.0360073	0.024142	0.135835	10186	0.272482	5	rs6179
13:32776603	0.0325986	0.021857	0.135842	10177	0.4068	13	rs2428249
1:1245176	-0.657908	0.441127	0.13585	10096	0.000693344	1	rs34738574
12:122392064	-0.457648	0.306853	0.13585	10190	0.00157017	12	rs61952863
3:98109529	-1.17928	0.790731	0.135861	10127	0.000296238	3	rs80178587
3:122145910	-0.915068	0.613578	0.135866	10191	0.000539692	3	rs147574538
8:6296514	0.215915	0.144795	0.135916	10104	0.00509699	8	rs41313948
14:23302643	0.267933	0.179681	0.13592	10191	0.0030419	14	rs78923701
19:11687621	0.38313	0.256937	0.135923	10188	0.00166863	19	rs141651325
2:27360578	-0.261673	0.175486	0.135928	10188	0.00461327	2	rs142231081
2:97531651	-0.272392	0.182677	0.135931	10188	0.00338634	2	rs141610691
6:39893510	-0.623751	0.418316	0.135935	10183	0.000834725	6	rs61746375
2:33764176	-0.0795559	0.0533572	0.13596	10188	0.0431881	2	rs13388394
15:22368957	0.12898	0.0865058	0.135961	10073	0.0152884	15	rs78256866
6:16290761	-0.0322223	0.021612	0.135977	10175	0.401425	6	rs1042391
6:160523709	-0.0934816	0.0627026	0.135995	9863	0.0312278	6	rs2297367
15:45402903	-0.515479	0.345757	0.135995	10191	0.00122657	15	rs144183694
6:30695920	0.0850317	0.0570355	0.135999	10091	0.0365177	6	NA
1:26448849	-0.0422754	0.0283569	0.136005	10186	0.175977	1	rs17356867
3:96706208	-0.357286	0.239666	0.136023	10152	0.00251182	3	rs192891419
17:6350874	0.431509	0.28946	0.13603	10191	0.00127564	17	rs146863338
7:100486110	-0.0773891	0.0519137	0.136034	10112	0.0456883	7	rs11171
6:36098410	0.0337861	0.0226643	0.136036	10178	0.331401	6	rs1059227
16:836199	0.404551	0.271385	0.136042	10190	0.0013739	16	rs55658005
17:72916430	-0.345004	0.231443	0.13605	10076	0.00248114	17	rs141688757
16:56500176	-0.0900098	0.0603829	0.136053	10074	0.0335021	16	rs11544885
3:33195309	0.0434209	0.0291293	0.13606	10071	0.157283	3	rs61743461
5:102345546	-0.0378689	0.0254052	0.136068	9009	0.26196	5	rs2230457
7:32091158	-0.724738	0.486208	0.136068	10185	0.000687285	7	rs187831422
2:242814009	0.0348639	0.0233896	0.136073	8330	0.436255	2	rs7420371
19:12474388	-0.92255	0.618941	0.136085	10176	0.000491352	19	rs138483442
17:26818546	0.462331	0.31019	0.136099	10062	0.00109322	17	rs147270418
17:7678085	-0.624671	0.41911	0.1361	10179	0.000835053	17	rs79662110
16:16230476	-0.808998	0.542781	0.136101	10188	0.000539851	16	rs202167272
5:140307969	0.0325285	0.021825	0.136113	10074	0.487095	5	rs246074
2:121726366	0.202216	0.135677	0.136114	10187	0.00598802	2	rs142793481
15:40510662	0.091798	0.0615946	0.13613	10186	0.0297467	15	rs1802286
17:61490953	0.252978	0.169752	0.136152	10146	0.00369604	17	rs146084764
15:86253813	0.389113	0.261108	0.136163	10130	0.00143139	15	rs112971613
11:103044038	0.0518406	0.0347873	0.136167	9700	0.102474	11	rs11225578
12:64062023	0.0397322	0.026662	0.136167	10163	0.199055	12	rs10878073
14:64152952	0.355942	0.238852	0.136167	10188	0.00157047	14	rs45627131
9:80537112	0.411645	0.276236	0.136173	9207	0.00141197	9	rs753716491
19:50098722	-0.379814	0.254877	0.136176	10184	0.00206206	19	rs201908223
19:3834864	0.526413	0.353279	0.136204	9906	0.000807591	19	rs199803503
20:10622258	-1.11939	0.75124	0.13621	10079	0.000347257	20	rs2229895
22:29383196	-0.310856	0.208629	0.136226	10134	0.00325637	22	rs4823001
13:29599238	0.356552	0.239301	0.136231	10191	0.00186439	13	rs188518131
22:32110943	-0.0637398	0.0427801	0.13624	10185	0.0680903	22	rs140079
19:10227847	-0.306526	0.205732	0.136243	10127	0.00330799	19	rs139174106
6:29797696	0.0324156	0.0217564	0.136243	9903	0.485207	6	NA
6:33263933	-0.804733	0.540116	0.136244	10190	0.000588813	6	rs143147752
16:66434776	0.358018	0.240298	0.136252	10191	0.00181533	16	rs140269853
19:9007514	-0.920141	0.617609	0.136266	10164	0.000541126	19	rs200912429
3:195515800	-0.518534	0.34805	0.13627	10183	0.00112933	3	rs199633370
7:77229977	-0.21029	0.141151	0.136271	10082	0.00634795	7	rs143032580
8:69033249	0.499565	0.335321	0.136275	10188	0.000834315	8	rs114811202
7:102604045	0.313129	0.210198	0.136307	10188	0.00230664	7	rs75323828
22:50316015	-0.166597	0.111839	0.136324	10186	0.00986648	22	rs111939483
9:130914562	-0.914725	0.614067	0.136325	10188	0.000588928	9	rs143776517
17:8139463	-0.0380879	0.0255695	0.136333	10115	0.222442	17	rs74506939
6:134210600	-0.460775	0.309344	0.136349	10190	0.0013739	6	rs56412384
1:153390626	-0.0839544	0.0563634	0.136351	10187	0.0381368	1	rs55985140
4:36340755	0.0810075	0.0543865	0.136362	10112	0.0396559	4	rs56412718
11:71725797	0.202493	0.13595	0.136364	10143	0.00591541	11	rs61756008
14:102675350	-0.0394674	0.026498	0.136369	10183	0.209418	14	rs6575900
2:38546029	0.480706	0.322759	0.136391	10188	0.00093247	2	rs61758716
6:170105313	-0.513755	0.344955	0.136398	10178	0.00122814	6	rs138138680
16:4935146	-0.0355339	0.0238594	0.136408	9741	0.287547	16	rs1049206
7:100677279	-0.122848	0.0824884	0.136416	8561	0.0217264	7	rs76184171
13:48571013	0.496652	0.333498	0.136429	10190	0.000883219	13	rs142289138
5:149912527	0.135001	0.0906522	0.13643	10188	0.0132509	5	rs2273232
15:93486206	0.368908	0.247721	0.136432	10172	0.00167125	15	rs149632554
17:48046963	-0.0691653	0.0464457	0.136444	10053	0.0568984	17	rs61749026
12:56075594	0.222924	0.149697	0.136444	10061	0.0047212	12	rs144316983
10:73498386	0.617443	0.414625	0.136445	10142	0.000492999	10	rs12218564
19:58153000	0.043833	0.0294357	0.136458	10181	0.156713	19	rs3746218
2:112722854	0.639273	0.429314	0.136472	10191	0.000490629	2	rs7588635
6:39048491	0.031848	0.0213881	0.136474	9840	0.501067	6	rs1126476
1:152286204	0.134863	0.0905747	0.136494	10191	0.0146698	1	rs139754714
5:143200082	-0.610237	0.409844	0.136501	10191	0.000981258	5	rs190861993
13:103383792	-0.866578	0.582009	0.136503	10187	0.000343575	13	rs76643569
2:190640434	-0.834502	0.56048	0.136512	10174	0.000344014	2	rs13418158
3:45821545	0.479498	0.322048	0.136513	10147	0.00103479	3	rs139008024
1:171251196	-0.795556	0.534325	0.136514	10144	0.000542192	1	rs16864314
7:819695	0.503131	0.337923	0.136515	10191	0.000735943	7	rs61755909
4:1807894	-0.581243	0.390391	0.13652	10187	0.000834397	4	rs7688609
8:139635975	-0.271264	0.182199	0.136532	10173	0.00388283	8	rs148437683
17:39577218	-1.07301	0.720704	0.136532	9997	0.00020006	17	rs35371972
14:64596823	-0.126678	0.0850863	0.136534	10191	0.0172701	14	rs75568433
20:57768399	-0.0398021	0.026734	0.136536	9493	0.212578	20	rs442091
7:142749928	-0.497607	0.334234	0.13654	10159	0.001132	7	rs61736210
3:33161922	-0.522913	0.351232	0.13654	10191	0.000686881	3	rs35357409
16:76513340	-0.278312	0.18694	0.136546	10179	0.00358581	16	rs139552731
20:18393503	-0.444639	0.298662	0.136548	10174	0.00147435	20	rs79911000
1:228582643	0.139225	0.0935203	0.136564	10184	0.0126178	1	rs34297060
12:124371782	-0.485394	0.326054	0.136568	10190	0.00127576	12	rs76586219
1:216591934	0.584891	0.392903	0.136582	10170	0.000589971	1	rs73102592
20:44536492	0.504031	0.338585	0.136582	10183	0.000883826	20	rs138461220
19:40478362	0.0901613	0.0605662	0.136582	10107	0.0318591	19	rs35555615
14:93649793	0.339829	0.228283	0.136584	10190	0.00196271	14	rs61991719
12:54764795	0.449819	0.30217	0.136585	10187	0.00103072	12	rs143375749
12:49443799	-0.471767	0.316918	0.13659	10103	0.0015342	12	rs112236653
12:85674229	0.257373	0.172906	0.136616	10187	0.00348483	12	rs145944049
19:1484105	0.528389	0.354979	0.136617	10023	0.000698394	19	rs142695530
17:76420080	-0.273192	0.183536	0.136622	10191	0.00353253	17	rs117340568
1:230410217	0.46331	0.311263	0.136623	10189	0.00103052	1	rs16851310
12:121454257	0.0426854	0.0286778	0.136632	9327	0.172671	12	rs2258227
3:5229860	-0.915057	0.614775	0.136634	10188	0.000539851	3	rs199602685
17:38950272	0.0324865	0.0218266	0.136647	10084	0.411841	17	rs2250671
6:29627343	-0.463202	0.311218	0.136658	10191	0.00142282	6	NA
11:66083591	-0.191087	0.128389	0.13666	9893	0.00783382	11	rs150281243
11:73106186	0.174295	0.117108	0.136665	10043	0.00796575	11	rs34304845
6:32809947	0.239334	0.160809	0.136669	10191	0.00426847	6	NA
18:77896308	0.627528	0.42164	0.136671	10191	0.000539692	18	rs35287972
15:43818115	0.121743	0.0818	0.136673	10183	0.0166454	15	rs145659671
15:43018524	-0.795476	0.534493	0.136677	10189	0.000736088	15	rs143857276
14:58690406	0.670025	0.450201	0.136677	10190	0.000490677	14	rs200823272
17:26109082	0.507486	0.340993	0.136682	10178	0.000786009	17	rs138529021
4:177041196	0.537725	0.361312	0.136683	10187	0.000736232	4	rs201211139
1:117618313	0.323486	0.217363	0.13669	10190	0.00235525	1	rs143006799
4:40778146	-0.0411779	0.0276696	0.136698	9910	0.185822	4	rs2465570
17:7691202	-0.624563	0.419698	0.136718	10126	0.000790045	17	rs77431839
1:103354138	-0.0408038	0.02742	0.136723	10185	0.192833	1	rs1676486
17:11650958	-0.0556635	0.0374072	0.13674	10167	0.0907347	17	rs61743635
4:23815662	-0.033592	0.0225746	0.13674	10152	0.345991	4	rs8192678
19:12874383	-0.160971	0.108177	0.136743	10187	0.0104545	19	rs189241336
20:37168469	-0.111532	0.0749533	0.136747	10180	0.0227407	20	rs6070521
3:133670066	-0.414485	0.278564	0.136768	10191	0.00186439	3	rs79619371
1:205275421	-0.548904	0.368909	0.136774	10124	0.00108653	1	rs4951197
21:43531669	0.18425	0.123831	0.136774	10182	0.00712041	21	rs140135030
7:150873331	-0.161485	0.108533	0.136782	8589	0.0124578	7	rs104886486
14:21769193	0.0764251	0.0513655	0.136786	10137	0.0447371	14	rs1040904
17:36997503	0.0783084	0.0526314	0.136786	10147	0.04218	17	rs61752602
22:50876662	0.103369	0.0694769	0.136797	10167	0.0236058	22	rs11555194
10:123810060	-0.0629292	0.0422967	0.136803	10174	0.0735207	10	rs11200367
19:6731057	0.0386464	0.0259761	0.136812	10131	0.209802	19	rs2279624
11:40137543	0.0322156	0.0216537	0.136813	10185	0.40972	11	rs2953310
11:61026477	-0.712217	0.478721	0.136817	10121	0.000839838	11	rs138050046
2:85578987	-0.719194	0.483412	0.136818	9649	0.000725464	2	rs147080219
19:15569378	0.0733911	0.0493312	0.136824	10162	0.0495965	19	rs58123634
9:38578153	-0.0842336	0.05662	0.13683	10044	0.0388789	9	rs2027241
13:113536257	-0.51472	0.345985	0.136832	10189	0.00127589	13	rs150131074
11:611666	0.501227	0.336921	0.136838	10147	0.000837686	11	rs368381846
16:2296851	-0.0436411	0.0293357	0.136845	10042	0.156941	16	rs3803695
17:11783471	0.153321	0.103064	0.136849	10186	0.0104064	17	rs148325223
5:136328212	0.483585	0.325075	0.136854	10188	0.000883392	5	rs144777015
2:85570447	-0.789343	0.530614	0.136855	10179	0.000736811	2	rs139595022
1:31906941	0.338881	0.227811	0.136868	10153	0.00187137	1	rs11554767
4:90849046	0.561105	0.377201	0.13687	10185	0.000589102	4	rs146889368
4:96166270	-0.0767007	0.051563	0.136879	10083	0.0475057	4	rs35120448
15:26825545	-0.473744	0.318487	0.136887	10188	0.00142324	15	rs75965657
2:228230945	0.0465441	0.031291	0.136894	9973	0.133711	2	rs76547437
11:1310011	0.3412	0.229388	0.1369	9911	0.00166482	11	rs5743969
2:242793	-0.0372071	0.0250147	0.136906	9578	0.250679	2	rs62114506
20:16347868	-0.409183	0.2751	0.13691	10191	0.00220783	20	rs142402240
5:171849471	0.0366019	0.0246081	0.136911	9112	0.265968	5	rs17074773
3:158383239	-0.667901	0.449042	0.136911	10190	0.000736016	3	rs149454742
12:54741814	0.765046	0.514358	0.136914	10190	0.000441609	12	rs73316319
11:2436464	0.0946483	0.0636343	0.136915	9363	0.0295845	11	rs34551253
2:219247790	-0.328862	0.221104	0.136918	10163	0.00241071	2	rs7576974
3:33431826	0.0969861	0.0652077	0.136925	10168	0.026013	3	rs41285089
2:152520322	0.552617	0.371548	0.136926	10189	0.000637943	2	rs199694315
4:89034551	-0.674307	0.453372	0.136932	10191	0.000637818	4	rs35622453
11:93521241	-0.916382	0.616136	0.136934	10188	0.000539851	11	rs144529403
2:118575215	0.0330542	0.0222248	0.136945	10181	0.361752	2	rs1052637
9:125920647	0.553179	0.371949	0.13695	10173	0.000786395	9	rs139937366
6:70769669	-0.914399	0.614832	0.136953	10174	0.000540594	6	rs374600713
17:41249263	-0.592414	0.398338	0.136958	10191	0.00103032	17	rs1799965
22:51043421	0.481266	0.323605	0.136962	10191	0.000932195	22	rs149496137
1:16560248	0.574294	0.386157	0.136962	10187	0.000588986	1	rs145675226
17:10424643	-0.200396	0.134748	0.136965	10190	0.00716389	17	rs34161789
14:75528412	-0.399567	0.268675	0.136968	9562	0.00198703	14	rs140336511
17:526907	-0.0581229	0.0390827	0.136968	9653	0.0846369	17	rs16954056
9:111679872	0.0776254	0.0521972	0.136974	10186	0.0432947	9	rs12340246
6:117663563	-0.800438	0.538239	0.136977	10142	0.000640899	6	rs150852319
11:17408838	0.105405	0.0708794	0.136989	10178	0.0229908	11	rs5216
10:99218991	-0.796751	0.535779	0.136991	10175	0.000687961	10	rs200490757
17:1630208	-0.0361214	0.024291	0.137007	10083	0.264852	17	rs57207396
1:152193291	-0.0435061	0.029257	0.137007	10183	0.169007	1	rs6587652
19:50339605	-0.262684	0.176652	0.137012	10191	0.00431753	19	rs371157406
1:218520157	-0.403292	0.271218	0.137024	10190	0.00196271	1	rs149215818
22:30864692	0.0322383	0.0216812	0.137034	9961	0.415872	22	rs4820854
3:9426292	-0.797955	0.536674	0.137054	10191	0.000637818	3	rs201763793
16:28619920	-0.0341022	0.0229366	0.137067	9286	0.360866	16	rs1126446
11:62863518	0.0320696	0.0215697	0.13707	10166	0.462719	11	rs7113279
6:56480500	0.0807879	0.0543372	0.137071	10189	0.0406321	6	rs150191284
20:34117050	-0.662108	0.445329	0.137072	10180	0.000834971	20	rs199813376
6:152454556	0.286843	0.192929	0.137074	10184	0.0028476	6	rs139834542
16:17353090	-0.420054	0.28253	0.137078	10188	0.00157047	16	rs113276942
1:150484004	0.0555305	0.0373511	0.13709	10156	0.0886176	1	rs11801190
6:36098481	0.399491	0.268707	0.137091	10147	0.00137972	6	rs140374075
9:133936501	0.625095	0.420465	0.137101	10102	0.000544447	9	rs141918703
18:58039248	-0.730907	0.491642	0.137104	10190	0.00063788	18	rs13447329
9:130493488	0.13715	0.0922549	0.137108	10191	0.0133451	9	rs4837178
16:27474910	0.0432643	0.0291022	0.137112	10039	0.159478	16	rs12919017
1:242253276	-0.808321	0.543731	0.137115	10191	0.000539692	1	rs138582821
19:50099422	0.0429885	0.028917	0.137116	9672	0.166977	19	rs73058052
3:88189927	0.286701	0.192855	0.137116	10184	0.00279851	3	rs201767858
4:144918712	0.0378395	0.0254535	0.137117	10190	0.228508	4	rs1132783
10:73115941	0.051617	0.0347213	0.137119	10036	0.104872	10	rs2252997
21:46057343	-0.515606	0.346837	0.137121	9065	0.00126862	21	rs76468958
6:26423436	0.607545	0.408688	0.137127	10188	0.000638005	6	rs143234852
16:71509976	0.202804	0.136431	0.13715	10188	0.0058402	16	rs147578256
1:7910975	-0.543435	0.365609	0.137178	10177	0.00108087	1	rs147306007
22:36591431	0.574179	0.386302	0.137187	10172	0.000688164	22	rs199984815
7:2415056	0.453582	0.305173	0.137196	10191	0.00112845	7	rs76153980
3:132193853	0.182205	0.122589	0.137198	10153	0.00694376	3	rs149121829
11:67815400	0.172684	0.116184	0.137199	10190	0.00785083	11	rs34211419
21:38308844	-0.717338	0.482668	0.137228	10189	0.000687015	21	rs200886053
11:64116843	-0.840105	0.565278	0.137232	10111	0.00044506	11	rs1318165
1:7913430	-0.0324625	0.0218441	0.137253	10185	0.430879	1	rs228648
3:56649282	0.0787899	0.0530182	0.137255	10142	0.0407711	3	rs6807338
20:16360035	0.615229	0.413996	0.137259	9842	0.00055883	20	rs137926910
2:179398195	-0.611977	0.411813	0.137264	10142	0.000887399	2	rs148525155
3:148782649	0.704086	0.473802	0.13727	10165	0.000393507	3	rs74820266
21:32201822	-0.0325444	0.0219003	0.137273	9809	0.418646	21	rs9982910
19:41188847	0.301454	0.202862	0.137277	10164	0.00245966	19	rs146512935
10:129868686	0.317578	0.213713	0.137279	10166	0.00211489	10	rs146930877
5:122491674	0.534189	0.359482	0.13728	10189	0.00078516	5	rs201339136
9:14807978	-0.950175	0.63943	0.137286	10191	0.000392503	9	rs61732546
16:30034986	0.163203	0.109831	0.137293	10003	0.00854744	16	rs79063905
16:8988692	0.0887476	0.059726	0.137302	10178	0.0325703	16	rs11551183
20:62326874	-0.293535	0.197551	0.137315	10140	0.00340237	20	rs181080831
2:99438521	-0.146439	0.0985574	0.137325	9864	0.0134327	2	rs61042973
12:113376452	-0.0335949	0.022611	0.137337	9735	0.364766	12	rs1859329
6:46655878	-0.294595	0.198277	0.137339	8627	0.00405703	6	rs73471190
19:48571072	-0.053509	0.0360148	0.137345	10183	0.102524	19	rs11564620
2:62053677	-0.325306	0.218952	0.137348	10190	0.002895	2	rs138464813
10:43287148	0.636003	0.428073	0.137349	10185	0.000490918	10	rs2272881
17:39874283	-0.0494314	0.0332727	0.137373	10143	0.120231	17	rs11079007
13:46170621	-0.0630229	0.0424219	0.137379	10185	0.0690231	13	rs17066954
1:161011924	0.477989	0.321757	0.137396	10165	0.000787014	1	rs151164868
6:47649080	0.281141	0.189253	0.137404	10158	0.00285489	6	rs185079177
6:10874905	0.138709	0.0933743	0.137407	10191	0.0127564	6	rs61734277
15:41482231	0.0797322	0.0536735	0.13741	10185	0.0412371	15	rs16971598
11:76873244	0.485206	0.326636	0.137422	10179	0.000785932	11	rs201332147
12:48884610	0.0623208	0.0419547	0.13743	10070	0.0683714	12	rs61940778
7:44046900	-0.128989	0.086837	0.137432	10191	0.0165833	7	rs147853765
3:184073551	-0.105022	0.0707088	0.137473	10181	0.0247029	3	rs3749221
4:114213631	-0.086871	0.0584896	0.137481	10186	0.035539	4	rs29341
1:157771966	-0.178194	0.119977	0.137482	10100	0.0089604	1	rs145252437
3:195510082	-0.202318	0.136229	0.137509	9495	0.00705635	3	rs199610793
17:7664154	-0.588607	0.396334	0.13751	10191	0.000883132	17	rs73232333
10:99640110	0.484679	0.326365	0.137521	10183	0.000883826	10	rs144857552
3:56667682	0.0319543	0.0215169	0.137523	10099	0.461085	3	rs9835332
19:38817363	0.0996255	0.0670873	0.13754	8639	0.0289385	19	rs61734615
6:73934037	0.48751	0.328289	0.137542	10119	0.000889416	6	rs190736560
8:141545624	-0.409644	0.275858	0.137549	10191	0.00196252	8	rs148051154
14:64892470	0.273976	0.184502	0.137557	10191	0.00323815	14	rs34181110
9:6981041	0.106425	0.0716698	0.13756	10174	0.0221643	9	rs10975949
5:145895608	-0.724564	0.487942	0.13756	10187	0.000638068	5	rs144066680
16:28912183	0.52474	0.353385	0.137571	10186	0.000736305	16	rs150380125
10:3181107	0.415595	0.279888	0.137581	10191	0.00117751	10	rs2279218
6:43029288	-0.103075	0.069419	0.13759	10024	0.0253392	6	rs11558979
9:91690036	-0.355213	0.239231	0.137593	10190	0.00250245	9	rs34634831
2:128347710	0.376281	0.253429	0.137608	10191	0.00157001	2	rs61743282
14:24901433	-0.0533068	0.0359027	0.137608	8828	0.116901	14	rs17795094
11:558165	-0.060543	0.0407776	0.13762	9949	0.075887	11	rs79820513
19:46202131	0.536625	0.361458	0.137647	10176	0.000687893	19	rs145016874
12:113812714	0.296337	0.199608	0.137652	10037	0.00259041	12	rs139554738
2:113343886	-0.716056	0.482325	0.137652	10191	0.000686881	2	rs79064914
9:114184477	-0.140825	0.0948595	0.137658	10191	0.0130507	9	rs868405
11:8159884	-0.168917	0.113785	0.137667	10138	0.00922273	11	rs80168649
3:58512285	-0.0741688	0.0499643	0.137693	10181	0.0492584	3	rs13097249
11:9537917	-0.719575	0.484749	0.137696	8378	0.000895202	11	rs77261041
5:7893005	-0.113057	0.0761661	0.137716	10187	0.0219397	5	rs34172797
16:335530	0.242001	0.163036	0.137719	10160	0.00403543	16	rs145351921
19:55817614	-0.1107	0.0745798	0.137726	9484	0.0227225	19	rs2305784
17:46023694	-0.0625566	0.042146	0.137734	10074	0.0715704	17	rs4378657
16:85689998	0.475864	0.320605	0.137738	10076	0.00104208	16	rs201842430
7:933369	-0.188117	0.126742	0.137742	10087	0.00778229	7	rs77318420
19:10097261	-0.656296	0.442174	0.137743	10191	0.000834069	19	rs201522236
1:248551636	0.0445071	0.0299863	0.137743	10032	0.145883	1	rs954475
1:244735858	-0.0561788	0.0378501	0.137744	10188	0.0899097	1	rs10927267
21:40604433	0.470916	0.317282	0.13775	10190	0.000834151	21	rs377625633
2:39187495	0.667713	0.44988	0.137755	8461	0.000531852	2	rs762674806
1:248202344	0.0443971	0.0299132	0.137757	10184	0.148861	1	rs6658141
19:50154813	0.618971	0.417044	0.137759	9932	0.000503423	19	rs75405162
12:85277608	0.0345544	0.0232819	0.137763	10162	0.299154	12	rs17183612
7:158715219	-0.0417757	0.0281477	0.137767	9766	0.17776	7	rs2730238
5:94024235	-0.151241	0.101904	0.137768	10178	0.0119866	5	rs76370969
19:41895700	-0.373173	0.251439	0.137768	10188	0.00255202	19	rs150230311
2:102000131	0.402493	0.271199	0.137775	10133	0.00148031	2	rs138973393
3:33437745	-0.612312	0.412576	0.137777	10190	0.000932287	3	rs61757567
22:45218286	0.256525	0.172852	0.137789	10190	0.00343474	22	rs16992915
1:221053545	0.0374664	0.0252463	0.137799	10170	0.239921	1	rs12141189
3:30715608	-0.990676	0.667559	0.137802	10191	0.00034344	3	rs2228047
17:46622106	-0.489648	0.329947	0.137804	10189	0.00147218	17	rs149018490
19:17535472	-0.0982362	0.066197	0.137809	9876	0.0285034	19	rs35944915
15:94945121	-0.110503	0.0744635	0.13781	9923	0.0225738	15	rs117867468
2:38958955	-0.471285	0.317585	0.137819	10190	0.00147203	2	rs114039092
1:47042283	0.300048	0.202198	0.137828	10163	0.0025091	1	rs143453771
14:73735366	0.0415519	0.0280028	0.13785	9648	0.179053	14	rs4903104
7:128520118	-0.153892	0.103712	0.13785	9708	0.0115884	7	rs147956620
1:68624878	0.0332704	0.0224223	0.13786	10081	0.336822	1	rs3748705
19:45033485	-0.0582595	0.0392648	0.137872	10182	0.0842172	19	rs62116895
22:25715932	-0.883612	0.59553	0.137878	10167	0.000491787	22	rs201285472
9:101911508	-0.803836	0.541777	0.137888	10191	0.000539692	9	rs141259922
10:121259751	0.274451	0.184977	0.137888	10177	0.00304608	10	rs17098941
7:30634630	0.060335	0.0406662	0.137898	8292	0.0858056	7	rs2529438
19:17741071	-0.2689	0.181241	0.1379	10175	0.0039312	19	rs191186164
10:101610533	0.0678664	0.0457426	0.1379	10092	0.0569263	10	rs8187707
8:67577031	0.309379	0.208533	0.137915	10159	0.00241165	8	rs61753690
19:12979551	-0.660042	0.444893	0.137916	10100	0.000792079	19	rs142536814
20:62328480	0.0678729	0.0457496	0.137921	9965	0.0573507	20	rs55765053
2:200173684	-0.602177	0.405916	0.137941	10188	0.000883392	2	rs10153730
18:74091242	-0.155605	0.104891	0.137944	10124	0.0111122	18	rs61733593
10:100013418	0.573347	0.386489	0.137947	10190	0.000686948	10	rs148260647
5:93753017	0.0350206	0.0236071	0.137947	10116	0.290036	5	rs29910
19:50366979	0.209594	0.141288	0.137953	10154	0.00526886	19	rs145307985
8:10480522	0.480385	0.323848	0.137977	10191	0.000883132	8	rs202081611
11:6913281	0.196877	0.132723	0.137978	10170	0.00614553	11	rs74917712
17:61498553	-0.799859	0.539223	0.13798	10191	0.000588755	17	rs145164118
1:112043139	-0.144995	0.0977501	0.137987	10074	0.0129045	1	rs2789537
13:53042440	0.385164	0.259664	0.13799	10178	0.00157202	13	rs117024941
10:105657363	0.0379122	0.0255591	0.137991	10168	0.222463	10	rs11191853
2:196718094	-0.175914	0.118598	0.138001	10167	0.00860628	2	rs147463217
8:65509264	0.408132	0.275162	0.138011	10190	0.00127576	8	rs116171274
9:96407953	-0.138419	0.0933247	0.138021	9955	0.0143144	9	rs35505758
10:34688273	-0.305679	0.206099	0.138031	10187	0.00319034	10	rs62625032
19:12460600	-0.49565	0.334199	0.138049	10190	0.0013739	19	rs147003075
2:74720079	-0.236598	0.159532	0.138056	10130	0.00508391	2	rs111333876
12:106751657	0.157982	0.10653	0.138081	10153	0.0092091	12	rs117873765
1:114524237	0.229685	0.154882	0.138082	10178	0.00417567	1	rs144472671
19:58386038	0.620572	0.418469	0.138086	10186	0.000589044	19	rs145849148
3:37367889	-0.787592	0.531097	0.138087	10183	0.000491014	3	rs12330866
3:112289505	0.0743966	0.0501681	0.138088	10130	0.0456565	3	rs35692417
22:50694297	-0.0352087	0.0237426	0.138093	9823	0.290084	22	rs1129880
10:124457686	0.491556	0.331484	0.138103	10183	0.000982029	10	rs144052210
10:105205126	-1.09668	0.73958	0.138115	10179	0.000540328	10	rs201188238
12:51281120	0.490152	0.33055	0.138117	10191	0.000932195	12	rs193181104
4:75719529	-0.905589	0.61072	0.138122	9792	0.000612745	4	rs541428993
5:1268700	0.312564	0.210797	0.138135	10191	0.00225689	5	rs140124989
8:10383231	-0.0615191	0.0414902	0.138144	9871	0.0727383	8	rs79049699
2:17696573	-0.0326008	0.0219875	0.138155	10020	0.381487	2	rs834514
13:33684007	-0.717837	0.484146	0.138158	10182	0.000687488	13	rs373292669
1:14075880	-0.110873	0.0747814	0.138173	10187	0.0219888	1	rs75417771
1:89847539	0.408559	0.275564	0.138173	8657	0.00150168	1	rs144719738
10:16553050	-0.544594	0.367345	0.138204	10181	0.00112955	10	rs145578951
15:73624487	0.415262	0.280107	0.138204	10190	0.00122669	15	rs148453034
21:19770562	-0.0599206	0.0404187	0.138209	10175	0.0760197	21	rs2824804
19:49006229	0.113879	0.0768166	0.138211	10191	0.0184476	19	rs12462340
1:144918994	0.583026	0.393283	0.138218	10146	0.000542086	1	rs2134388
9:124522397	-0.286378	0.193179	0.13822	10186	0.0037797	9	rs41273440
10:100177984	0.477442	0.322067	0.138225	10039	0.000946309	10	rs139061260
17:28296122	-0.176039	0.118751	0.138227	10189	0.00829326	17	rs112588760
20:49551780	-0.129617	0.0874358	0.138228	10178	0.0164079	20	rs60224379
19:55665410	0.0634331	0.042791	0.138236	9674	0.0686893	19	rs3729841
18:9595090	-0.724875	0.488993	0.138238	10162	0.000639638	18	rs201637381
19:42221607	0.0419127	0.028274	0.13824	9193	0.182367	19	rs7249230
17:38122117	0.192979	0.130186	0.13825	10079	0.0061018	17	rs16965465
1:216051125	0.0834159	0.056274	0.138256	10182	0.0358476	1	rs41277200
6:29068745	-0.213858	0.144275	0.138262	10040	0.0060757	6	NA
12:53589950	-0.83293	0.561947	0.138281	10191	0.000490629	12	rs140683557
1:24987792	-0.213104	0.143775	0.138285	10180	0.00643419	1	rs41300132
19:17412234	-0.586415	0.395644	0.138293	10095	0.000544824	19	rs61735361
13:115010370	0.576914	0.389236	0.138295	10183	0.000638319	13	rs150822552
9:34256887	-0.350802	0.236698	0.138323	10190	0.00250245	9	rs149107818
4:2176454	-0.0508097	0.0342835	0.138328	10190	0.111973	4	rs9328764
11:1858077	-1.0985	0.741208	0.138331	10124	0.000444488	11	rs201336124
4:100266112	-0.032288	0.0217864	0.138334	10178	0.39664	4	rs1693425
11:60785352	-0.033458	0.0225763	0.138341	10170	0.333481	11	rs1050922
1:152192631	-0.043328	0.0292366	0.138346	10188	0.16917	1	rs6587647
11:2424180	-0.910601	0.614472	0.13836	10186	0.000589044	11	rs137872687
15:41863317	0.505403	0.341047	0.138363	9693	0.000825338	15	rs757748573
19:1109213	-0.0317058	0.0213956	0.138372	10137	0.497336	19	rs2159133
3:148781251	0.701959	0.473703	0.138379	10191	0.000392503	3	rs111239765
10:135373591	0.0545194	0.0367916	0.138382	9891	0.0936205	10	rs3813873
13:21563413	-0.540622	0.364839	0.13839	10181	0.00112955	13	rs150428840
1:159750990	-0.242069	0.163369	0.13841	10139	0.00503008	1	rs199665962
10:115804206	0.711542	0.48022	0.13842	10093	0.000396314	10	rs7921133
2:220505285	-0.656029	0.442773	0.138437	10119	0.000790592	2	rs181107871
11:119216142	-0.22798	0.153874	0.138446	10181	0.00559866	11	rs150902999
6:25113841	-1.10532	0.74606	0.138464	10069	0.000496574	6	rs565357205
3:44794955	-0.23806	0.160686	0.138468	10177	0.00471652	3	rs138479225
1:28271918	0.476945	0.321941	0.138482	10191	0.000981258	1	rs143396392
5:140605069	-0.419039	0.282865	0.138498	9544	0.00303856	5	rs145919831
4:185709891	-0.0663937	0.0448189	0.138506	9958	0.0647218	4	rs72695644
2:203748436	0.41684	0.281387	0.138507	10191	0.00127564	2	rs200085067
11:119183244	0.344002	0.232219	0.138508	10041	0.00199183	11	rs138873873
2:99685347	-0.23055	0.155634	0.138512	9660	0.0055383	2	rs145023979
2:29446202	0.0338835	0.0228733	0.138513	9182	0.349706	2	rs4622670
2:219529881	0.0884847	0.0597352	0.138531	10183	0.0318177	2	rs2303564
14:93142861	-0.195578	0.132048	0.138577	10136	0.00710339	14	rs147042536
12:14959391	-0.0450876	0.0304418	0.138578	10184	0.14621	12	rs2241221
17:7907189	-0.0487547	0.0329183	0.138584	10054	0.121345	17	rs3829789
12:117157598	-0.579698	0.391406	0.138589	10190	0.000981354	12	rs150275614
5:178564838	0.432373	0.29194	0.138597	10172	0.00117971	5	rs140621260
8:52287175	0.502152	0.339055	0.138598	10186	0.000883566	8	rs199586575
8:134145742	-0.797985	0.538813	0.138605	10191	0.000588755	8	rs114613744
5:177419966	0.308565	0.20835	0.138608	10145	0.00231641	5	rs143790367
3:195510958	-0.658151	0.444406	0.138615	10175	0.000835381	3	rs549793309
6:142718801	-0.206711	0.13958	0.138621	10190	0.00628067	6	rs989946
12:6939850	0.0318842	0.0215299	0.138625	9680	0.469215	12	rs10744716
8:48308931	-0.792045	0.534842	0.138634	10151	0.000640331	8	rs201866039
12:14836077	0.117888	0.0796067	0.13864	10188	0.0180605	12	rs56003832
20:60738620	0.0888261	0.0599827	0.138644	9826	0.031956	20	rs6089674
17:8012551	-0.654239	0.441799	0.138646	10089	0.000842502	17	rs145838099
22:21385954	-0.272067	0.183725	0.13865	10111	0.00380773	22	rs143734260
1:152193544	-0.0431914	0.0291684	0.138671	10189	0.169742	1	rs7535536
7:17879484	-0.1006	0.0679387	0.138676	10163	0.0266162	7	rs35507251
7:99474438	0.175519	0.118535	0.138676	10184	0.00790456	7	rs139077767
11:77911715	-0.280581	0.189491	0.138683	10097	0.00386253	11	rs73507220
11:47745696	-0.261963	0.176919	0.138689	10186	0.00412331	11	rs138653244
7:21678643	0.0722471	0.0487942	0.138701	10169	0.0498082	7	rs17144835
4:20711349	-0.251985	0.170188	0.138707	10171	0.00452266	4	rs146026643
22:39222697	0.621797	0.419967	0.138717	10183	0.000589217	22	rs201111322
6:36269725	-0.0659184	0.0445236	0.138733	10188	0.0635061	6	rs34598813
8:133764161	0.379494	0.256324	0.138734	10191	0.00147189	8	rs149569607
6:151336739	0.0320236	0.0216299	0.138734	10154	0.441993	6	rs509474
3:49840843	-0.105828	0.0714819	0.138743	10179	0.0246586	3	rs115355405
12:120795704	0.306079	0.20675	0.138759	10189	0.00235548	12	rs200090707
1:156761540	-0.167057	0.112846	0.138769	10183	0.0102131	1	rs17850664
19:3155902	-0.0531302	0.0358899	0.138776	10064	0.10155	19	rs2074865
11:48510654	0.0327196	0.0221028	0.138784	10172	0.375836	11	rs7103557
17:27233312	-0.492666	0.33281	0.138787	10179	0.00122802	17	rs141686259
19:47858454	0.274263	0.185273	0.138788	10189	0.00309157	19	rs113972066
13:100635377	0.0509709	0.0344344	0.138811	9907	0.105279	13	rs1831992
3:194062550	0.345825	0.23364	0.13883	10188	0.00181586	3	rs145998351
9:139402811	0.605543	0.409109	0.138833	10176	0.000589623	9	rs199892488
5:1244478	-0.261045	0.17637	0.138847	10166	0.00408224	5	rs147278493
16:56667271	-0.911037	0.615528	0.13885	10191	0.000539692	16	rs191944044
1:97235290	-0.318187	0.21498	0.138853	10145	0.00290784	1	rs139414147
8:133854873	0.618593	0.417952	0.138858	10157	0.000639953	8	rs202073588
10:134016272	-0.712768	0.481583	0.138859	10134	0.000740083	10	rs139206037
16:839269	0.0915315	0.0618456	0.138873	10174	0.0302241	16	rs77682584
5:131607096	-0.364808	0.246492	0.138874	9840	0.00228658	5	rs145687686
11:17517160	-0.220412	0.148929	0.138878	10191	0.00578942	11	rs56165709
7:1027121	-0.366301	0.247507	0.138883	8253	0.0026657	7	rs200641657
14:76135756	-0.128234	0.0866494	0.138896	10149	0.0163563	14	rs117173802
19:51919243	-0.28055	0.189573	0.138898	10062	0.00337905	19	rs199660336
17:28407876	0.0316714	0.021401	0.1389	10168	0.470053	17	rs7221743
1:32279942	0.470475	0.317911	0.138901	9225	0.00108401	1	rs143063120
2:160086640	-0.291485	0.196964	0.138903	10190	0.00436703	2	rs111652024
12:56630764	0.0644165	0.0435282	0.138905	10135	0.0646769	12	rs17118409
17:57046980	0.389343	0.263092	0.138907	10191	0.00152095	17	rs142776229
1:205225480	-0.111835	0.0755707	0.138907	10168	0.0215873	1	rs61733639
7:50180868	0.18696	0.126336	0.138909	10171	0.00663652	7	rs145501743
2:201354935	0.0323912	0.0218885	0.13892	10088	0.385755	2	rs3795969
5:75998391	0.491487	0.332127	0.138922	10191	0.000883132	5	rs150409607
3:195516630	0.0422207	0.0285313	0.138926	10190	0.166928	3	rs3103954
19:38694782	0.527442	0.356435	0.138934	10138	0.000739791	19	rs148414429
11:315073	0.621415	0.419939	0.138934	10191	0.000539692	11	rs199539158
1:201047078	-0.313705	0.211995	0.138934	10190	0.00299313	1	rs16847669
22:41620138	-0.373623	0.252488	0.138936	10168	0.002262	22	rs139346290
17:7220846	-0.199473	0.134801	0.138936	10186	0.00711761	17	rs144766007
7:75187504	0.40901	0.276405	0.13894	10190	0.00112856	7	rs150253964
11:55872990	-0.0700757	0.047359	0.138962	9718	0.0565446	11	rs61734403
11:119183067	0.0802327	0.0542235	0.138963	10161	0.0400059	11	rs35607515
16:24202451	-0.650491	0.439626	0.138968	10190	0.000932287	16	rs35631544
7:2611872	0.480111	0.324478	0.138969	10178	0.000933386	7	rs190715490
1:24409191	0.031834	0.0215153	0.13898	9647	0.433917	1	rs4320729
16:3639782	-0.334461	0.226058	0.138998	9716	0.00283038	16	rs149011965
17:15496809	-0.490136	0.331286	0.139008	10177	0.00127739	17	rs200286609
1:114196495	-0.0348379	0.0235473	0.139011	9882	0.296802	1	rs2359173
19:45477731	-0.166415	0.112482	0.139012	10185	0.00947472	19	rs11541461
3:127387388	-0.849107	0.573923	0.139012	9962	0.000451717	3	rs34716022
17:29187497	-0.0516185	0.03489	0.139017	10190	0.109225	17	rs9896095
1:1849952	-0.930462	0.628921	0.139018	10189	0.000441653	1	rs375978965
1:145567084	0.624082	0.421835	0.139022	10191	0.000539692	1	rs16827032
3:98235553	0.620576	0.419469	0.139025	10190	0.000539745	3	rs141729450
17:7916488	0.578179	0.390823	0.139036	10191	0.000637818	17	rs140628227
14:23345133	-0.718146	0.485437	0.139039	10029	0.000747831	14	rs138170865
19:14740974	0.436577	0.295109	0.139039	10184	0.00103103	19	rs145814654
17:36493548	-0.311339	0.210453	0.13904	10185	0.00304369	17	rs189931659
22:50018497	-0.0331234	0.0223901	0.139041	9238	0.394837	22	rs5770594
11:59631535	0.0726246	0.0490927	0.13905	10183	0.0482176	11	rs34528912
9:80049298	-0.0368456	0.0249073	0.139058	9441	0.253151	9	rs1801258
2:139429068	-0.034624	0.0234072	0.139086	10097	0.297613	2	rs10803570
11:130059705	0.531066	0.359029	0.139094	10174	0.000737173	11	rs148221080
3:42555323	0.259913	0.175715	0.139095	10190	0.00363101	3	rs140984283
19:37440678	0.554196	0.374669	0.139097	10176	0.000638758	19	rs200569856
3:46718331	-0.804124	0.543636	0.139098	10191	0.000539692	3	rs368840460
4:100341839	-0.60962	0.412145	0.139103	10189	0.000932378	4	rs59534319
17:26959146	0.381178	0.257705	0.139106	10191	0.00152095	17	rs144880059
15:57835903	0.0369268	0.0249668	0.13913	10100	0.240396	15	rs1620402
15:33359934	-0.548572	0.370903	0.139135	10191	0.00112845	15	rs199585207
22:31487732	0.319289	0.215883	0.139143	10182	0.002308	22	rs116300758
2:85361132	0.608317	0.41132	0.139157	10165	0.000541072	2	rs202134516
14:89044465	0.715118	0.48355	0.13917	10191	0.000441566	14	rs201108116
3:38739494	0.091779	0.0620623	0.139188	10191	0.0303699	3	rs116353929
21:31852456	-0.613446	0.414822	0.139189	10136	0.000937253	21	rs201745575
8:145741960	-0.373858	0.252812	0.139194	9793	0.00229756	8	rs34159914
1:22927568	-0.912862	0.617301	0.139195	9292	0.000538097	1	rs142726625
2:152226767	-0.112287	0.0759354	0.139215	9916	0.0212283	2	rs78557188
3:196792163	-0.129454	0.0875461	0.139221	9862	0.0163253	3	rs78190191
6:3077141	0.083953	0.0567772	0.139237	10188	0.0360228	6	rs2272990
7:45005797	0.245818	0.166257	0.139263	9131	0.00427116	7	rs141505221
11:118949880	-0.113456	0.0767363	0.139268	10183	0.0206717	11	rs11558589
19:50951640	-0.147681	0.0998865	0.139276	10076	0.012108	19	rs34051416
8:27315972	0.338481	0.228947	0.139294	10186	0.00196348	8	rs145477508
5:121487765	-0.605135	0.409336	0.139319	10191	0.000981258	5	rs62382992
9:130206762	0.0311722	0.0210862	0.139322	10137	0.482539	9	rs2248025
5:52214581	-0.075903	0.0513444	0.139324	9950	0.0470352	5	rs2279587
22:44692638	-0.792245	0.535922	0.139331	10191	0.000686881	22	rs200287506
17:79496010	-0.490745	0.33197	0.139332	9817	0.00137517	17	rs73367596
1:54678305	0.461814	0.312406	0.139341	10190	0.00103042	1	rs2275408
9:136268084	-0.0334965	0.0226599	0.139347	10139	0.34821	9	rs3124747
5:96314935	-0.38285	0.259008	0.139371	10183	0.00211136	5	rs138619934
15:76630717	0.0627698	0.0424655	0.139371	8275	0.079577	15	rs62028361
3:195595054	-0.0497407	0.0336512	0.139375	10079	0.118762	3	rs7516
1:152129087	-0.0401622	0.0271715	0.139381	10147	0.200404	1	rs78544048
19:45164576	-0.90212	0.610326	0.139382	10185	0.000638193	19	rs139862252
1:28944528	-0.326989	0.221236	0.139404	10182	0.00284816	1	rs147570760
6:34100968	-0.0858362	0.0580781	0.139423	10176	0.0360653	6	rs41267667
1:215802298	-0.717122	0.485223	0.139429	10191	0.000834069	1	rs111033266
14:74203976	-0.533685	0.361107	0.139432	10175	0.00132678	14	rs139662220
7:5567677	-0.0883375	0.0597722	0.139434	10190	0.0348871	7	rs11546939
15:82555242	-0.0419086	0.0283568	0.139434	10157	0.177267	15	rs11631813
3:51992175	0.255642	0.17298	0.139443	10174	0.00353843	3	rs139783411
2:26760593	0.434129	0.293756	0.139447	10170	0.00103245	2	rs116525289
7:23286529	0.31945	0.216159	0.139449	10191	0.00230596	7	rs140122424
1:225705201	-0.719346	0.486758	0.139453	10191	0.000735943	1	rs747651913
5:176310790	-0.322335	0.218119	0.139463	10128	0.00271524	5	rs140261586
16:3433146	0.621117	0.420323	0.139484	10191	0.000490629	16	rs141657089
17:42288685	0.371957	0.251715	0.139491	10134	0.00152951	17	rs143885512
7:73949477	-0.609108	0.412238	0.139525	10191	0.000883132	7	rs201795705
9:139634012	0.474315	0.321016	0.13953	10012	0.000998801	9	rs201438477
4:104061551	-0.771686	0.522278	0.139532	10097	0.000445677	4	rs2306106
6:150022977	0.220767	0.149416	0.139534	10176	0.00486439	6	rs55945045
7:114582433	0.308371	0.208713	0.139545	10190	0.00240432	7	rs138487145
5:87502292	-0.202516	0.137068	0.139545	10179	0.00707339	5	rs62369771
11:18740268	-0.198813	0.134565	0.139554	10124	0.00681549	11	rs74743312
15:72454690	0.197828	0.133898	0.139555	10170	0.0058997	15	rs71395065
1:158325891	-0.109355	0.0740161	0.139555	10095	0.0231303	1	rs61734679
15:86124711	-0.489136	0.33107	0.139559	10185	0.00132548	15	rs140372827
11:43702524	-0.90519	0.612684	0.139564	9892	0.000606551	11	rs376954390
11:20104682	-0.291068	0.197017	0.139574	10181	0.00324133	11	rs139471930
12:10862617	-0.28526	0.193086	0.139576	10169	0.00329433	12	rs139977998
5:43613046	-0.0798464	0.0540469	0.139581	10177	0.0428908	5	rs35201656
20:57597970	0.0742845	0.050283	0.139587	10150	0.0455172	20	rs463312
9:84226837	-0.381462	0.258213	0.13959	9056	0.00253975	9	rs146168410
6:160864758	0.511648	0.346336	0.139591	10153	0.000787944	6	rs8187722
7:99998750	-0.183505	0.12422	0.139607	10182	0.00829896	7	rs145308367
11:290466	-0.181931	0.123156	0.139611	10179	0.00815404	11	rs182102503
1:211846979	-0.657682	0.445226	0.139625	10191	0.000834069	1	rs146297864
19:2994975	0.26166	0.177135	0.139626	8762	0.00405159	19	rs150135561
16:820109	0.397804	0.269301	0.139629	9942	0.00140817	16	rs7185231
7:1132728	0.552166	0.373818	0.13965	8447	0.00100627	7	rs55965425
6:4032608	0.297181	0.201199	0.139662	10189	0.00255177	6	rs45509297
11:5906143	-0.0319957	0.0216623	0.13967	10163	0.430778	11	rs11823809
10:48390041	0.0524239	0.0354959	0.139703	10072	0.0974484	10	rs2376635
3:51680316	0.48696	0.32972	0.139705	10191	0.00107938	3	rs150104143
3:129276022	0.621743	0.420983	0.139707	10191	0.000539692	3	rs143899582
8:42977849	-0.43703	0.295924	0.139721	10191	0.0017172	8	rs56282240
5:140588668	-0.564111	0.381975	0.139722	10189	0.00117774	5	rs140292877
5:160721278	0.47558	0.322029	0.139723	10190	0.000932287	5	rs61735410
19:44056400	-0.37498	0.253911	0.139725	9915	0.00226929	19	rs146168662
6:31084639	0.0409954	0.0277593	0.139725	9830	0.178637	6	NA
7:110762899	-0.0771801	0.052264	0.139746	10155	0.0451009	7	rs9942557
2:100916306	0.0326064	0.02208	0.139746	10150	0.357192	2	rs2033748
11:10503736	-0.0586276	0.0397011	0.139749	10152	0.080723	11	rs11042836
1:89523844	0.267133	0.180896	0.13975	10189	0.00299342	1	rs141095851
20:25003705	0.106534	0.0721425	0.13975	9910	0.021998	20	rs41308619
3:155571417	-0.720442	0.487885	0.139766	10191	0.000588755	3	rs141818342
9:33318937	-0.795096	0.538442	0.139766	10191	0.000588755	9	rs141333079
1:151342263	0.0832513	0.0563785	0.139769	10152	0.0362983	1	rs41285000
1:17668888	0.146966	0.0995294	0.139781	10166	0.0110171	1	rs33981382
4:15709192	0.0478135	0.0323814	0.139791	10187	0.124276	4	rs2302465
12:77440008	0.617788	0.418397	0.139794	10161	0.000541285	12	rs61759461
19:50100484	-0.0686837	0.0465194	0.139823	10156	0.0580937	19	rs77535345
2:158406865	-0.486926	0.329798	0.139826	10188	0.00132509	2	rs56188432
7:4855044	-0.80895	0.547909	0.139828	9392	0.000532368	7	rs374880901
6:52131452	0.42509	0.28793	0.139845	10181	0.00122778	6	rs61752698
2:26534087	0.189732	0.128517	0.13986	10174	0.00663456	2	rs139522210
19:11460637	0.4239	0.287139	0.139867	10164	0.00113144	19	rs199708289
2:55481322	-0.0641461	0.0434513	0.139871	9967	0.0683756	2	rs2230370
19:3119365	-0.213885	0.144882	0.139872	10004	0.0059976	19	rs73527836
2:207825656	0.0315671	0.0213835	0.13988	10161	0.475495	2	rs13397039
12:12247793	-0.145418	0.0985069	0.139885	10163	0.0124471	12	rs61739220
6:28359073	0.16815	0.113907	0.13989	10187	0.0085403	6	rs2232432
4:187629538	-0.0320055	0.0216811	0.139892	10176	0.411409	4	rs3733413
2:54125495	-0.0347167	0.0235186	0.139906	10123	0.289144	2	rs805417
6:146127029	-0.134362	0.0910252	0.139918	10173	0.0148432	6	rs6914746
1:225156457	-0.0614128	0.0416052	0.139921	9668	0.0753517	1	rs16858926
8:27328511	-0.0480702	0.0325662	0.139923	10180	0.124951	8	rs2472553
20:48491258	-0.0389765	0.0264062	0.139934	10127	0.209983	20	rs542234
20:24523893	0.120086	0.0813611	0.139956	10191	0.0158473	20	rs6083553
7:154679447	0.0818132	0.0554316	0.139962	10176	0.0380307	7	rs940378
1:165380027	0.11265	0.0763287	0.139984	10166	0.0186406	1	rs185905
12:42839890	-0.283915	0.192378	0.139992	10189	0.00348415	12	rs201087250
1:16134129	0.0872204	0.0591005	0.139998	10190	0.0331207	1	rs61738972
11:36614328	0.535972	0.363177	0.140001	10189	0.000736088	11	rs147748696
17:40142302	-0.0641747	0.0434863	0.140013	10183	0.0661396	17	rs1127182
9:36147847	-0.800569	0.542489	0.140016	10166	0.000590203	9	rs60088684
6:31079317	-0.39798	0.269698	0.140038	10175	0.00186732	6	NA
7:106938643	-0.510815	0.346174	0.140051	10189	0.00122681	7	rs74443110
11:5631479	-0.0317782	0.0215358	0.140052	9699	0.485514	11	rs3740999
13:32783063	-0.904348	0.61287	0.140052	10190	0.000539745	13	rs200955864
14:51411029	0.0813075	0.055102	0.140056	10159	0.0373068	14	rs17123244
7:129825030	-0.299735	0.203131	0.140059	10135	0.00320671	7	rs118139998
7:48431529	-0.858572	0.581861	0.140062	10189	0.00039258	7	rs73697164
2:86257382	-0.602691	0.40845	0.140063	10189	0.000981451	2	rs200374085
2:85662625	0.164092	0.111207	0.140064	10045	0.00836237	2	rs142759989
2:220353017	0.495715	0.335954	0.140067	10053	0.000895255	2	rs192191689
16:12662448	0.105014	0.0711703	0.14007	9896	0.0226859	16	rs143372184
17:8170068	0.516082	0.349768	0.140078	8611	0.000812914	17	rs200453233
1:52940630	-0.788914	0.534677	0.140079	10187	0.00068715	1	rs150767107
2:118698860	-0.513545	0.348052	0.140083	10186	0.001129	2	rs144153360
22:45241205	0.647018	0.438513	0.140083	10187	0.000490822	22	rs145431642
10:112344129	-0.899232	0.609454	0.140086	10191	0.000588755	10	rs142524280
14:64518321	0.0962246	0.0652164	0.140087	10188	0.0270907	14	rs11628107
1:45481173	0.137147	0.0929545	0.1401	10175	0.0125799	1	rs74349352
2:141457963	0.362588	0.245755	0.140104	10176	0.00162146	2	rs149097380
20:43837005	0.578637	0.392201	0.140116	10190	0.00063788	20	rs139732745
17:78346870	0.0599521	0.040636	0.14012	9978	0.0717078	17	rs62077764
3:196674690	-0.791582	0.536544	0.140122	10056	0.000596659	3	rs150517093
14:71444427	-0.574336	0.389308	0.140139	10191	0.000883132	14	rs139776513
19:18502835	0.0330614	0.0224106	0.140145	10183	0.333448	19	rs6512265
10:11360948	0.414188	0.28076	0.140148	10099	0.00123775	10	rs150599881
8:124382176	-1.09949	0.745308	0.140156	9908	0.000454178	8	rs148244463
21:37711064	-0.129492	0.0877816	0.140168	9935	0.0159034	21	rs139899784
10:124697497	-0.619894	0.420221	0.140169	10177	0.000982608	10	rs150054473
19:9067890	-0.447368	0.30327	0.140173	10172	0.00167125	19	rs200135063
10:69666598	-0.0654407	0.0443634	0.140184	10188	0.0625736	10	rs2273773
6:30919057	0.2895	0.19627	0.140211	10190	0.00284593	6	NA
17:79514378	0.480702	0.325905	0.140218	10165	0.000836203	17	rs72854496
19:1632059	0.400154	0.271306	0.140236	10173	0.00132704	19	rs141390047
16:3063709	-0.906965	0.61494	0.140244	10185	0.00054001	16	rs34769999
1:219384945	-0.923571	0.626203	0.140246	10180	0.000442043	1	rs34201999
20:62559743	-0.465673	0.31574	0.14025	10189	0.00161939	20	rs144141585
7:81388042	-0.1873	0.126996	0.140252	10184	0.0072663	7	rs5745635
22:38119378	-0.342441	0.232187	0.140253	10191	0.00250221	22	rs140901235
14:104641438	0.345848	0.234502	0.140261	10177	0.00167043	14	rs201913589
12:63083521	-0.0591864	0.0401314	0.140262	10166	0.0782018	12	rs11174604
10:102269085	-0.0415601	0.0281803	0.140268	9176	0.188808	10	rs3793706
7:4218155	0.202939	0.137605	0.140269	10165	0.00580423	7	rs141831391
8:145999080	-0.45125	0.305977	0.140271	10191	0.00117751	8	rs7845196
21:46057634	0.159836	0.10838	0.140271	8418	0.0104538	21	rs61029972
22:31535872	-0.0749372	0.0508124	0.140271	9447	0.0517625	22	rs2074735
3:112718352	-0.084696	0.0574296	0.140272	10154	0.0367835	3	rs1054263
9:125486365	0.187103	0.126872	0.140283	10191	0.00672162	9	rs142601071
6:36823815	-0.224444	0.152194	0.140285	10018	0.00544021	6	rs185738522
16:88555464	0.35086	0.237919	0.140293	10078	0.00173646	16	rs148828760
5:38438371	-0.687352	0.466097	0.140294	10164	0.000590319	5	rs2731975
17:12903599	-0.0341174	0.0231354	0.140296	10071	0.305034	17	rs3760316
3:361493	0.133175	0.0903089	0.140305	10082	0.0137869	3	rs142251617
10:89264786	0.527993	0.358052	0.140313	10191	0.000637818	10	rs149262703
19:35836600	0.0980116	0.0664661	0.140317	10159	0.0261837	19	rs34826052
17:76421464	-0.0432187	0.0293088	0.140321	9912	0.161925	17	rs35422926
12:68708763	-0.470523	0.319086	0.140322	10172	0.00147464	12	rs149419145
10:19787427	-0.794686	0.538942	0.140339	10191	0.000588755	10	rs776295538
5:639231	0.0404387	0.0274255	0.140349	10075	0.188834	5	rs12522955
19:40421612	-0.0449698	0.0304988	0.140352	8926	0.167656	19	rs34939346
9:72091019	0.641861	0.435322	0.14036	10166	0.000541019	9	rs201849958
11:5842081	-0.0741382	0.0502826	0.140366	9866	0.0498682	11	rs73394378
18:72168607	0.284156	0.192739	0.140399	10191	0.00294377	18	rs151185140
15:45249121	0.122578	0.0831452	0.14041	10082	0.0155723	15	rs11638723
16:31146797	-0.212543	0.14417	0.140415	10085	0.00619732	16	rs148529565
19:54818721	-0.47812	0.324319	0.140421	10037	0.00134502	19	NA
1:21904108	0.156796	0.106361	0.14043	9419	0.010086	1	rs3200256
1:67243024	-0.0347005	0.023539	0.140437	10163	0.288252	1	rs2133173
12:107105260	0.60992	0.413745	0.140442	10185	0.000589102	12	rs76703390
11:18956194	-0.0338589	0.0229694	0.140459	9607	0.381597	11	rs2014931
1:22214040	0.12187	0.0826756	0.14046	10180	0.0151768	1	rs41310388
16:12875153	-0.606453	0.411423	0.140472	10191	0.000932195	16	rs201377568
19:9070225	-0.0435837	0.0295677	0.140473	10183	0.157468	19	rs1559172
11:61914219	0.581074	0.39421	0.140475	10100	0.000594059	11	rs372290264
19:46268902	-0.0332489	0.0225567	0.140477	10148	0.350069	19	rs2341097
2:10560267	0.174676	0.118506	0.140485	9766	0.0077821	2	rs143407085
19:50905525	-0.716442	0.486093	0.140514	9506	0.000736377	19	rs150010804
17:47584004	-0.362702	0.246088	0.140516	9237	0.00259825	17	rs116077510
8:67089425	0.0479131	0.0325086	0.14052	8859	0.135568	8	rs6159
12:40940209	-0.791257	0.536865	0.140523	10163	0.000590377	12	rs200937738
2:29344334	-0.216218	0.146707	0.140533	10173	0.00579967	2	rs115065391
2:198327296	-1.10157	0.747429	0.140534	10190	0.000441609	2	rs78602515
19:31769001	0.325031	0.220539	0.140534	10191	0.00196252	19	rs139270246
16:90021569	0.0726062	0.0492645	0.140534	9443	0.0484486	16	rs62052225
10:85958847	0.28945	0.196397	0.140535	10190	0.00294406	10	rs148125234
11:72084037	0.176421	0.119705	0.140536	10158	0.00743257	11	rs143097446
5:98239582	-0.505787	0.343194	0.140545	10183	0.00127664	5	rs34128229
17:11786983	0.237204	0.160952	0.140546	10190	0.00387635	17	rs61742982
19:52620226	-0.992751	0.673622	0.140548	10104	0.000346397	19	rs73571273
17:34091633	-0.789809	0.535924	0.140553	10188	0.000638005	17	rs182240810
7:55433913	0.527014	0.357614	0.140564	9978	0.000701543	7	rs374837911
3:75832470	-0.395097	0.268104	0.14057	10190	0.00201178	3	rs200732985
17:42336674	-0.575391	0.390455	0.140578	10191	0.00117751	17	rs148170067
13:26621014	0.0891704	0.0605113	0.140585	10153	0.0318133	13	rs41291664
11:64806270	-0.0692132	0.0469685	0.140587	9664	0.0587231	11	rs542175
11:55735106	0.0593668	0.0402882	0.140601	10117	0.0759118	11	rs61896163
11:8641037	-0.156954	0.106518	0.140616	10155	0.0110783	11	rs117879704
8:3216779	0.264241	0.179331	0.140621	10184	0.00333857	8	rs117715350
22:28378384	-0.0867712	0.0588891	0.140625	9914	0.0360097	22	rs41278845
14:57103316	-0.89562	0.607835	0.140627	10191	0.000637818	14	rs151228858
12:40836944	0.103684	0.0703679	0.140628	10183	0.0229795	12	rs12369002
12:133393290	-0.941021	0.638652	0.14063	10191	0.000392503	12	rs76213047
12:133393291	-0.941021	0.638652	0.14063	10191	0.000392503	12	rs77231269
21:36080276	-0.455979	0.309467	0.140635	10191	0.00152095	21	rs139243173
3:14756802	0.310605	0.210806	0.140638	10164	0.00236127	3	rs139293529
14:104493079	0.40155	0.27253	0.140639	10189	0.00157032	14	rs144686761
2:148657117	0.0338432	0.0229709	0.140668	10116	0.316232	2	rs1128919
7:107838464	-0.0355091	0.0241023	0.14068	9868	0.271636	7	rs381318
17:42333071	-0.104151	0.0706944	0.140681	10121	0.0239107	17	rs35807245
6:12296217	0.443337	0.300923	0.140682	10177	0.00108087	6	rs6413478
2:54844790	0.0420556	0.0285462	0.140685	10142	0.164662	2	rs2229506
5:9044674	-0.117851	0.0799966	0.140696	10132	0.0194433	5	rs11741186
7:149488686	0.394572	0.267836	0.140701	9177	0.00152555	7	rs113792223
4:25153606	-0.369344	0.250714	0.140706	10191	0.0021097	4	rs61747281
14:65937848	-0.788961	0.535555	0.140706	8548	0.000760412	14	rs376464832
8:55533754	0.526929	0.357685	0.140707	10191	0.000637818	8	rs142600056
7:2578882	0.623021	0.422925	0.140717	10190	0.000539745	7	rs199766692
1:221912472	0.283941	0.192749	0.140721	10191	0.00284565	1	rs138642178
1:22150795	0.293176	0.199018	0.140721	10190	0.00284593	1	rs117182812
11:15197503	-0.452755	0.307369	0.140751	10191	0.00157001	11	rs202203397
5:149504348	-0.0927448	0.0629638	0.140755	9491	0.0329259	5	rs56072663
4:38945169	0.0430089	0.0291999	0.140774	10157	0.156887	4	rs1060582
19:40411863	-0.303261	0.205894	0.140778	10190	0.00328754	19	rs111745590
9:113169126	-0.0316662	0.0214994	0.140782	10001	0.443706	9	rs2281937
20:36760886	-0.606804	0.411985	0.140784	10189	0.000932378	20	rs139696620
16:66656053	0.299285	0.203205	0.140797	10178	0.00240715	16	rs35412701
2:234967539	-0.035399	0.0240348	0.140799	10157	0.274589	2	rs593668
2:178879181	0.222389	0.150996	0.1408	10157	0.00462735	2	rs76308115
1:11847449	0.0867439	0.0588988	0.140816	9490	0.0346154	1	rs3737967
12:663117	-0.127248	0.0864113	0.140864	9777	0.0168763	12	rs137867559
1:161483723	-0.507867	0.344883	0.140864	9981	0.00130247	1	rs409763
1:111661528	0.0444515	0.0301868	0.140873	10006	0.147012	1	rs325917
5:149495395	-0.0317308	0.0215485	0.140879	9836	0.440423	5	rs246388
9:107535190	-0.574217	0.389954	0.140879	10190	0.000932287	9	rs143630689
1:169566308	-0.0571316	0.0387984	0.14088	9618	0.0853608	1	rs6132
9:111659277	0.258253	0.175383	0.140884	10189	0.00333693	9	rs10979599
1:154918890	0.285411	0.193836	0.140903	9154	0.00300415	1	rs142114837
1:12012768	-0.234815	0.159474	0.140904	10166	0.00496754	1	rs142978362
5:121739541	0.396993	0.269617	0.140905	10180	0.00117878	5	rs10070158
7:150878511	-0.509659	0.346148	0.14092	9901	0.001313	7	rs104886474
11:2182210	0.161642	0.109787	0.140932	10060	0.00914513	11	rs5505
20:3655219	0.082859	0.0562776	0.140933	10033	0.0365295	20	rs3918392
15:41066008	-0.79229	0.538129	0.140939	10190	0.000588813	15	rs137974822
1:26355691	-0.263536	0.178996	0.140939	10176	0.00407822	1	rs149608406
2:160710922	0.0313672	0.021305	0.140943	10187	0.434083	2	rs2729705
3:183951125	0.502377	0.341223	0.140945	8820	0.000907029	3	rs548730521
3:97664725	-0.0315494	0.0214299	0.140963	9890	0.505157	3	rs2172257
16:15131962	-0.0346647	0.0235464	0.14097	9692	0.293438	16	rs1135999
20:31389229	-0.716693	0.486842	0.140987	10190	0.00063788	20	rs143847495
1:156503828	0.319977	0.217358	0.140989	9523	0.00225769	1	rs80078241
10:99640120	0.0890761	0.0605093	0.140992	10171	0.0315603	10	rs2297935
6:24809936	-0.0451151	0.0306468	0.140995	9995	0.142871	6	rs9379693
13:23928866	0.544305	0.369758	0.141006	10132	0.000740229	13	rs149638449
11:64116510	-0.486659	0.330609	0.141019	10185	0.00122729	11	rs75328618
16:57732888	0.064183	0.0436025	0.14102	10126	0.0629567	16	rs11648684
6:56427004	-0.549857	0.373544	0.141021	10185	0.000589102	6	rs113693553
17:15973774	-0.150482	0.102231	0.141027	10184	0.0118814	17	rs61753150
15:35665765	-0.73294	0.497935	0.141032	10167	0.000590145	15	rs10519996
19:4512514	-0.0337155	0.0229056	0.141039	10126	0.329992	19	rs7259625
15:44120507	-0.474983	0.322695	0.141041	10172	0.00142548	15	rs140140879
21:46899872	0.0643773	0.0437369	0.141042	10025	0.0610973	21	rs1131102
7:138601572	-0.0634991	0.0431415	0.141053	10167	0.0691945	7	rs2150283
7:47408443	0.0929997	0.0631851	0.141058	9880	0.0295547	7	rs2293362
2:85852667	0.113748	0.0772817	0.14106	10184	0.0185094	2	rs2304564
19:17735631	-0.11296	0.0767496	0.141076	9856	0.0206473	19	rs148883310
1:14107568	-0.42197	0.286706	0.141078	10191	0.0017172	1	rs41269809
3:4358210	-0.0329332	0.0223769	0.141089	10166	0.35058	3	rs7647539
2:225658180	-0.405276	0.275379	0.141102	10169	0.00191759	2	rs187067618
14:64560091	0.0617621	0.0419667	0.141103	10187	0.0702857	14	rs2792205
19:41128415	-0.0693008	0.0470896	0.141107	10153	0.0575692	19	rs35079932
5:14419931	-0.610566	0.414883	0.141113	10190	0.000883219	5	rs149477759
9:103111659	-0.507446	0.344816	0.141117	9631	0.00134981	9	rs191506371
1:160971146	0.0393009	0.0267058	0.141122	9827	0.206777	1	rs790055
15:63009804	-0.0522482	0.0355045	0.14113	9568	0.107964	15	rs1320191
20:62863637	-0.713861	0.485093	0.14113	10190	0.000736016	20	rs138396756
14:64560092	0.0619409	0.0420916	0.141136	10187	0.0697948	14	rs2781377
16:28600413	0.574511	0.390406	0.141136	10179	0.000589449	16	rs200485545
15:43531262	0.591141	0.401708	0.141137	10012	0.000549341	15	rs367664896
12:117365819	0.585277	0.397726	0.141139	10184	0.000540063	12	rs566168828
14:66096297	0.106568	0.0724193	0.141143	10151	0.0216727	14	rs35137471
3:50379824	-0.655595	0.445521	0.141149	10191	0.000785006	3	rs185474627
9:91606806	-0.422052	0.286814	0.141151	10191	0.0017172	9	rs142040832
19:5744499	0.298988	0.203183	0.141151	10191	0.00260033	19	rs57680462
19:14626833	0.448851	0.305029	0.141155	10191	0.00103032	19	rs61736944
10:70716026	0.640774	0.435475	0.141173	10191	0.000490629	10	rs79554134
4:110453908	0.0504913	0.0343143	0.141173	9941	0.107786	4	rs34727629
2:234469657	0.891994	0.606221	0.141183	10190	0.000245339	2	rs59954119
22:37261097	0.45397	0.308534	0.141188	9330	0.00107181	22	rs112306225
2:157369961	-0.330744	0.224792	0.141201	10186	0.00289613	2	rs142821701
8:134072350	-0.612638	0.416384	0.141202	10057	0.000845182	8	rs142984250
19:15271630	0.662383	0.450197	0.141205	10185	0.000490918	19	rs148716935
15:64966700	0.552909	0.375795	0.141208	10190	0.00063788	15	rs145295840
11:8942999	-0.411552	0.27972	0.14121	10191	0.0017172	11	rs2568023
4:103611845	0.0315553	0.0214476	0.141218	10037	0.484159	4	rs227368
1:38411445	-0.0337787	0.0229589	0.141218	10107	0.325171	1	rs871524
2:112608433	0.397192	0.26997	0.141224	10191	0.00147189	2	rs146328036
16:88931274	0.0588205	0.0399801	0.141225	10176	0.0754226	16	rs76267236
19:50097746	0.344987	0.234493	0.141235	10100	0.00183168	19	rs73058047
14:64519035	0.0631675	0.0429359	0.141235	10188	0.066647	14	rs1890908
5:52240775	0.267056	0.181523	0.141238	10124	0.00311142	5	rs143105379
7:44555421	0.474633	0.322617	0.141238	10186	0.000932653	7	rs115281590
3:44948547	0.505134	0.343359	0.141249	10191	0.000932195	3	rs34547377
8:117869498	-0.126416	0.0859301	0.141252	9912	0.0171509	8	rs2921787
22:51065361	-0.059116	0.0401839	0.141254	10158	0.0785095	22	rs6151415
5:179290890	0.776432	0.527778	0.141255	10169	0.000295014	5	rs61735498
12:123187313	-0.435327	0.295915	0.141258	10159	0.00152574	12	rs144376493
12:133381403	-0.326669	0.222055	0.141259	10179	0.00275076	12	rs138594544
21:10862846	0.214089	0.145528	0.14126	9783	0.00526423	21	rs3916645
9:136906986	0.126516	0.0860002	0.141261	10157	0.0150635	9	rs36093130
15:52517737	-0.0762647	0.0518415	0.141261	10075	0.0458065	15	rs11070887
12:100048839	-0.0733938	0.0498907	0.141266	9545	0.0517548	12	rs11109976
17:7163739	0.0328747	0.0223472	0.141268	9618	0.370139	17	rs4562
1:16069644	-0.035437	0.0240893	0.141272	9843	0.273087	1	rs11584945
17:48226786	0.253705	0.172465	0.141276	10162	0.003395	17	rs200456485
3:183955109	-0.0384003	0.0261045	0.141285	10018	0.217608	3	rs843334
5:75973066	0.14147	0.0961716	0.141285	10156	0.0120126	5	rs10454915
13:101710337	-0.327397	0.222565	0.141287	9761	0.00286856	13	rs78817184
12:68052183	-0.91145	0.619609	0.141289	9007	0.000499611	12	rs138614034
3:13395475	0.0416137	0.0282897	0.141295	10171	0.172795	3	rs2280085
2:102642617	-0.447444	0.304187	0.141304	10189	0.00157032	2	rs144482163
9:136412194	0.583926	0.396972	0.141305	10191	0.000539692	9	rs370348176
1:43239274	-0.799761	0.54372	0.141316	10191	0.000539692	1	rs187379373
6:38702376	0.526962	0.358259	0.141319	10191	0.000637818	6	rs146560083
9:139265810	-0.359731	0.244574	0.141333	10191	0.00215877	9	rs137986801
1:43904443	-0.575657	0.391386	0.14134	10165	0.000885391	1	rs145802078
19:40363954	-0.803988	0.546636	0.141347	10191	0.000441566	19	rs73554463
3:184069792	0.364873	0.248087	0.14136	9614	0.00182026	3	rs192449317
21:37444775	0.520144	0.353666	0.141367	10190	0.000539745	21	rs144194050
16:77359816	-0.380847	0.258953	0.141367	10189	0.00206105	16	rs148442712
1:17256784	0.347525	0.23631	0.141392	10189	0.00176661	1	rs137905506
1:170941033	-0.888287	0.604036	0.141403	10171	0.000344116	1	rs10489246
8:23225708	-0.40507	0.275459	0.141419	10164	0.00186934	8	rs138503568
12:6925294	0.504098	0.342802	0.14142	10190	0.000785083	12	rs11064419
1:33231380	0.0446645	0.0303735	0.141424	8422	0.161304	1	rs6694085
17:74922744	-0.910103	0.618912	0.141429	10115	0.000543747	17	rs140999399
22:30762139	0.0551298	0.0374938	0.141461	10015	0.0862706	22	rs41281641
3:14731523	0.575831	0.391629	0.141467	10189	0.00058887	3	rs187372155
16:707186	-0.521113	0.354421	0.141474	10165	0.00103296	16	rs151007552
1:205273040	0.131955	0.0897469	0.141479	10185	0.0140403	1	rs56069742
11:18729488	-0.22695	0.154359	0.141489	10191	0.00544598	11	rs146342750
5:156915323	-0.18609	0.126571	0.141497	10190	0.0078999	5	rs11466803
15:86312273	0.115316	0.0784366	0.141512	9504	0.018992	15	rs36031133
15:35168195	-0.420473	0.286006	0.14152	10180	0.00157171	15	rs199672982
6:143092471	-0.438381	0.298188	0.141521	10178	0.00112989	6	rs9484670
1:205035727	-0.220528	0.150005	0.141525	10089	0.00564972	1	rs41264871
9:95784620	0.115083	0.0782806	0.141526	9376	0.0190913	9	rs41273410
14:39717002	-0.356041	0.242183	0.141526	10181	0.00181711	14	rs17109049
19:7975252	-0.513259	0.349125	0.141527	10189	0.00117774	19	rs200460916
14:76045362	0.0373579	0.0254118	0.141535	10148	0.220536	14	rs2287015
15:68605114	-0.371339	0.2526	0.141543	9801	0.00249974	15	rs138297691
14:69727121	0.0663327	0.0451222	0.141543	10156	0.0581922	14	rs150774678
19:17361064	0.0410019	0.0278916	0.141549	9585	0.177673	19	rs10415471
19:49116315	0.157567	0.107185	0.141551	10152	0.00940701	19	rs35056023
8:19809435	-0.0873514	0.0594217	0.141555	10177	0.0336543	8	rs1121923
16:2160494	0.0592475	0.040304	0.141558	10126	0.0775232	16	rs79884128
7:128446787	-0.608605	0.414025	0.141569	10191	0.000785006	7	rs61746779
22:29693915	0.13648	0.092845	0.141569	10153	0.0126564	22	rs41311143
5:17275996	-0.703544	0.478612	0.14157	10013	0.000798961	5	rs139380643
1:45190837	-0.470783	0.320269	0.141573	10190	0.00142296	1	rs374716973
17:1399984	-0.39605	0.269439	0.141588	10188	0.00186494	17	rs61735267
11:18745681	-0.651305	0.443098	0.141592	10169	0.000835874	11	rs185470590
11:60638461	-0.0390457	0.0265638	0.141593	9630	0.20893	11	rs10897122
19:55739605	-0.0446702	0.0303903	0.141593	9136	0.159753	19	rs4606850
11:64701295	-0.224439	0.152692	0.141594	10128	0.00547986	11	rs185359743
5:115782795	0.297993	0.202738	0.141604	10191	0.0026494	5	rs199819147
5:115329529	-0.398275	0.270967	0.141609	10190	0.00181551	5	rs145831521
18:13008497	-0.355426	0.241816	0.14161	10191	0.00235502	18	rs149216711
20:44171415	-0.646735	0.440021	0.141621	10190	0.000932287	20	rs139564349
16:57741404	-0.351193	0.238954	0.14164	10136	0.00281176	16	rs114955852
6:43491441	0.557196	0.379138	0.141659	10191	0.000637818	6	rs7759854
1:20412723	-0.102212	0.0695562	0.141702	9925	0.0252393	1	rs2020881
20:55929881	-0.0336486	0.0228986	0.141708	9192	0.364393	20	rs4811837
14:68053807	-0.27748	0.188838	0.141721	10179	0.0037823	14	rs118013098
12:7277236	-0.0330467	0.0224899	0.141724	9409	0.374057	12	rs2290237
8:17817553	0.0450316	0.0306476	0.141742	10172	0.13955	8	rs17635381
11:3659993	0.0398372	0.0271125	0.141743	10177	0.193033	11	rs2271586
15:59784493	-0.039845	0.027118	0.141747	10136	0.196626	15	rs4296198
4:177713352	-0.909245	0.618829	0.141752	8401	0.000535651	4	rs368695233
16:67264629	-0.423976	0.288565	0.141762	10114	0.00128535	16	rs6499117
3:123699269	-0.725209	0.49359	0.141764	10150	0.000640394	3	rs72968906
8:144411525	-0.657116	0.447246	0.141765	10180	0.000736739	8	rs150442062
9:140056421	0.490818	0.334061	0.141765	10091	0.000891884	9	rs139637382
11:62848568	0.0317352	0.0216003	0.141779	10127	0.462921	11	rs11231342
17:5326145	0.0355648	0.0242078	0.141792	10095	0.263794	17	rs12761
22:42523943	-0.0324783	0.0221072	0.141797	10114	0.343682	22	rs16947
8:17820714	0.0442691	0.030133	0.1418	10189	0.145942	8	rs6991775
21:46918299	0.60678	0.413044	0.141821	9986	0.000600841	21	rs779037894
11:73796878	-0.198985	0.135453	0.141823	10176	0.00673153	11	rs140307393
22:32108475	-0.0731957	0.0498282	0.141843	10164	0.049144	22	rs16989427
20:52192417	0.199514	0.135821	0.141845	10184	0.00598979	20	rs45439395
15:72612195	-0.294745	0.200654	0.141855	8792	0.00375341	15	rs544676808
19:6850767	0.0593681	0.0404173	0.141866	10162	0.0742964	19	rs36097961
8:144789973	-0.102707	0.0699225	0.141867	9804	0.0258568	8	rs61731375
6:40996173	-0.145355	0.0989586	0.141874	10158	0.0122563	6	rs742491
4:129120708	0.0913433	0.0621871	0.141874	10183	0.0285279	4	rs145541337
19:7573287	-0.0340262	0.0231658	0.141884	9723	0.317186	19	rs1133378
16:89836978	0.699551	0.476286	0.141897	10189	0.000441653	16	rs45441106
19:44981866	-0.707869	0.481955	0.141901	10186	0.000785392	19	rs116970833
20:42196593	-0.603653	0.411	0.141903	10191	0.000932195	20	rs147035926
18:44560429	0.031675	0.0215661	0.141903	10152	0.472665	18	rs892586
6:41243953	-0.591315	0.402602	0.141905	10187	0.000883479	6	rs374226381
3:15686776	-0.0572726	0.0389948	0.141908	10187	0.0828507	3	rs3817641
22:29130458	0.0920446	0.06267	0.141909	10185	0.0302406	22	rs1805129
1:35447598	-0.237621	0.161791	0.141918	10179	0.00451911	1	rs3892091
1:19565338	-0.046334	0.0315482	0.141922	9825	0.135115	1	rs709682
1:152191168	-0.708896	0.482692	0.141933	10189	0.000736088	1	rs146693658
4:79432453	-0.188713	0.128496	0.141933	9990	0.00785786	4	rs61729366
9:35818508	0.577174	0.393032	0.141964	10152	0.000640268	9	rs375980989
9:107526539	-0.905875	0.616866	0.141965	10191	0.000539692	9	rs150502356
21:45499479	-0.801029	0.545483	0.141975	10189	0.000539798	21	rs145051918
16:112567	0.603993	0.411318	0.141986	10171	0.000540753	16	rs150122375
16:28847013	-0.602081	0.410021	0.141991	10190	0.000883219	16	rs117422777
18:56587437	0.542568	0.369508	0.142009	10191	0.000735943	18	rs146289063
7:1512720	-0.361897	0.246485	0.142041	10009	0.00219802	7	rs201873966
2:238289832	-0.896599	0.610687	0.142055	10187	0.000588986	2	rs114144694
14:45566100	0.52006	0.354226	0.142061	9910	0.000756811	14	rs41307100
9:133761001	0.0318327	0.021683	0.142078	9600	0.468646	9	rs1056171
10:70666766	-0.2854	0.194404	0.142083	10145	0.00349926	10	rs186380132
11:6898436	0.49461	0.336915	0.142089	10191	0.000834069	11	rs146693980
2:3425729	-0.198309	0.135085	0.142096	10188	0.00687083	2	rs1132171
7:140482908	-0.319859	0.217887	0.142104	10184	0.0029458	7	rs145035762
14:21108965	-0.684083	0.466024	0.142128	10191	0.000588755	14	rs17114309
10:133107508	-0.535364	0.364717	0.142135	10180	0.00112967	10	rs144573375
17:1945377	0.458834	0.312584	0.142138	8759	0.00114168	17	rs192105513
22:21333605	0.452773	0.308457	0.142141	10191	0.000932195	22	rs61356271
2:54858154	-0.108717	0.0740656	0.142146	10184	0.0213079	2	rs61732872
12:121001149	-0.715432	0.487405	0.142148	8335	0.000839832	12	rs142405808
2:171225841	-0.0323989	0.022073	0.142156	10156	0.395136	2	rs4668246
2:97327141	-0.646482	0.440462	0.142176	10191	0.000834069	2	rs371335901
16:89815060	0.521196	0.355103	0.142176	9693	0.000773754	16	rs185527578
1:1854579	-0.659697	0.449471	0.142181	10095	0.000742942	1	rs115047896
1:37346428	-0.642352	0.437668	0.142194	10187	0.000736232	1	rs550250
5:140187692	-0.136272	0.0928495	0.142196	10189	0.0147708	5	rs145409201
7:45140914	-0.0779871	0.0531386	0.142209	10168	0.0440106	7	rs1042984
17:7592560	-0.0604512	0.0411902	0.142209	10151	0.0752635	17	rs2287498
7:37053009	-0.319757	0.21788	0.142217	10190	0.002895	7	rs149093668
13:113826100	0.0845711	0.057626	0.142217	10132	0.0336557	13	rs3024772
1:206647742	-0.356413	0.242862	0.142226	10187	0.0022087	1	rs1539242
5:23527492	-0.469323	0.319801	0.142227	9625	0.00124675	5	rs112815500
19:18853713	0.570554	0.388784	0.142231	9843	0.000660368	19	rs373049904
1:67148009	-0.216891	0.147794	0.142235	10134	0.00572331	1	rs61798708
1:227069677	-0.0379245	0.0258432	0.142244	10153	0.221314	1	rs11405
3:50337932	-0.523718	0.356893	0.142258	10191	0.00122657	3	rs147678727
3:46007823	-0.0510866	0.034814	0.142263	10128	0.10935	3	rs13079478
19:1827927	-0.571968	0.389787	0.142271	10181	0.000982222	19	rs144940979
15:63351840	-0.0329957	0.0224864	0.142277	10075	0.337022	15	rs1071646
9:2718654	-0.0703668	0.047956	0.142289	10178	0.0533012	9	rs7859993
20:35663715	0.433503	0.295442	0.142294	10190	0.00117763	20	rs143483819
8:113246587	0.41051	0.279782	0.142308	10157	0.00127991	8	rs368478953
20:31660543	-0.0447899	0.0305266	0.142311	10181	0.147088	20	rs378098
9:78601098	0.477232	0.325267	0.142322	10190	0.00103042	9	rs149830197
1:171254471	-0.257468	0.175483	0.142322	10187	0.00402474	1	rs150935235
8:103840813	-0.603517	0.411354	0.142336	10178	0.000933386	8	rs138624614
19:4902754	-0.0329176	0.0224369	0.142344	10177	0.346369	19	rs2779168
8:144809721	0.121581	0.0828722	0.142351	8812	0.0187245	8	rs142153660
1:234595070	-0.252096	0.171837	0.142359	10170	0.00462144	1	rs35562024
3:101484217	0.548581	0.373933	0.14236	10179	0.000736811	3	rs149506217
21:34889727	0.572654	0.390343	0.142362	10190	0.000588813	21	rs142142742
2:179440029	-0.034504	0.023521	0.142391	10136	0.300168	2	rs12464787
11:57464253	0.107931	0.0735756	0.142391	10185	0.0209131	11	rs150928534
19:10624508	-0.723521	0.49322	0.142394	10189	0.000539798	19	rs139502994
12:56487201	0.0591085	0.0402958	0.142413	10185	0.0728031	12	rs2229046
10:14950593	0.195778	0.133468	0.142418	10191	0.00598567	10	rs41300676
14:64954420	-0.287488	0.195992	0.14242	10052	0.00363112	14	rs142592421
18:44560139	-0.386012	0.263184	0.142458	10190	0.00196271	18	rs57122108
19:44740602	-0.200532	0.136724	0.142461	10186	0.00736305	19	rs3810137
20:30433194	-0.791202	0.539458	0.142468	10172	0.0005407	20	rs138908061
9:107267420	0.471571	0.321532	0.142474	10191	0.00103032	9	rs7858601
17:7531072	-0.653561	0.445619	0.142475	9995	0.000750375	17	rs575328474
7:100677378	-0.151869	0.103551	0.142482	8527	0.0129588	7	rs143956720
16:4407962	-0.796094	0.542819	0.142487	10118	0.000543586	16	rs200635962
5:140744421	0.436548	0.297665	0.142491	10191	0.00122657	5	rs142073719
3:188590446	-0.0314361	0.0214351	0.142493	10175	0.485995	3	rs1136644
17:6337247	0.0386196	0.0263337	0.1425	10152	0.20922	17	rs12449580
5:74998598	0.0593984	0.0405026	0.142503	10179	0.0751547	5	rs35130836
17:3585252	0.461704	0.314829	0.142505	10191	0.000932195	17	rs149274827
5:180276402	-0.0395427	0.0269644	0.142517	10166	0.202292	5	rs168726
1:153412428	0.521835	0.355872	0.142551	10191	0.000735943	1	rs144659459
7:23826190	-0.904526	0.616856	0.142553	10190	0.000490677	7	rs140033986
11:563400	0.150792	0.102835	0.142555	10181	0.0100187	11	rs34822421
16:84449202	-0.78593	0.535987	0.14256	10125	0.000592593	16	rs188980019
14:25076402	-0.90003	0.613801	0.142561	10186	0.000589044	14	rs139103808
3:172491707	-0.880574	0.600571	0.142586	10191	0.000392503	3	rs61747133
1:223566859	-0.113539	0.0774361	0.142586	8264	0.0255324	1	rs111306873
4:100266330	-0.0319293	0.0217765	0.142587	10187	0.396633	4	rs1693426
1:100908484	-0.437976	0.298714	0.142593	10171	0.00142562	1	rs202211124
5:79755260	-0.351227	0.239563	0.142617	10190	0.00260059	5	rs138937288
22:36886178	-0.884304	0.603182	0.14263	10190	0.000441609	22	rs73409777
7:148951025	0.37204	0.253773	0.14264	9948	0.00160836	7	rs181061160
7:73249125	0.605137	0.412774	0.142641	10187	0.000490822	7	rs139220872
1:40961074	-0.703346	0.47978	0.142655	10191	0.000785006	1	rs140790385
14:21945708	-0.509024	0.347226	0.142656	10134	0.00118413	14	rs139989642
12:97158872	-0.311121	0.212231	0.142661	10080	0.0030754	12	rs140816236
10:118305598	0.231392	0.157845	0.142664	10188	0.00422065	10	rs200111816
17:40180124	-0.899981	0.613932	0.142667	10188	0.000539851	17	rs377392953
19:52941335	-0.683311	0.46613	0.14267	10189	0.000294435	19	rs16983815
10:126683245	-0.904659	0.617137	0.142676	10187	0.000490822	10	rs112736962
19:10224526	-0.0318497	0.0217291	0.142713	9677	0.432727	19	rs3745600
2:9618420	-0.493986	0.337025	0.142722	10191	0.00127564	2	rs374166024
9:123182202	-0.0992612	0.0677246	0.142741	10181	0.0272075	9	rs6478475
19:38861397	-0.302081	0.206107	0.142742	10152	0.00320134	19	rs147619980
15:45392075	0.0586301	0.0400029	0.142744	10185	0.0762396	15	rs269868
17:56676258	0.546261	0.37272	0.142755	10093	0.000594471	17	rs148685536
3:112328856	-0.265756	0.18133	0.142759	10168	0.00403226	3	rs61732242
16:1961866	-0.1072	0.0731467	0.142773	9633	0.0238763	16	rs61742747
4:187524525	-0.121945	0.0832084	0.142774	10191	0.0175155	4	rs35670235
3:42701040	0.519602	0.354554	0.142782	8172	0.000917768	3	rs201137018
3:27490231	-0.794078	0.541852	0.142788	10191	0.000539692	3	rs148308402
12:80771734	0.343573	0.234443	0.142788	10180	0.00181729	12	rs143495342
1:19992513	0.0456948	0.0311809	0.142791	10125	0.135457	1	rs1805054
4:5682993	0.24055	0.164147	0.142798	10184	0.00378044	4	rs144730069
8:145626956	-0.715177	0.488026	0.142799	10190	0.000686948	8	rs145879528
19:55870010	-0.788717	0.538215	0.142803	10122	0.000642166	19	rs769289837
1:155340435	0.239956	0.163745	0.142805	10187	0.00397565	1	rs41264237
22:22989256	-0.045889	0.0313149	0.142811	9757	0.143077	22	rs2904923
11:56000020	-0.342979	0.234051	0.142811	10107	0.00227565	11	rs150886969
19:15483137	0.167399	0.114236	0.142818	10189	0.00819511	19	rs45479794
6:30916645	0.287574	0.196249	0.142824	10191	0.00284565	6	NA
2:135745521	0.496291	0.338688	0.14283	10189	0.000932378	2	rs149781960
11:82888182	-0.902777	0.616121	0.14285	10191	0.000539692	11	rs140586284
18:24442227	-0.118479	0.0808597	0.142854	10188	0.0185022	18	rs72557968
3:138329862	0.0316578	0.0216061	0.142858	10115	0.439001	3	rs811322
7:157000176	-0.0328868	0.022445	0.142861	10169	0.350969	7	rs2301914
15:41688890	-0.648694	0.442732	0.142865	10191	0.000883132	15	rs151286131
1:19441957	-0.599786	0.409374	0.142886	10187	0.000981643	1	rs148043514
3:183774762	0.0318964	0.0217708	0.142894	9903	0.422145	3	rs6766410
9:79321702	0.607996	0.414996	0.142903	10075	0.000595533	9	rs199654622
19:16551712	-0.334651	0.228424	0.14291	10190	0.00279686	19	rs144923331
22:38978909	-0.422829	0.288613	0.142912	10166	0.00147551	22	rs186341152
1:236187449	-0.124383	0.0849032	0.142923	10184	0.0173802	1	rs34743457
2:27169842	-0.0322508	0.022015	0.142935	10071	0.395691	2	rs11126784
12:102154900	0.0312313	0.02132	0.142953	10090	0.474232	12	rs759935
14:51224551	-0.263137	0.179637	0.142968	10176	0.00402909	14	rs78280523
9:136898820	-0.713406	0.487032	0.142975	8867	0.000676666	9	rs56166940
3:42568929	0.0442999	0.0302435	0.142982	9701	0.145088	3	rs2229722
22:39448695	0.278389	0.190062	0.142995	9968	0.00305979	22	rs146924719
1:35656381	-0.269575	0.184049	0.143006	10190	0.00377821	1	rs149880317
11:1861802	0.486823	0.332378	0.143013	10190	0.000834151	11	rs143863270
19:36604977	0.536753	0.36647	0.143014	10189	0.000687015	19	rs182394863
17:42476409	0.0667812	0.0455955	0.143018	10061	0.0572508	17	rs3744427
20:35766221	-0.485145	0.331244	0.143026	10164	0.00137741	20	rs187079291
7:23236797	-0.0849682	0.0580146	0.14303	10158	0.0373597	7	rs1637215
1:223980207	0.0601445	0.0410656	0.143031	10150	0.0714286	1	rs1153936
3:49318208	-0.160541	0.109617	0.14304	10191	0.00981258	3	rs144923418
14:23844853	0.639662	0.436768	0.143048	10175	0.000540541	14	rs145160878
17:80109428	0.238477	0.162836	0.143051	10031	0.00393779	17	rs200559001
1:171509414	-0.217753	0.148687	0.143055	10186	0.00544866	1	rs111928000
20:31756987	-0.347918	0.23758	0.143078	10191	0.00245314	20	rs35100034
2:237032585	0.452321	0.308878	0.143084	10190	0.000981354	2	rs138364081
11:5906203	-0.0317394	0.021674	0.143085	10114	0.430344	11	rs11823828
20:42341659	-0.539188	0.3682	0.143087	10191	0.00122657	20	rs144861889
7:103136199	-0.645934	0.441114	0.143105	10189	0.000883306	7	rs149613347
15:43748890	-0.902026	0.616004	0.143107	10177	0.000540434	15	rs201785039
9:85615121	0.52824	0.36075	0.143116	10183	0.000638319	9	rs200343613
3:49159178	0.539488	0.36844	0.143125	9966	0.000702388	3	rs141473691
3:56628031	0.0314854	0.0215032	0.143135	10158	0.463231	3	rs7637449
2:242757705	-0.276913	0.189121	0.143136	10044	0.0039327	2	rs189778979
1:85016177	0.0327947	0.0223977	0.143139	10065	0.366816	1	rs1400777
15:78317837	-0.325635	0.222401	0.143145	10161	0.00270643	15	rs78162825
12:57849399	0.239389	0.163498	0.143146	10070	0.00412115	12	rs140437272
8:1871183	0.330779	0.225919	0.143155	10177	0.00206348	8	rs147531758
3:138244400	0.0316944	0.0216485	0.143181	10062	0.445389	3	rs9878436
15:43656434	-0.901845	0.616004	0.143187	10191	0.000539692	15	rs202186966
3:130649377	0.241452	0.164924	0.143187	10188	0.00407342	3	rs41266501
7:100245127	-0.900714	0.615242	0.143195	9624	0.000519534	7	rs140422470
13:41495618	-0.145296	0.099246	0.143195	10191	0.0129035	13	rs149467900
5:16676177	-0.21351	0.145842	0.1432	10185	0.00584192	5	rs187007592
19:16060658	-0.0371655	0.0253869	0.143204	10090	0.232061	19	rs11880184
7:129950740	0.0321197	0.0219402	0.143204	10152	0.381994	7	rs2171492
10:134736019	-0.240993	0.164619	0.143209	10098	0.00475342	10	rs41302993
20:18513350	-0.0691271	0.0472243	0.143248	10191	0.0564714	20	rs41309927
7:43966161	-0.087028	0.059454	0.143252	10019	0.0349835	7	rs2595706
14:105413318	-0.804495	0.549606	0.143258	10190	0.000392542	14	rs117998121
19:18572616	-0.225298	0.153919	0.143266	10159	0.00570922	19	rs35328461
2:242033766	0.283263	0.19352	0.143266	10191	0.00279658	2	rs115811215
17:35902390	-0.560625	0.383014	0.143271	10191	0.000686881	17	rs61753647
1:18149613	0.274979	0.187868	0.143282	10185	0.00279823	1	rs55738309
14:52741496	-0.199858	0.136548	0.14329	10190	0.00657507	14	rs41312502
16:57795343	0.0741677	0.0506736	0.143294	10024	0.0466381	16	rs12920931
6:52370939	0.0672576	0.0459527	0.143296	9004	0.0606952	6	rs9688915
5:127697434	-0.794998	0.543177	0.143301	10187	0.000539904	5	rs375666281
19:21561473	-0.902318	0.616515	0.143309	10155	0.000541605	19	rs572102273
19:10114252	-0.0419315	0.0286503	0.143313	9545	0.174856	19	rs61742765
2:1658166	-0.417878	0.285522	0.143315	10190	0.00157017	2	rs73178792
6:154771232	-0.182141	0.124452	0.143319	10110	0.00801187	6	rs117104961
19:11347525	-0.561274	0.383513	0.143329	10181	0.00108044	19	rs199838752
7:139138871	-0.0329477	0.0225129	0.143329	9630	0.361111	7	rs11763327
11:64508413	0.439803	0.300515	0.143332	10172	0.000933936	11	rs181901181
13:49281101	-0.205597	0.140484	0.143333	10191	0.00681974	13	rs143085034
9:86894235	-0.496685	0.3394	0.143352	10191	0.00117751	9	rs138805274
2:179398591	0.438866	0.29989	0.143352	10125	0.00108642	2	rs56173891
3:184045397	-0.218332	0.149193	0.143353	10191	0.00578942	3	rs35629949
16:2138269	0.04089	0.0279418	0.143359	10107	0.178094	16	rs1748
12:10954383	-0.177354	0.121194	0.143362	10183	0.00859275	12	NA
3:38125685	0.602027	0.411398	0.143366	10191	0.000588755	3	rs199770928
11:1619403	0.54749	0.374142	0.14338	9241	0.000757494	11	rs569804144
19:40520465	-0.79545	0.543609	0.143392	10183	0.000540116	19	rs117622016
7:73255492	0.244108	0.166826	0.143399	10190	0.00397448	7	rs141688562
16:3820773	-0.340275	0.232555	0.143412	10167	0.00240976	16	rs142047649
1:193181196	-0.51355	0.350984	0.14342	10191	0.00137376	1	rs148612206
11:71238489	-0.209497	0.143182	0.143426	10191	0.00628005	11	rs200085434
13:33704065	0.0399868	0.0273301	0.143439	9234	0.20235	13	rs3742321
12:133244242	-0.167141	0.114238	0.143443	9881	0.00966501	12	rs117409343
19:1785185	0.0851154	0.0581766	0.143453	9622	0.0355435	19	rs16994563
2:234727410	-0.130832	0.0894262	0.143462	10015	0.0153769	2	rs11563102
2:120015161	-0.905123	0.618669	0.143463	10115	0.000494315	2	rs75199245
8:124710761	-0.78945	0.539604	0.143463	10176	0.000589623	8	rs150888735
15:54624313	-0.0347026	0.0237202	0.143467	9853	0.289506	15	rs11856987
2:219507302	0.10074	0.0688589	0.143469	9984	0.0235877	2	rs3821033
5:13931340	-0.0347232	0.0237349	0.143479	10173	0.290524	5	rs1530496
9:133260148	-0.218407	0.149293	0.143483	9909	0.00615602	9	rs61734919
6:152605135	-1.09661	0.749594	0.143483	10191	0.000392503	6	rs139790539
4:151161596	-0.224764	0.153648	0.143508	10185	0.00544919	4	rs149449246
3:151155248	0.104053	0.0711308	0.14351	10190	0.0223749	3	rs16863390
6:168302990	-0.111227	0.0760351	0.143511	10173	0.0211835	6	rs71573426
14:20863677	0.0330255	0.0225764	0.143513	10135	0.341885	14	rs2228036
3:128976451	-0.0539271	0.0368651	0.143515	10137	0.0953438	3	rs62266876
1:236716888	-0.408115	0.278994	0.14352	10156	0.00137849	1	rs6664730
1:36820927	0.0473905	0.032397	0.14352	10153	0.121984	1	rs11263875
3:184041256	-0.470308	0.321511	0.143521	10191	0.00147189	3	rs111396765
12:122380509	0.508634	0.347717	0.143527	10079	0.00079373	12	rs200313633
7:102574920	-0.0504507	0.0344896	0.143528	10188	0.110375	7	rs1057066
2:228228462	-0.270659	0.185037	0.143542	10130	0.00394867	2	rs137891000
19:15807235	0.425335	0.290789	0.143551	10191	0.00122657	19	rs199619253
16:3554840	-0.151703	0.103717	0.143557	10111	0.0112748	16	rs80187466
13:41515286	-0.033551	0.0229382	0.143559	10185	0.321699	13	rs1056820
5:140581363	-0.201449	0.137728	0.143562	9744	0.00687603	5	rs61745619
11:15994397	-0.897265	0.613484	0.143584	10191	0.000539692	11	rs200898941
1:52704109	-0.283835	0.194071	0.143595	10173	0.00358793	1	rs77699426
2:230841074	0.0384741	0.0263066	0.143596	10147	0.20952	2	rs499449
1:204438334	-0.1481	0.101264	0.143601	8200	0.0157927	1	rs1124777
6:154360797	-0.0462892	0.0316506	0.143603	10102	0.130865	6	rs1799971
6:43471693	-0.127989	0.0875169	0.143619	9922	0.0165289	6	rs111502897
3:46009620	-0.504745	0.345154	0.143639	10187	0.000883479	3	rs34147726
17:47246916	0.347587	0.237699	0.143659	9970	0.00180542	17	rs148956387
19:1077985	0.032141	0.0219801	0.143665	10087	0.376673	19	rs7251797
3:52394028	-0.847015	0.579255	0.143673	10179	0.000442087	3	rs17052095
1:23689083	-0.0619121	0.042342	0.143688	10180	0.0702358	1	rs3795308
3:160783222	0.334027	0.228442	0.143688	10190	0.00191364	3	rs151074448
1:27106975	0.267113	0.18268	0.143688	10190	0.0031894	1	rs149633292
19:17373566	0.529348	0.362038	0.143704	10191	0.000785006	19	rs138834718
16:56510072	0.137471	0.0940225	0.143711	10186	0.0123208	16	rs61745416
6:168465594	-0.789737	0.540154	0.143725	8967	0.00072488	6	rs139205968
7:50771550	-0.810066	0.554065	0.14373	10157	0.000492271	7	rs35647889
6:88385579	-0.800419	0.547467	0.14373	10191	0.000441566	6	rs63749091
15:79750127	-0.0331194	0.0226529	0.143731	10162	0.330447	15	rs2902954
11:78614377	-0.71725	0.490584	0.143732	8627	0.000521618	11	rs182302962
3:4558241	-0.654238	0.447488	0.143734	10189	0.000736088	3	rs112944532
6:36927113	-0.264386	0.180837	0.143738	10122	0.00414938	6	rs144353254
3:12942768	0.423226	0.289496	0.143757	10142	0.0012325	3	rs537355221
8:99217391	-0.155221	0.106176	0.143762	10167	0.0107701	8	rs35376347
9:140289766	-0.424199	0.29017	0.143769	10189	0.00147218	9	rs200921596
19:46141845	-0.0488563	0.0334206	0.143778	9775	0.119744	19	rs12151009
6:31829865	-1.14122	0.780668	0.143784	10187	0.000294493	6	NA
10:33200468	0.0630474	0.0431287	0.143784	10180	0.0646365	10	rs2298139
16:48204130	-0.13738	0.0939775	0.143786	10161	0.0139258	16	rs60681475
11:66468469	-0.055787	0.0381627	0.143791	10052	0.085953	11	rs506028
19:3754020	0.0824357	0.0563934	0.143797	10188	0.0358265	19	rs61731066
19:11326125	0.0319292	0.0218429	0.143805	9641	0.372316	19	rs2304154
1:169566326	-0.0571875	0.0391231	0.143815	9590	0.084098	1	rs6135
6:31903804	-0.0785084	0.0537101	0.143822	10174	0.0428052	6	rs9332739
4:47901476	0.0337806	0.0231105	0.143823	10173	0.310331	4	rs12651301
2:179427796	-0.601492	0.411502	0.143824	10142	0.000887399	2	rs185002960
11:68854047	-0.783428	0.535975	0.143827	10190	0.000588813	11	rs150476703
1:1961466	0.0881879	0.0603341	0.143835	10176	0.0311517	1	rs28398772
6:2840782	-0.623889	0.42684	0.143838	10176	0.000786164	6	rs34249702
4:146824205	-0.701098	0.479665	0.143839	10191	0.000785006	4	rs201229699
14:106306959	-0.102862	0.0703747	0.143842	10170	0.0244838	14	rs149511309
19:46057081	-0.0329214	0.0225239	0.143845	9671	0.353221	19	rs3826860
4:157688991	-0.319018	0.218271	0.14386	10187	0.00289585	4	rs142817291
2:44040341	-0.711546	0.486846	0.143867	10191	0.000735943	2	rs150401285
10:8007560	-0.0348017	0.0238123	0.143878	10052	0.287704	10	rs1244229
15:91565487	-0.789465	0.540177	0.14388	10034	0.000697628	15	rs11542639
2:32724715	0.329417	0.225399	0.143883	10190	0.00201178	2	rs150127918
6:31105928	0.466649	0.3193	0.143886	9358	0.00101517	6	NA
14:20666041	-0.546622	0.374027	0.143892	10191	0.000932195	14	rs76496435
19:15789140	-0.062566	0.0428116	0.143899	10177	0.0692739	19	rs609290
21:45970718	0.0402318	0.0275292	0.143899	9666	0.186013	21	rs233238
11:62521475	-0.0379451	0.0259645	0.1439	10119	0.221563	11	rs72929471
2:162821644	0.141556	0.0968631	0.143905	10180	0.0117387	2	rs61748243
14:73718526	-0.8975	0.614153	0.143916	10099	0.000495099	14	rs375078700
3:111681145	-0.312843	0.214078	0.143919	10163	0.00270589	3	rs712520
4:113353022	0.224795	0.15383	0.143926	9944	0.00457562	4	rs55964656
12:10954916	-0.17813	0.121898	0.14393	10182	0.00849538	12	NA
1:226352599	0.209193	0.143157	0.143938	10189	0.00510354	1	rs143911859
6:7585670	0.0618297	0.0423132	0.14395	10190	0.0675662	6	rs11558731
4:727939	-0.0983195	0.0672865	0.143959	9985	0.0264897	4	rs73221127
4:3769500	0.0720538	0.0493114	0.143961	10129	0.0483266	4	rs7434630
1:16378215	-0.0503384	0.0344517	0.14398	10159	0.111428	1	rs5252
10:33209206	0.599878	0.410567	0.143989	10186	0.000589044	10	rs145256478
6:44243433	0.606076	0.414832	0.144011	10080	0.000545635	6	rs370858094
17:7951819	-0.0314285	0.0215115	0.144013	9767	0.497543	17	rs4792147
20:56182183	0.0438056	0.0299832	0.144014	10170	0.145723	20	rs4811888
16:2130384	0.576155	0.39436	0.144019	10177	0.000638695	16	rs45517301
22:36124860	0.0339922	0.0232671	0.144027	10169	0.309175	22	rs2076673
12:121615103	0.0320643	0.0219474	0.144027	10180	0.390914	12	rs1718119
1:118424442	0.27629	0.189116	0.144027	10191	0.00289471	1	rs183701902
3:138191246	-1.11664	0.764332	0.144032	10182	0.000343744	3	rs61361298
7:45932669	0.0324871	0.0222376	0.144041	9955	0.3556	7	rs4619
4:89334266	-0.489931	0.335377	0.14406	10190	0.00142296	4	rs187773614
5:37182969	0.296722	0.20312	0.144065	10140	0.00246548	5	rs79377186
18:32887540	-0.0678924	0.0464757	0.144066	10185	0.0565047	18	rs62096521
3:194181527	0.534162	0.365668	0.144074	10183	0.000736522	3	rs143954739
2:62228013	0.108742	0.0744417	0.144078	10183	0.0202298	2	rs55677935
19:22256347	0.390434	0.26728	0.144078	10093	0.00118894	19	rs10423157
1:117603156	-0.0730345	0.0499979	0.144084	10097	0.0489749	1	rs2274253
12:18576899	0.341399	0.233721	0.144095	10181	0.00196444	12	rs61754414
12:53722098	-0.839129	0.574469	0.144097	9843	0.00040638	12	rs7138938
10:134622112	-0.596461	0.408344	0.144102	10168	0.000983478	10	rs142644767
20:45003977	-0.123173	0.0843261	0.144105	10175	0.0177396	20	rs41310805
2:25359422	0.0349472	0.0239258	0.144112	9652	0.281755	2	rs3731631
21:46309975	-0.904288	0.619118	0.144123	10190	0.000539745	21	rs200615045
1:206821569	0.157808	0.108045	0.144132	10191	0.00976352	1	rs3813963
16:4849705	-0.044202	0.0302635	0.144132	10142	0.147653	16	rs11553876
22:50722167	0.0679383	0.0465149	0.144134	10012	0.0540352	22	rs28470336
16:1256259	-0.316927	0.21699	0.144135	10175	0.002457	16	rs59052554
2:21229609	0.176664	0.12096	0.144149	10179	0.00746635	2	rs1799812
12:132335592	0.0393873	0.0269703	0.144181	9543	0.197527	12	rs11835665
3:148563261	0.49619	0.339777	0.144196	10190	0.000834151	3	rs41267863
17:17801972	0.428292	0.293295	0.144215	10191	0.00142282	17	rs139022042
4:154519764	0.150791	0.103262	0.144215	10186	0.0102101	4	rs72729691
5:179298526	-0.241016	0.165052	0.144223	10189	0.00490725	5	rs145113784
7:29924041	-0.716871	0.490927	0.144224	9572	0.000626828	7	rs200878248
11:100814570	0.0355012	0.0243132	0.144245	10081	0.26669	11	rs543146
10:75101328	0.520424	0.356427	0.144259	10185	0.000785469	10	rs367894517
17:2606715	-0.0323446	0.0221525	0.144266	9893	0.38133	17	rs1065479
2:18736613	0.083311	0.0570594	0.144269	10191	0.0348837	2	rs72775091
5:98129167	0.472334	0.323501	0.144271	10143	0.000985902	5	rs184318049
11:125708294	0.512781	0.351207	0.144276	10098	0.000841751	11	rs199545061
20:372167	-0.656152	0.449406	0.144278	9807	0.00076476	20	rs147194178
8:52366200	-0.0671468	0.0459899	0.14428	10191	0.0591208	8	rs6473599
8:67341358	-0.700688	0.479912	0.14428	9691	0.000825508	8	rs201048399
19:7963949	-0.0363375	0.0248881	0.144281	10036	0.250199	19	rs2042919
11:58978356	-0.648441	0.444143	0.144295	10188	0.00073616	11	rs200492555
2:240982256	-0.407836	0.279359	0.144318	9977	0.00175403	2	rs138484612
12:123481982	0.521239	0.357041	0.144321	10067	0.000745008	12	rs142848891
13:114498162	-0.891943	0.61097	0.144323	9726	0.000565495	13	rs115361392
1:16332679	-0.0560155	0.0383704	0.144328	10173	0.0849307	1	rs3738646
3:38743419	-0.379668	0.260072	0.14433	10189	0.00215919	3	rs142217269
9:101533322	-0.899462	0.616148	0.144341	8996	0.000555803	9	rs138782444
14:55243236	-0.485474	0.332576	0.144362	9848	0.00137084	14	rs143254208
2:179628918	0.118789	0.0813773	0.144363	10189	0.01693	2	rs34819099
19:14910613	-0.651599	0.446393	0.144373	10190	0.000785083	19	rs60788745
6:109757411	-0.392745	0.26907	0.14439	10184	0.00176748	6	rs9487107
22:18209920	-0.0461435	0.0316137	0.144398	10183	0.12953	22	rs9306198
16:2983516	0.0668105	0.0457731	0.1444	10033	0.055467	16	rs61747747
17:48625928	-0.0326789	0.0223892	0.144406	9720	0.364403	17	rs8076632
21:32201835	-0.0319399	0.0218836	0.144417	9864	0.419201	21	rs9982675
1:34015872	0.495074	0.339202	0.14442	10190	0.000785083	1	rs149704396
6:132892143	-0.373971	0.256242	0.144443	10187	0.00186512	6	rs17061409
19:14705499	-0.0512384	0.0351086	0.144448	10160	0.103888	19	rs34335847
5:131396478	-0.0377474	0.0258646	0.14445	10156	0.227846	5	rs40401
2:220072766	-0.611923	0.419297	0.144455	9035	0.00105147	2	rs4674366
7:127224872	-0.0939417	0.0643722	0.144469	10188	0.0286612	7	rs35322201
1:109394976	0.101351	0.0694502	0.144474	10187	0.0241484	1	rs17621411
9:75567887	-0.788095	0.54004	0.144475	10181	0.000589333	9	rs149765893
12:674486	0.452888	0.310346	0.144481	10189	0.000981451	12	rs144276869
13:36871782	0.276877	0.189738	0.144493	9963	0.00301114	13	rs201215750
17:78059889	-0.0572376	0.0392242	0.144499	10190	0.0845437	17	rs60684213
16:24817569	0.600427	0.411477	0.14451	10057	0.000596599	16	rs199908180
14:64688393	-0.511147	0.350306	0.144525	10190	0.00127576	14	rs140897155
3:47045665	-0.668046	0.457841	0.144531	10185	0.000589102	3	rs200060366
16:72153972	0.655546	0.449279	0.144536	10191	0.000490629	16	rs140855302
6:25967144	-0.410652	0.281443	0.144539	9919	0.0018147	6	rs61737163
20:45717957	-0.280314	0.192121	0.144551	10190	0.00377821	20	rs143429707
2:206614483	-0.522936	0.358414	0.144557	10191	0.00112845	2	rs145576808
1:181058947	0.59707	0.409233	0.144566	10186	0.000539957	1	rs141669434
12:133324589	0.10263	0.0703433	0.144568	10078	0.0224747	12	rs78663714
5:96237326	0.0309002	0.0211798	0.144579	10144	0.479446	5	rs2287988
6:152453291	-0.0591893	0.0405703	0.144584	10179	0.0759898	6	rs35591210
11:18456373	-0.711911	0.487982	0.144596	10191	0.000637818	11	rs148817816
17:72368550	-0.0320847	0.0219929	0.144602	10039	0.408606	17	rs11658891
22:18300240	-0.0316698	0.0217087	0.144606	10188	0.411268	22	rs5992854
8:25317824	-0.0326913	0.0224091	0.144609	10185	0.360677	8	rs1506863
5:13811889	-0.661952	0.453757	0.144614	10189	0.000736088	5	rs35900306
11:5842134	0.34367	0.235587	0.144625	10191	0.00181533	11	rs140734548
17:3448453	-0.157105	0.107696	0.144626	10067	0.0106288	17	rs113563330
7:100470904	0.591518	0.40549	0.144628	10047	0.000547427	7	rs138613437
2:241405483	-0.182396	0.125036	0.144634	10055	0.00795624	2	rs61737165
10:23250826	0.123347	0.0845588	0.144644	10180	0.0155206	10	rs35798093
9:113562649	0.139557	0.0956733	0.144654	10175	0.0115479	9	rs55963442
5:122425877	0.710004	0.486754	0.144662	8967	0.00044608	5	rs537520863
3:148459839	-0.892515	0.611884	0.144666	10191	0.000588755	3	rs138545856
19:49573438	0.0327529	0.0224549	0.144673	10118	0.349476	19	rs1017219
15:40544943	-0.213377	0.14629	0.144676	10053	0.00606784	15	rs369720850
9:38527248	-0.488499	0.334911	0.144677	10191	0.00147189	9	rs147844301
18:9255982	0.0321136	0.0220172	0.144683	10042	0.383937	18	rs4798791
3:4345184	0.696923	0.477813	0.144684	10130	0.000394867	3	rs60314351
8:37797467	0.228475	0.156644	0.144686	10187	0.00417198	8	rs151011886
19:55441971	0.502612	0.344599	0.144691	10191	0.000785006	19	NA
4:13605166	-0.793792	0.544251	0.144701	10184	0.000540063	4	rs144356606
14:61550397	-0.791391	0.542605	0.144701	10014	0.000549231	14	rs189389651
10:50531606	-0.0466664	0.0319965	0.144707	9156	0.141874	10	rs55780106
7:87754915	-0.0764093	0.05239	0.144711	10159	0.0460183	7	rs17255978
2:231042276	-0.0312341	0.0214167	0.14473	10164	0.491883	2	rs1135791
16:3820640	-0.574637	0.394021	0.144733	10068	0.000943584	16	rs146168040
9:114518688	0.494552	0.339108	0.144734	10178	0.000835135	9	rs147354564
12:104186995	0.0513575	0.0352155	0.144736	10180	0.103733	12	rs61748068
3:45813993	-0.0994682	0.068205	0.144738	9834	0.026083	3	rs2276858
6:97613163	0.0313776	0.0215159	0.144745	10121	0.479696	6	rs1209290
1:13052895	-0.291354	0.199788	0.144754	9750	0.00353846	1	rs201989186
7:92732725	-0.413429	0.283501	0.144759	10177	0.00176869	7	rs142611434
10:1065457	-0.136372	0.0935163	0.144766	9821	0.0139497	10	rs41314629
12:13720043	0.0469861	0.0322205	0.144766	10184	0.122447	12	rs3026160
1:157545483	-0.306826	0.210415	0.144788	10191	0.00333628	1	rs140634688
17:36997461	-0.0619288	0.0424697	0.144789	10105	0.0703612	17	rs7210156
6:28097558	0.518527	0.3556	0.144792	10184	0.000785546	6	rs200359435
16:712270	0.338057	0.231837	0.144795	9992	0.0020016	16	rs148985409
1:160811488	0.398794	0.2735	0.144809	10191	0.00117751	1	rs34846692
1:152193121	-0.0426315	0.0292376	0.144811	10179	0.168926	1	rs6587651
16:81124216	-0.251672	0.172602	0.144812	10191	0.00446472	16	rs8177877
7:100159926	-0.203845	0.139803	0.144816	10183	0.00618678	7	rs147498213
20:333871	0.122625	0.0841009	0.14482	10188	0.0154103	20	rs34012633
12:76461145	0.0404119	0.027716	0.144821	9304	0.186694	12	rs7972289
19:9524715	-0.162158	0.111214	0.144822	10189	0.00971636	19	rs78504948
12:133253180	-0.431819	0.296159	0.144822	10190	0.0016683	12	rs139075637
6:13625996	-0.538435	0.369284	0.144827	10144	0.00108438	6	rs142527632
4:74285239	0.0314329	0.0215587	0.144837	9925	0.425088	4	rs962004
4:149356615	0.577829	0.396318	0.144842	10189	0.00058887	4	rs5524
22:26286738	0.129289	0.0886795	0.144857	10137	0.0143534	22	rs33928909
20:57597971	0.073476	0.050398	0.144864	10142	0.0453559	20	rs415064
1:25553993	-0.793514	0.544283	0.144866	10190	0.000588813	1	rs143383542
1:2318871	0.382888	0.262634	0.144874	10045	0.00149328	1	rs113863949
11:59282608	-0.695867	0.477318	0.144877	10190	0.000539745	11	rs116643910
3:52380743	-0.370502	0.254143	0.144882	10177	0.00201435	3	rs201988957
14:39650924	0.0517647	0.0355082	0.144889	10157	0.102245	14	rs13021
3:49848414	-0.0415851	0.0285255	0.144889	10104	0.171764	3	rs28535523
4:169606649	-0.0595018	0.0408163	0.144897	10118	0.0767444	4	rs62333891
7:129847743	0.265209	0.18193	0.144908	10174	0.00319442	7	rs146270376
2:210860151	0.401139	0.275188	0.144926	10191	0.0013247	2	rs375009789
11:12281427	0.295324	0.202597	0.144926	10169	0.00231095	11	rs1027335
12:81043361	0.0622428	0.0427	0.14493	10150	0.0670443	12	rs1528289
19:54848684	-0.0404542	0.0277532	0.144941	9667	0.188373	19	rs8105624
1:100327183	-0.117591	0.0806728	0.144943	10190	0.0194308	1	rs2230305
13:98670831	0.571578	0.39213	0.144944	10191	0.000637818	13	rs2296092
15:55921043	0.493636	0.33866	0.144946	10184	0.000883739	15	rs77440317
1:152382148	-0.631803	0.433471	0.144967	10188	0.000638005	1	rs13374172
12:52965761	0.0357503	0.0245284	0.144977	10136	0.253354	12	rs673449
10:75148116	-0.0643588	0.0441598	0.145004	10184	0.0656913	10	rs2234965
9:125682031	-1.08406	0.743833	0.145005	10190	0.000490677	9	rs200467317
7:1480280	0.0699958	0.0480281	0.145008	10009	0.0510041	7	rs58636013
1:206650040	0.424312	0.291157	0.145026	10186	0.00117809	1	rs145501152
1:46806550	0.0343203	0.0235502	0.145027	9957	0.293361	1	rs41293277
22:51159798	0.143564	0.0985139	0.145036	10191	0.0113335	22	rs145196448
6:155153131	-0.108749	0.0746258	0.145044	10120	0.0219862	6	rs34353222
1:55253394	-0.194	0.133127	0.145046	10188	0.00682175	1	rs142120104
11:60901685	-0.783148	0.537415	0.145048	9994	0.00070042	11	rs200615985
19:11447932	-0.798087	0.547678	0.145056	10145	0.000443568	19	rs34053641
2:239051550	-0.0498406	0.0342027	0.145058	9830	0.114446	2	rs935411
1:232941652	-0.712911	0.489233	0.145061	10153	0.000443219	1	rs61746497
19:49513305	-0.791237	0.543004	0.145076	8919	0.000616661	19	rs138614683
8:21974516	0.512089	0.351437	0.145082	8301	0.000903506	8	rs201956860
19:42213868	-0.0451234	0.0309677	0.145086	9777	0.146722	19	rs34155934
20:30619052	-0.45877	0.314851	0.145087	9910	0.00156408	20	rs552472243
1:865628	-0.212384	0.145759	0.145093	10191	0.00603474	1	rs41285790
1:120387120	-0.0317756	0.021808	0.1451	10064	0.413702	1	rs12405228
3:10491230	-0.324014	0.222377	0.145102	10190	0.00260059	3	rs9826066
1:12387797	0.500353	0.343404	0.145105	10191	0.000735943	1	rs199578459
15:50494779	-0.412861	0.283363	0.145115	10189	0.00191383	15	rs144192537
18:51855721	-0.0667226	0.0457954	0.145124	10030	0.057677	18	rs2917782
6:30105154	-0.144649	0.0992813	0.145126	9794	0.0129161	6	NA
17:67081278	0.112675	0.0773353	0.145127	10179	0.0181256	17	rs77542162
11:61197267	-0.183907	0.126228	0.145132	10143	0.0080351	11	rs184356950
3:132427031	0.226717	0.155613	0.145135	10188	0.00441696	3	rs141477666
19:49378864	-0.326004	0.223763	0.14514	8956	0.00279143	19	rs141370460
15:55838386	-0.567439	0.389484	0.145145	10191	0.000883132	15	rs138742848
15:62204043	-0.325313	0.223293	0.145148	10144	0.0025138	15	rs115869241
1:86847998	0.63937	0.438885	0.14517	10174	0.000491449	1	rs56044687
19:55178188	-0.465115	0.319273	0.145173	10183	0.00137484	19	rs144393412
3:4808290	0.277038	0.190192	0.14522	10189	0.00264992	3	rs143093165
4:155157871	0.141939	0.0974465	0.145231	10184	0.0112431	4	rs111455548
7:105192057	-0.124189	0.0852624	0.145242	10186	0.0164932	7	rs35961194
14:105397270	-0.173861	0.119366	0.145245	10173	0.00835545	14	rs143703446
7:47925507	-0.800038	0.549279	0.145248	10191	0.000539692	7	rs144656414
14:53100305	-0.506347	0.34765	0.145259	10184	0.00122742	14	rs200338159
17:40557035	-0.349418	0.239915	0.145275	10191	0.00245314	17	rs35648297
7:45011344	0.514718	0.353417	0.145281	10149	0.000788255	7	rs149001196
1:158725387	-0.79538	0.54615	0.145298	10191	0.000392503	1	rs16841042
20:52779247	-0.385145	0.264473	0.145318	10191	0.00137376	20	rs6022993
4:3317943	-0.260761	0.179063	0.145324	9698	0.00407301	4	rs111680504
14:95033356	-0.0370217	0.0254234	0.145336	9736	0.240859	14	rs5510
19:7755083	0.132119	0.0907287	0.145337	10154	0.013246	19	rs1042429
7:121653951	-0.359489	0.246875	0.145349	8526	0.00281492	7	rs200604008
14:78235834	0.0581227	0.0399156	0.145354	9514	0.0779378	14	rs72687241
1:150598965	0.195199	0.134053	0.145355	9950	0.0060804	1	rs145743127
2:225265772	-0.374814	0.257404	0.145356	9806	0.00198858	2	rs13010549
17:7128200	0.423211	0.290642	0.145358	10189	0.00117774	17	rs146115467
8:53558307	-0.1786	0.122655	0.14536	10185	0.00790378	8	rs34701924
19:57036864	0.188887	0.129721	0.145366	10188	0.00608559	19	rs142901193
10:120938295	0.593681	0.407725	0.14537	10189	0.000539798	10	rs770221597
17:41852249	0.278221	0.191078	0.145376	10190	0.00279686	17	rs148312361
9:115760450	-0.78572	0.53963	0.145383	10166	0.000590203	9	rs199852187
11:58275303	0.46548	0.319702	0.145397	10183	0.000834725	11	rs146345059
4:113436014	-0.532758	0.365914	0.145402	9215	0.00108519	4	rs146017617
19:45923623	-0.646143	0.443794	0.145406	10120	0.000839921	19	rs139827427
9:33313696	-0.647977	0.445058	0.14541	10183	0.000785623	9	rs140790123
8:21904126	0.0857292	0.0588833	0.145416	10110	0.0337784	8	rs3176295
4:158242671	-0.654265	0.449384	0.145416	10179	0.000736811	4	rs140170280
2:159526270	-0.562465	0.386334	0.14542	10182	0.000982125	2	rs146222858
11:56000581	0.0629259	0.0432213	0.145421	9617	0.0659249	11	rs76457874
13:98649798	-0.452137	0.310562	0.145429	10191	0.00152095	13	rs148018572
19:2138654	0.0321546	0.0220866	0.145437	9470	0.423126	19	rs25672
9:79318824	-0.0990614	0.0680461	0.145449	10186	0.0264579	9	rs41288767
9:72501780	0.415971	0.285734	0.145449	10151	0.00118215	9	rs142028833
19:12187210	-0.0445585	0.030609	0.145467	10149	0.144694	19	rs6511764
2:179615994	-0.836273	0.574474	0.14547	10134	0.000345372	2	rs922986
10:6262702	-0.128056	0.0879678	0.145471	10119	0.0155154	10	rs2230271
2:29152456	-0.0355831	0.0244437	0.145471	9408	0.280453	2	rs1140697
19:727021	-0.647961	0.445123	0.145479	10079	0.000892946	19	rs201995410
22:22042377	0.210953	0.144918	0.145485	10154	0.0053181	22	rs141789375
12:57548364	-0.574313	0.39454	0.145489	10191	0.000981258	12	rs34574998
1:203154307	-0.706896	0.485624	0.14549	10153	0.000640205	1	rs201303588
17:4016096	0.104314	0.0716644	0.145504	8166	0.0280431	17	rs74887186
3:47164351	-0.647661	0.444949	0.145508	10184	0.000785546	3	rs115569620
6:36107131	0.362944	0.249351	0.145516	10180	0.00162083	6	rs150915766
1:156878473	0.103276	0.0709532	0.145517	8571	0.0256679	1	rs77795865
15:85401671	0.604453	0.415281	0.145523	9507	0.000525928	15	rs55721004
1:16378000	-0.0500449	0.0343837	0.145535	10176	0.111881	1	rs6650119
19:10403445	-0.429904	0.295383	0.145555	10180	0.00162083	19	rs144063436
15:56739063	-0.0732377	0.0503214	0.145559	9979	0.0498046	15	rs17238740
6:56035495	0.166297	0.114265	0.145569	10161	0.0082177	6	rs41271846
12:49431413	0.320179	0.220004	0.145577	10154	0.00216663	12	rs183688784
2:55119771	0.328659	0.225832	0.145578	10167	0.00201633	2	rs200933456
8:59851907	0.0981648	0.0674521	0.145579	10188	0.0242442	8	rs61753688
17:6493107	-0.124865	0.0857998	0.145584	10022	0.0166633	17	rs61735435
1:153177184	-0.715011	0.491327	0.145596	10178	0.000589507	1	rs140466902
10:51584794	-0.531874	0.365482	0.145596	10190	0.00103042	10	rs113590757
1:151062876	-0.192318	0.132154	0.145598	9895	0.00717534	1	rs41266634
7:1133171	0.0443724	0.0304918	0.145607	9761	0.141328	7	rs3808354
11:78523276	-0.223901	0.15386	0.145607	10173	0.00525902	11	rs34791547
11:88338113	-0.460104	0.316177	0.145612	9790	0.0011236	11	rs2306153
12:49434409	0.182698	0.125548	0.145613	10189	0.00682108	12	rs3741626
6:13206282	-0.149252	0.102568	0.145629	10124	0.0118036	6	rs73725623
3:443302	-0.418256	0.287437	0.145635	9914	0.00115998	3	rs7613804
15:42129055	0.193491	0.132972	0.145635	10174	0.00619225	15	rs151336937
2:208993135	0.22491	0.154565	0.145635	10191	0.00451379	2	rs149859061
5:140768269	0.255345	0.175485	0.145646	10191	0.0034344	5	rs201901866
19:46825135	0.589787	0.40533	0.145647	10189	0.000637943	19	rs199670096
8:27641581	-0.643089	0.441967	0.145652	10184	0.000834643	8	rs149494070
3:136170901	-0.1611	0.110718	0.145656	10188	0.0102081	3	rs34807246
4:154644542	0.186467	0.128153	0.145661	10186	0.00662674	4	rs115872046
19:7142843	0.177405	0.121927	0.145667	10168	0.00747443	19	rs2229430
12:32134926	-0.0536285	0.0368582	0.145671	10188	0.0953082	12	rs3207618
1:160252826	0.515239	0.354118	0.145672	10191	0.000834069	1	rs11550119
13:24443447	-0.603074	0.41449	0.145675	10144	0.000837934	13	rs41283990
2:220466199	-0.0942401	0.0647718	0.145682	10129	0.0289268	2	rs620698
8:8875885	-0.602508	0.414112	0.145686	10187	0.000883479	8	rs149850300
17:78210766	-0.304678	0.209414	0.145695	10187	0.00299401	17	rs150028811
9:139656706	-0.0373479	0.0256715	0.145713	10188	0.223695	9	rs2297723
17:33768383	-0.0535277	0.0367938	0.145724	9118	0.10397	17	rs11657183
2:37454811	-0.432008	0.296958	0.145732	10186	0.0015217	2	rs76819627
14:91739030	-0.537066	0.369178	0.145735	10167	0.000934396	14	rs201940261
7:142836646	-0.187532	0.128909	0.145735	10190	0.00819431	7	rs75076193
17:8000073	-1.08776	0.747721	0.145736	10191	0.000392503	17	rs141882639
1:7723546	-0.505289	0.347337	0.145738	9681	0.00123954	1	rs373350834
5:169025499	0.173788	0.119463	0.145742	10185	0.00751105	5	rs143453400
1:204587945	0.59728	0.410594	0.145759	10182	0.000638381	1	rs115242471
17:3635740	-0.0694578	0.0477498	0.145775	10178	0.0542837	17	rs3744679
8:139601592	-0.712067	0.489533	0.145784	10190	0.000588813	8	rs145946202
16:81185412	0.0556649	0.038272	0.14582	10172	0.0839068	16	rs34444956
17:39646021	-0.0352395	0.0242288	0.145822	10174	0.270051	17	rs1003842
14:73989369	-0.260562	0.179152	0.145829	10188	0.00422065	14	rs148447544
6:130154706	0.692648	0.476244	0.145836	10121	0.000494022	6	rs146090235
6:32549582	-0.646413	0.444455	0.145837	8161	0.000919005	6	rs200516145
16:819441	0.131601	0.0904868	0.145844	10171	0.013568	16	rs74001006
15:63433766	-0.032959	0.0226622	0.145846	10186	0.327214	15	rs2729835
12:124241506	-0.0857161	0.0589395	0.145862	10173	0.0351912	12	rs17883456
4:169928890	-0.705786	0.485315	0.145868	10035	0.000697559	4	rs138581722
12:132497581	-0.26844	0.184586	0.145868	10092	0.00366627	12	rs117348148
2:50280604	-0.195704	0.134572	0.145871	10184	0.00702082	2	rs79970751
17:56271094	-0.0335524	0.0230722	0.145881	10166	0.31684	17	rs11652709
12:50037745	-0.142675	0.09811	0.145882	10165	0.0130841	12	rs35275181
8:13425428	-0.402697	0.276919	0.145889	10066	0.00168885	8	rs180788033
9:113308525	0.0512847	0.0352667	0.145892	10167	0.100866	9	rs41305611
19:30477260	-0.714418	0.491287	0.145898	10191	0.000588755	19	rs374293383
1:3669356	-0.180612	0.124204	0.145902	10110	0.00806132	1	rs76597070
13:52676275	-0.0477186	0.0328161	0.145912	10190	0.122277	13	rs34756139
22:32630886	0.378545	0.260338	0.145931	10148	0.00152739	22	rs142605490
10:27381397	-0.119105	0.081915	0.145944	10177	0.0183748	10	rs41279942
12:96422843	-0.201158	0.138347	0.145945	10130	0.00666338	12	rs143721623
1:957640	-0.135312	0.0930619	0.145946	10189	0.014182	1	rs6657048
6:30673105	-0.708138	0.487048	0.145964	9923	0.000655044	6	rs61741916
2:205986458	0.162201	0.11156	0.145964	10190	0.00937193	2	rs34751010
18:54606602	-0.442112	0.304081	0.145966	10174	0.00167093	18	rs140089798
3:100002602	-0.192654	0.132514	0.145991	10188	0.00750883	3	rs62636641
11:4825566	-0.099864	0.0686906	0.145996	10188	0.0258147	11	rs61744541
6:161565158	-0.0554925	0.0381707	0.146002	9605	0.0912025	6	rs12191615
3:41953145	0.488617	0.336099	0.146005	10111	0.000840669	3	rs201224884
6:42571346	-0.0405812	0.0279153	0.146022	9549	0.187035	6	rs16895863
7:30705171	0.528179	0.36333	0.146025	10191	0.000735943	7	rs138566173
11:5424428	0.513346	0.353131	0.14603	10191	0.000834069	11	rs201970129
8:101153511	-0.644333	0.443246	0.146038	10178	0.000786009	8	rs200918609
15:43815999	-0.0393344	0.0270588	0.146039	10052	0.198866	15	rs3862138
19:3110340	-0.24058	0.165503	0.146048	10067	0.00456938	19	rs143987260
14:52496407	-0.0622196	0.0428032	0.146052	8551	0.0799322	14	rs2273431
15:101929774	-0.145837	0.100327	0.146052	10101	0.0122265	15	rs151285920
6:31924793	-0.683754	0.470382	0.146054	9401	0.000904159	6	NA
21:35186357	-0.377266	0.259537	0.146054	10187	0.00215962	21	rs143723211
2:233243586	-0.0584756	0.0402284	0.14606	10120	0.0793478	2	rs1130335
5:149375615	-0.78467	0.539828	0.146069	9946	0.000653529	5	rs151111796
8:41574538	-0.602032	0.414183	0.146073	10191	0.00103032	8	rs142010751
16:48125078	-1.0814	0.743979	0.146074	10188	0.000490773	16	rs762919275
16:48125079	-1.0814	0.743979	0.146074	10188	0.000490773	16	rs774434636
7:91646406	0.162019	0.111466	0.146076	10187	0.00888387	7	rs146797353
7:142565776	0.131564	0.0905135	0.146078	10173	0.013467	7	rs2229873
4:122742217	0.0760996	0.0523559	0.146083	10165	0.043335	4	rs769242
3:119128398	0.0403388	0.0277537	0.146097	10190	0.183023	3	rs2305249
19:6696597	0.0318219	0.021894	0.146099	10070	0.380785	19	rs2287845
17:9631730	-0.253813	0.174629	0.1461	10191	0.00446472	17	rs146321140
1:1229538	0.136175	0.0936913	0.146101	10171	0.0125848	1	rs148138514
5:156917340	0.0381568	0.0262533	0.146109	10161	0.204803	5	rs10067096
22:30189346	-0.334811	0.230368	0.14612	9317	0.00284426	22	rs182081433
9:139837138	-0.596224	0.410236	0.146122	10181	0.000982222	9	rs148935719
22:20862646	-0.0312486	0.0215009	0.146123	9892	0.426658	22	rs5750324
2:179629363	-0.835057	0.574604	0.146148	10191	0.00034344	2	rs4894043
11:1084362	0.0549825	0.0378345	0.146158	10183	0.0840126	11	rs11245936
6:41904324	-0.277627	0.191043	0.146162	10191	0.00372878	6	rs11552780
17:34072958	-0.782274	0.538345	0.146194	9774	0.000613874	17	rs140293881
16:460383	0.336792	0.231778	0.146202	10176	0.00162146	16	rs201553914
2:208994274	0.122565	0.0843494	0.146208	10191	0.0153567	2	rs61751949
9:131764014	-0.062836	0.0432444	0.146212	9073	0.0745619	9	rs12336276
17:1690752	-0.03328	0.0229038	0.146214	10133	0.324879	17	rs11549830
11:56230678	0.0577261	0.0397282	0.146217	10187	0.0783351	11	rs61902871
11:4825421	-0.925712	0.637097	0.146219	10190	0.000343474	11	rs61740077
1:10703274	0.56307	0.387523	0.146225	10187	0.000638068	1	rs188045266
22:25243618	0.511637	0.352126	0.146225	10185	0.000736377	22	rs200042106
3:52283001	-0.566854	0.390134	0.146232	10182	0.00108034	3	rs148950187
16:71015373	0.304295	0.20943	0.146232	10186	0.00220891	16	rs371608422
1:36937701	-0.419479	0.288705	0.146233	9998	0.00180036	1	rs3917974
14:52505546	-0.222264	0.152973	0.146234	10164	0.00516529	14	rs35147930
17:36508910	-0.648357	0.446236	0.146239	9447	0.000740976	17	rs375541134
13:95705380	-0.19484	0.134101	0.14624	10185	0.00667649	13	rs11568644
1:181767595	0.160067	0.110174	0.146265	10144	0.00911869	1	rs34942364
17:25628820	-0.0316005	0.0217509	0.146269	10155	0.431413	17	rs6561
2:31178841	-0.411095	0.282962	0.146272	10189	0.00186476	2	rs138858567
16:84070422	0.13743	0.0945955	0.146275	10129	0.0126863	16	rs142779989
1:22163390	0.060835	0.0418753	0.146289	9514	0.0701072	1	rs35444472
16:72055078	0.134074	0.0922892	0.146289	10083	0.0131905	16	rs148523165
15:45545478	0.0320831	0.0220842	0.146289	10161	0.374668	15	rs11854484
3:52416453	-0.503568	0.346636	0.146299	10181	0.00122778	3	rs372331607
1:43638436	-0.082323	0.0566682	0.146301	10178	0.0385144	1	rs6695238
6:43019078	-0.376474	0.259154	0.146305	10121	0.0022231	6	rs61750322
14:59014563	-0.121891	0.0839066	0.146306	10185	0.017673	14	rs45568037
20:21143020	-0.541363	0.372662	0.146309	10191	0.00122657	20	rs200799486
16:2301520	-0.0421224	0.0289966	0.146316	9922	0.164281	16	rs11541763
11:608593	0.0811096	0.0558354	0.146319	10181	0.0376191	11	rs149443419
19:44570516	0.468202	0.322308	0.146319	10189	0.000981451	19	rs75067934
17:40849591	-0.504026	0.34698	0.146333	10181	0.00122778	17	rs142952244
14:61512071	0.412766	0.284158	0.146337	10187	0.00107981	14	rs45523838
17:47794909	-0.198403	0.136591	0.146352	10142	0.00700059	17	rs16948341
8:95837112	-0.14577	0.100356	0.146356	10182	0.0127676	8	rs145234611
7:106897201	-0.704244	0.484845	0.146359	10174	0.000638883	7	rs145128460
7:44579185	0.189871	0.130719	0.14636	10161	0.00600335	7	rs139533378
19:8578118	0.0454928	0.0313221	0.146385	8362	0.159651	19	rs1064009
17:72691928	-0.0417657	0.028756	0.146386	10013	0.172725	17	rs2034310
15:51829812	0.0357363	0.0246054	0.146397	10161	0.245153	15	rs17524906
3:52395743	-0.45595	0.313959	0.146429	10191	0.00157001	3	rs369578432
19:37129806	-0.0680419	0.0468538	0.146442	10183	0.0559756	19	rs61746529
16:31146742	0.166503	0.114655	0.146443	10190	0.00824338	16	rs11558743
2:179404628	0.114751	0.0790188	0.146446	10148	0.0171955	2	rs72648270
11:57582908	-1.24894	0.860041	0.14645	10166	0.000147551	11	rs11570222
5:169724565	0.446458	0.307449	0.146463	10190	0.00117763	5	rs185684604
2:128408354	0.232805	0.160327	0.146484	10168	0.00403226	2	rs151091711
15:42684875	-0.160007	0.110193	0.146484	10189	0.0102071	15	rs28364441
15:67500919	-0.708028	0.487607	0.146489	10189	0.000687015	15	rs200248264
9:32425898	0.271009	0.186642	0.146496	10179	0.00309461	9	rs34319839
19:13919761	0.531533	0.366071	0.146503	10191	0.000785006	19	rs149065965
6:119337942	0.581358	0.400387	0.146504	10191	0.000539692	6	rs199729339
17:42287519	0.0356092	0.0245249	0.146513	10177	0.255134	17	rs2071167
12:113398974	-0.230303	0.158618	0.146521	10174	0.00491449	12	rs141839417
3:160150859	-0.170576	0.117484	0.146526	10188	0.00922654	3	rs61762668
9:136208438	0.510922	0.351897	0.146527	10188	0.00073616	9	rs139806947
1:10068312	0.368652	0.253909	0.146528	10190	0.00171737	1	rs145127190
3:185639804	0.540195	0.372062	0.146531	10187	0.000736232	3	rs145444665
6:123850544	-0.698528	0.481123	0.146538	10130	0.000789733	6	rs147244547
5:13716797	0.315044	0.216999	0.14655	10170	0.00211406	5	rs61744054
2:73675669	-0.0453163	0.031214	0.146558	10144	0.140181	2	rs2037814
3:38603958	-0.893032	0.615129	0.146563	10191	0.000490629	3	rs199473603
14:64701771	0.169031	0.116434	0.146576	10147	0.007687	14	rs60101369
3:51312518	-0.29291	0.201766	0.146577	10185	0.00319097	3	rs185670675
2:179614952	-0.83395	0.574472	0.14659	10176	0.000343947	2	rs10803917
8:134233059	-0.774732	0.533681	0.146591	10142	0.000739499	8	rs202057063
9:131107764	0.591685	0.40759	0.146594	10159	0.000590609	9	rs139914381
19:19760721	0.649814	0.447636	0.146597	9451	0.00047614	19	rs61744924
17:6683264	0.303566	0.209118	0.146599	10187	0.00225778	17	rs150934591
3:157160491	-0.646874	0.445632	0.146617	10191	0.000588755	3	rs35415718
8:123964038	-0.199717	0.137586	0.146617	10183	0.006776	8	rs4871332
1:181058796	0.611279	0.421144	0.146648	10190	0.000588813	1	rs181827584
19:48806015	-0.0547194	0.0376994	0.14665	9889	0.0917686	19	rs34540645
11:8662007	-0.217413	0.149791	0.146657	10111	0.00548907	11	rs183065153
9:136594913	0.61889	0.426407	0.146667	9574	0.000522248	9	rs137999690
11:51516191	-0.3191	0.219865	0.146684	8783	0.00313105	11	rs140000110
1:22141206	-0.0339355	0.0233828	0.146696	9681	0.307819	1	rs10917051
3:111356092	-0.0860608	0.0592998	0.146701	10146	0.0356791	3	rs34636484
9:34726781	-0.285277	0.19657	0.146703	10189	0.00372951	9	rs182687245
9:112145799	0.0829803	0.0571816	0.146732	10175	0.0341523	9	rs2304742
17:55951037	-0.0424703	0.0292666	0.146738	9656	0.166114	17	rs17762338
9:137709683	0.0786394	0.0541927	0.14675	10191	0.0398391	9	rs77176843
1:170001034	0.598406	0.412385	0.146756	10154	0.000541658	1	rs36022648
9:123280798	-0.473186	0.326095	0.14676	10191	0.00127564	9	rs61758368
11:6647461	-0.677037	0.466585	0.146766	10169	0.000639198	11	rs56920123
13:41704659	-0.326125	0.224754	0.146771	10170	0.00290069	13	rs41286993
17:79104970	-0.377656	0.260268	0.146772	10054	0.00213845	17	rs199818976
12:20903757	0.0308259	0.0212442	0.146772	10182	0.447947	12	rs10841611
1:228528298	-0.788778	0.543616	0.146784	10187	0.000539904	1	rs200917956
15:73660576	-0.192123	0.13241	0.14679	10057	0.00735806	15	rs201193660
10:51585161	-0.234159	0.161391	0.146814	10191	0.00480816	10	rs112613721
7:100088640	0.0394546	0.0271939	0.146819	10043	0.191975	7	rs2897358
11:57373646	-0.382373	0.263551	0.146822	10191	0.00201158	11	rs143760635
10:123996976	0.0336595	0.0231999	0.146823	9821	0.306232	10	rs2295879
9:131023505	-0.32968	0.22724	0.146835	10185	0.00230731	9	rs16912752
16:50112794	-0.658019	0.45356	0.146839	10188	0.000687083	16	rs34703459
10:95262890	-0.0760497	0.0524196	0.146839	9502	0.0457272	10	rs61865305
1:897738	-0.0646607	0.0445694	0.146839	10142	0.0628081	1	rs6696971
5:167673836	-0.892299	0.615047	0.146841	10180	0.000589391	5	rs374010431
5:147207605	0.702966	0.484563	0.146858	10168	0.000393391	5	rs35737774
6:142539730	-0.233404	0.160889	0.146858	10129	0.00473887	6	rs148656375
5:7520980	-0.359227	0.247621	0.14686	9732	0.00220921	5	rs150675562
1:228476367	0.110219	0.0759771	0.146867	10136	0.0190904	1	rs3795790
11:78383259	-0.409385	0.282201	0.146867	10190	0.00171737	11	rs199973967
12:132491322	-0.28093	0.193661	0.146884	10188	0.00363172	12	rs117739120
1:151143016	0.169982	0.117178	0.146885	10186	0.00809935	1	rs143662204
5:176395698	-0.482115	0.332357	0.146893	10183	0.00117844	5	rs143282828
6:89387976	0.526148	0.362714	0.146895	9210	0.000814332	6	rs199948113
22:31971258	-0.0733061	0.0505355	0.146895	10135	0.048002	22	rs5753700
4:2896425	-0.175956	0.1213	0.146896	10190	0.00843965	4	rs16843169
11:55587610	0.477392	0.329108	0.146901	10191	0.00112845	11	rs141630065
21:46899857	0.0637806	0.0439697	0.146903	10012	0.0599281	21	rs1131101
12:70949699	0.4539	0.312921	0.146912	10189	0.0010796	12	rs113876379
4:140394120	-0.265151	0.182798	0.146914	10190	0.00397448	4	rs140381459
19:12015545	0.118655	0.0818026	0.146917	10191	0.0169758	19	rs111999105
3:133941320	0.0483042	0.0333029	0.146933	10174	0.115294	3	rs1131262
3:126138988	0.349028	0.240636	0.146936	10191	0.00161908	3	rs113527043
6:56765341	-0.58961	0.406508	0.14694	10172	0.000737318	6	rs11969595
14:105419224	-0.117115	0.0807478	0.146954	10190	0.0195289	14	rs117538559
7:106799958	-0.229218	0.158047	0.14697	10186	0.00530139	7	rs76484258
19:6416627	-0.260225	0.179427	0.146972	10191	0.00417035	19	rs149214856
17:55183813	0.0524465	0.0361628	0.146979	10126	0.102311	17	rs34535433
11:62678306	0.0541386	0.0373309	0.146993	10189	0.0888704	11	rs2067477
3:195538675	0.239264	0.164984	0.146995	10189	0.0039258	3	rs112836612
8:95888307	0.0313918	0.0216462	0.146996	10163	0.420201	8	rs1129152
1:111146598	-0.48891	0.337135	0.147005	10191	0.00127564	1	rs146036196
6:3255441	-0.22285	0.153675	0.147021	10180	0.00559921	6	rs115916766
1:17316703	0.467344	0.322279	0.147024	10190	0.00103042	1	rs144708504
12:70925853	0.426784	0.294328	0.14705	10191	0.00117751	12	rs201718759
19:56303806	-0.766099	0.528342	0.147057	10135	0.00049334	19	rs80143194
6:127771400	-0.480249	0.331205	0.147058	10180	0.00132613	6	rs140657174
7:151573595	0.251266	0.173291	0.147068	9641	0.00357847	7	rs144426409
11:5566751	-0.240937	0.166168	0.147071	10102	0.00465254	11	rs114189564
19:1235878	-0.290942	0.200659	0.147076	9999	0.00330033	19	rs79529846
5:175956310	0.535605	0.369404	0.147082	10191	0.000686881	5	rs149735332
1:46056939	0.274356	0.189229	0.147096	10191	0.0030419	1	rs140195987
8:48802880	-0.513615	0.354251	0.147097	10191	0.00112845	8	rs56080897
12:108930284	0.0734838	0.0506833	0.147097	10173	0.044972	12	rs58100842
14:101507727	-0.0318139	0.0219433	0.147109	10005	0.421639	14	rs12894467
19:7141727	0.175766	0.121236	0.147118	10191	0.00755569	19	rs2229432
3:121412892	0.051516	0.035534	0.147124	10175	0.0955774	3	rs11915822
17:38854564	0.580859	0.40066	0.147126	10149	0.000541925	17	rs71371442
12:55420867	-0.300988	0.207618	0.147135	10176	0.00304638	12	rs149631320
7:45124286	0.0326996	0.0225559	0.147138	10051	0.344841	7	rs3735494
14:74340797	-0.0312847	0.0215799	0.147138	10103	0.485499	14	rs11159042
11:78387311	-0.748408	0.516281	0.147166	10184	0.000540063	11	rs79381517
11:73020965	0.360326	0.248568	0.147168	10143	0.00172533	11	rs141928433
4:40829140	-0.087615	0.0604454	0.147201	10112	0.0329312	4	rs78391665
17:5326089	0.0350706	0.0241953	0.147203	10092	0.263823	17	rs1071648
1:85486765	0.199696	0.137773	0.14721	10153	0.00566335	1	rs12123273
9:38397044	0.380218	0.262319	0.147212	10191	0.00142282	9	rs138566728
16:51171175	-0.75477	0.520742	0.147223	10191	0.000441566	16	rs4614723
8:142458053	0.0308884	0.0213113	0.147229	10055	0.486275	8	rs6578185
13:41381541	0.454379	0.313497	0.147229	10191	0.00103032	13	rs141028076
5:23527777	-0.0577499	0.0398451	0.147237	10189	0.0800864	5	rs113958470
10:13639675	-0.779989	0.538162	0.147237	10174	0.000638883	10	rs373945941
16:601326	-0.595479	0.410874	0.147254	8353	0.00113732	16	rs146637756
9:73151996	0.594661	0.410309	0.147254	10189	0.000539798	9	rs149067881
4:38933859	-0.0432583	0.029849	0.14727	9722	0.159021	4	rs17429619
11:64757006	0.508525	0.350898	0.147279	9835	0.000762583	11	rs143080238
5:422955	-0.0334019	0.0230486	0.147283	8961	0.368374	5	rs2292596
17:42030528	-0.649456	0.448151	0.147284	10149	0.000541925	17	rs61612861
8:10557760	-0.289351	0.199666	0.147288	9887	0.00308486	8	rs57041981
16:14341046	-0.174583	0.120471	0.147289	10097	0.00841834	16	rs140598795
21:47588465	-0.485328	0.334901	0.14729	9226	0.00135487	21	rs77889636
2:26410214	-0.0727025	0.0501684	0.14729	9733	0.0504469	2	rs1019972
17:79503280	-0.401688	0.277186	0.147291	9878	0.00177161	17	rs188142101
6:129601217	0.32002	0.22083	0.147291	10190	0.00215898	6	rs117422805
6:17799575	-0.036655	0.025294	0.147293	9908	0.234407	6	rs3734235
15:49048705	0.0610733	0.0421443	0.147296	9761	0.069204	15	rs16961560
10:105349328	0.485915	0.335312	0.147297	9975	0.00085213	10	rs35831808
19:52876400	-1.26198	0.870842	0.147298	10182	0.000147319	19	rs7256760
9:136633606	0.0863009	0.0595534	0.1473	10132	0.0319285	9	rs9722384
7:104722143	-0.358072	0.247096	0.147304	10162	0.00236174	7	rs151074690
5:148407813	-0.711719	0.491148	0.147312	9775	0.000613811	5	rs200665714
14:106994118	-0.893293	0.616464	0.147321	9373	0.000586792	14	rs112874780
1:31658150	-0.499703	0.344852	0.147327	10189	0.00132496	1	rs150786621
19:5908969	-0.0449758	0.0310388	0.147333	10132	0.143062	19	rs10404195
6:90338912	-0.359163	0.247872	0.147341	10190	0.00230618	6	rs145469631
14:25042960	-0.442392	0.305318	0.14735	10191	0.00157001	14	rs143670260
10:37421199	-0.0659722	0.045531	0.147351	10110	0.0608803	10	rs34042320
10:106802825	-0.548462	0.378534	0.147363	10187	0.000883479	10	rs145778074
4:102839287	-0.0322843	0.0222819	0.147364	10171	0.35729	4	rs3733197
14:57099859	-0.0364477	0.0251558	0.147372	9644	0.254044	14	rs1041316
19:52877677	-1.26179	0.870875	0.147372	10191	0.000147189	19	rs79588580
19:52887294	-1.26179	0.870875	0.147372	10191	0.000147189	19	rs56370398
19:23543078	0.155819	0.107547	0.14738	10181	0.00952755	19	rs117657695
19:6430031	-1.08491	0.748833	0.147393	10024	0.000448923	19	rs200631041
11:26587018	-0.140767	0.0971619	0.147398	10175	0.013317	11	rs35317037
5:140870928	0.494042	0.341007	0.1474	10190	0.000932287	5	rs71583649
17:39925841	0.533418	0.368203	0.14742	10166	0.000737753	17	rs200976464
13:111145633	0.0684629	0.0472587	0.147426	10146	0.0518431	13	rs2274544
7:149503834	-0.323978	0.223636	0.147427	10145	0.00256284	7	rs141503732
2:241468750	-0.158779	0.109603	0.14743	10189	0.0105506	2	rs150525285
19:52876384	-1.26156	0.870845	0.147431	10182	0.000147319	19	rs7256752
1:39325136	-0.501929	0.346477	0.147432	10185	0.00132548	1	rs112925356
12:124387487	-0.46708	0.322432	0.147445	10096	0.00133716	12	rs61734931
3:9776178	0.391278	0.270106	0.147447	10191	0.00127564	3	rs144860830
8:145731636	-0.892229	0.615922	0.147448	9740	0.000564682	8	rs145155876
9:35740902	-0.143113	0.0987948	0.147452	10185	0.0126657	9	rs113785628
14:88904567	0.663408	0.457972	0.147456	10190	0.000441609	14	rs10139784
3:121415370	0.117391	0.0810443	0.147482	10184	0.0176748	3	rs61730221
19:49468837	-0.781472	0.539514	0.147485	10169	0.000590029	19	rs201971200
13:46287707	-0.485782	0.335378	0.147488	10187	0.00117797	13	rs147259767
19:16625375	0.130768	0.0902842	0.147504	10187	0.0135958	19	rs34208111
2:111806832	0.420258	0.290155	0.147507	10190	0.00112856	2	rs139395474
20:33245022	-0.784332	0.541521	0.147508	10191	0.000588755	20	rs149679724
3:33425543	-0.295321	0.203896	0.147509	10186	0.00328883	3	rs146570080
16:31089206	-0.796379	0.549843	0.147512	9999	0.00050005	16	rs146467604
14:53619681	-0.132093	0.0912038	0.147526	9901	0.0154025	14	rs61985140
22:20106681	-0.497343	0.343395	0.147531	10181	0.00127689	22	rs150586231
11:57958796	-0.404729	0.27945	0.147531	10191	0.0017172	11	rs73470064
16:30365335	0.171212	0.118216	0.147532	10142	0.00788799	16	rs139111996
4:154216548	0.124805	0.0861762	0.147548	10185	0.0147766	4	rs35333794
17:11543610	-0.099598	0.0687715	0.147548	10038	0.026848	17	rs61740059
17:27401010	-0.171664	0.118532	0.147549	10183	0.00908377	17	rs115111915
9:35663006	0.47085	0.325127	0.147561	10179	0.000982415	9	rs75513621
3:126158490	0.456804	0.315432	0.147565	9877	0.000961831	3	rs370242276
4:151186865	0.247328	0.170786	0.147568	10189	0.00338601	4	rs150102345
11:17634200	0.527879	0.364516	0.147571	10163	0.000737971	11	rs182000850
1:161695666	-0.443259	0.306087	0.147576	10185	0.00152185	1	rs35126350
12:2794967	-0.602162	0.415824	0.147585	10191	0.000883132	12	rs182208896
12:46254625	0.409872	0.28304	0.147587	10182	0.00122766	12	rs138953201
7:73535632	-0.639913	0.441898	0.147589	9394	0.000904833	7	rs144018159
14:75019002	-0.0691589	0.0477587	0.147591	10070	0.0532771	14	rs61738025
14:51368579	0.60988	0.421162	0.147592	10184	0.000540063	14	rs144242298
1:20639345	-0.113129	0.078124	0.147596	10019	0.0193632	1	rs61743984
5:154394728	0.355816	0.245725	0.14761	10191	0.0017172	5	rs199788491
1:39798525	-0.536864	0.370759	0.147613	10191	0.00117751	1	rs142812284
11:125875902	-0.755909	0.522057	0.147632	10190	0.000441609	11	rs76247998
7:107790526	0.577314	0.398721	0.147641	10184	0.00044187	7	rs62001038
6:84417629	-0.768937	0.531069	0.147644	10097	0.000495197	6	rs61739350
19:3543584	-0.354506	0.244842	0.147646	9911	0.00221976	19	rs557824671
16:21654459	0.467797	0.323097	0.147657	10105	0.000989609	16	rs146422757
8:70978690	-0.0791894	0.0546944	0.147659	10152	0.0416174	8	rs3750227
18:2920288	0.0353603	0.024423	0.147665	10058	0.250099	18	rs3745012
10:27794062	0.372954	0.2576	0.147672	10191	0.00152095	10	rs376180255
22:21045651	0.0592471	0.040924	0.147692	10190	0.0730128	22	rs5760036
20:60892450	-0.141066	0.0974434	0.147709	10042	0.0135431	20	rs148169370
13:43987003	-0.806568	0.557157	0.147715	10171	0.000491594	13	rs7338624
5:145651122	-0.564839	0.390177	0.147716	10190	0.000932287	5	rs199838555
11:71548492	0.0311331	0.0215064	0.147724	10020	0.504441	11	rs12793731
6:160445693	-0.218951	0.151253	0.147736	10190	0.00578999	6	rs11759563
5:98199204	0.0338886	0.023411	0.147742	10102	0.288309	5	rs161941
9:130674672	0.546902	0.377819	0.14775	10180	0.000638507	9	rs139354021
16:84132837	0.4879	0.337066	0.147759	10190	0.000883219	16	rs141669553
9:34657473	0.443874	0.306653	0.147762	10191	0.00122657	9	rs143377309
13:114088074	-0.109705	0.0757907	0.147764	9830	0.0217701	13	rs139075628
1:227922866	-0.636645	0.43986	0.14779	10182	0.000834807	1	rs201199352
6:30954934	-0.125831	0.0869368	0.147791	8467	0.0205504	6	NA
9:140638461	0.0322766	0.0223005	0.147799	9611	0.360889	9	rs1129768
11:74618265	-0.0610735	0.042197	0.147801	10161	0.0706623	11	rs61736355
12:5941612	-0.249315	0.172263	0.147816	10105	0.00420584	12	rs71582855
4:42895423	-0.06617	0.045721	0.147825	10181	0.0593753	4	rs57655409
7:149513560	0.0335884	0.0232094	0.147844	9651	0.317584	7	rs12674102
22:22707309	-0.042607	0.0294416	0.147849	9529	0.185749	22	rs35779014
2:232458443	0.0559357	0.0386528	0.147859	8826	0.0930206	2	rs10933378
1:881554	0.592943	0.409737	0.147861	10030	0.000598205	1	rs147322750
22:22782210	-0.15318	0.105853	0.147871	9752	0.0111772	22	rs199904014
5:89769974	-0.560301	0.387192	0.147873	10191	0.00117751	5	rs142019986
2:179554580	-0.897818	0.620436	0.147876	10189	0.000490725	2	rs370080995
5:73981270	0.0759343	0.0524749	0.147881	10111	0.0421323	5	rs820878
6:44248037	0.553146	0.382261	0.147887	10191	0.000588755	6	rs137945372
15:65256042	0.569699	0.393702	0.147888	10191	0.000588755	15	rs146986015
17:1531043	-0.276309	0.190949	0.14789	10190	0.0031894	17	rs80191402
8:71646548	-0.19808	0.136888	0.147891	10141	0.00660684	8	rs116289101
2:204305867	-0.775665	0.536044	0.147892	9962	0.00070267	2	rs140045631
1:15642964	-0.278003	0.192122	0.147892	10190	0.00363101	1	rs201462752
1:43119661	-0.0882054	0.0609581	0.147901	10187	0.0337685	1	rs16829829
10:135012652	0.0311609	0.0215355	0.147911	9567	0.453434	10	rs3008388
6:118588151	-0.69642	0.481305	0.147914	10183	0.000736522	6	rs74571642
10:90762896	0.612781	0.423519	0.14793	10191	0.000539692	10	rs3218621
8:144995938	-0.307837	0.212761	0.147934	10164	0.00300079	8	rs200239963
11:62289033	0.508637	0.351547	0.147938	10190	0.000785083	11	rs150830843
20:9401940	-0.107443	0.0742606	0.147944	9903	0.0218621	20	rs6056609
7:72413667	0.26531	0.183375	0.147948	10140	0.00315582	7	rs147260920
4:16165136	0.527346	0.364488	0.147949	10190	0.000785083	4	rs200723168
17:6943073	-0.506024	0.349751	0.14795	10184	0.00112922	17	rs199872249
5:176813101	0.339757	0.234833	0.147952	10162	0.0017713	5	rs61753440
11:1158980	-0.892287	0.616735	0.147956	10187	0.000539904	11	rs371465933
11:419706	-0.0935326	0.0646485	0.147957	10141	0.0290898	11	rs114405390
3:108081217	-0.0785668	0.0543061	0.14797	10171	0.0416871	3	rs3792332
22:30163526	-0.0734111	0.0507427	0.147971	10070	0.0492552	22	rs76013375
8:67380528	0.0309092	0.0213648	0.147972	10113	0.47434	8	rs1060242
7:42005588	0.11785	0.0814599	0.147974	8239	0.0195412	7	rs79049330
11:61539170	0.637354	0.440553	0.147977	10185	0.00054001	11	rs145789490
2:20840823	-0.210246	0.145331	0.14799	10026	0.0058847	2	rs77551133
19:4954757	-0.204322	0.14124	0.147999	10186	0.0060377	19	rs62621801
19:42224939	-0.522024	0.360874	0.148021	10191	0.00127564	19	rs113558709
19:8996460	0.73259	0.506444	0.148026	9370	0.000373533	19	rs115933306
9:4118279	0.418639	0.289409	0.148028	9923	0.00120931	9	rs376031632
5:180661493	0.530631	0.366834	0.148033	10180	0.000736739	5	rs150800185
20:1293046	-0.0347601	0.0240309	0.148043	10116	0.273774	20	rs1048621
1:249107304	-0.563455	0.389552	0.148061	10166	0.000983671	1	rs149049712
13:24234517	0.0390572	0.0270037	0.148075	9825	0.191399	13	rs3751364
9:79996933	-0.77005	0.532414	0.148083	10190	0.000686948	9	rs148458576
1:153964542	0.215279	0.148846	0.148088	10023	0.00483887	1	rs138950537
16:20635543	0.319482	0.220898	0.148097	9394	0.00244837	16	rs74014538
11:64054125	0.392319	0.271261	0.148099	10161	0.00132861	11	rs138065776
18:56205096	-0.711454	0.49193	0.148107	10190	0.00063788	18	rs146152799
6:155776182	-0.882554	0.61025	0.148116	10188	0.000588928	6	rs143358981
12:78562618	0.0606198	0.0419161	0.148117	10142	0.0679353	12	rs383190
6:25914801	-0.0317103	0.0219269	0.148126	10134	0.395056	6	rs2071299
16:85682354	0.350221	0.242172	0.14813	9499	0.00178966	16	rs143043046
20:31022852	-0.785208	0.542973	0.148141	10191	0.000490629	20	rs143613684
21:45919798	0.586599	0.405636	0.148143	10167	0.000590145	21	rs150268113
6:44141088	0.0557965	0.0385839	0.148148	9557	0.0843884	6	rs6938938
11:17191220	0.604054	0.41772	0.148156	10053	0.0005471	11	rs61747758
22:25573431	-0.0520736	0.0360111	0.148166	10186	0.101659	22	rs12168578
9:37489378	0.0405482	0.0280416	0.148176	10107	0.168547	9	rs11542231
17:38855805	0.579341	0.400653	0.14818	10190	0.000539745	17	rs12946793
14:104139342	0.150395	0.104014	0.148203	10179	0.0100206	14	rs117937559
3:183217542	0.611136	0.42267	0.148207	10175	0.000540541	3	rs372412048
11:56185327	-0.0344091	0.0237988	0.148224	10051	0.28435	11	rs7933772
2:55870538	-0.887257	0.613676	0.148231	10190	0.000539745	2	rs149102879
7:5645114	0.126699	0.0876336	0.14824	8194	0.0187942	7	rs116867877
17:685640	-0.0392464	0.0271458	0.148243	10077	0.194205	17	rs2273454
1:55167924	-1.08122	0.747856	0.148246	8557	0.000467454	1	rs3816070
11:1619163	0.136218	0.0942193	0.148247	10188	0.0123184	11	rs142577062
4:155624	0.251431	0.173911	0.148248	10182	0.00319191	4	rs61739357
11:68845979	-0.343637	0.237689	0.148249	10191	0.00235502	11	rs150000348
19:48643270	-0.343898	0.237877	0.148263	10133	0.0023685	19	rs3730947
1:47403818	-0.890135	0.615719	0.148266	10188	0.000490773	1	rs79056865
17:72338765	0.0349438	0.0241718	0.148277	9819	0.269579	17	rs12601559
19:7533786	0.257409	0.178062	0.148285	10142	0.0032045	19	rs180746700
8:145656456	0.59611	0.412369	0.148297	10121	0.000543425	8	rs370640264
7:2636735	-0.448001	0.309914	0.148299	10177	0.00142478	7	rs111535426
2:234713677	-0.559718	0.387201	0.148305	10160	0.00103346	2	rs186995831
19:9578459	-0.131536	0.0909966	0.148317	10190	0.015211	19	rs16980696
9:116083816	-0.646901	0.447528	0.148318	10191	0.000686881	9	rs145607129
3:73114209	0.151515	0.104819	0.14832	10186	0.0102101	3	rs34742137
1:40533358	-0.121862	0.0843063	0.148327	10099	0.0169819	1	rs34763876
10:72015573	-0.0776328	0.0537094	0.148339	9609	0.0445416	10	rs3812694
14:107083633	0.0355729	0.0246111	0.148345	9844	0.272552	14	rs2516932
11:47767773	-0.190856	0.132045	0.14835	10190	0.00736016	11	rs184083336
11:1276423	-0.109798	0.0759655	0.148353	8790	0.0244596	11	rs56123928
9:79318812	-0.0983413	0.0680391	0.148356	10186	0.0264579	9	rs56261747
6:30075854	-0.592558	0.409972	0.148357	10182	0.000933019	6	rs35975397
16:67857615	-0.390525	0.270192	0.148357	10189	0.00181568	16	rs62636659
2:54120025	-0.0340428	0.0235533	0.14836	10019	0.288352	2	rs805408
9:132382043	0.221064	0.152954	0.148375	10174	0.00457047	9	rs139758889
17:55027347	0.594816	0.411565	0.148386	10191	0.000588755	17	rs138873632
2:106729219	-0.707673	0.489654	0.148387	10125	0.000592593	2	rs201795624
4:140450309	0.11605	0.0802985	0.148391	10171	0.0174516	4	rs34007623
5:145895596	-0.541399	0.374621	0.148404	10191	0.00107938	5	rs140458264
3:167747707	0.324123	0.22429	0.148428	10187	0.00201237	3	rs140974195
9:128678097	0.157588	0.109051	0.148433	10171	0.00894701	9	rs145687528
8:130760952	0.31782	0.219944	0.148456	8362	0.00257115	8	rs149748731
2:220421443	-0.600789	0.415775	0.148462	9957	0.000903887	2	rs200543358
8:94817064	0.113249	0.0783754	0.148471	10189	0.0180096	8	rs117195541
12:5687598	-0.774364	0.53591	0.148472	10191	0.000637818	12	rs189494523
5:148610276	-0.0308123	0.0213248	0.148484	10181	0.460073	5	rs2918265
12:71155245	-0.706138	0.488714	0.148489	9773	0.000613936	12	rs200140271
9:102068344	-0.132798	0.0919092	0.148491	10181	0.0143404	9	rs790287
16:83941726	0.0726823	0.0503035	0.148492	10137	0.0453783	16	rs2278037
9:2718717	-0.07374	0.0510361	0.148497	10155	0.0480059	9	rs7860945
19:55856129	-0.149612	0.10355	0.148505	10191	0.0119713	19	rs112621539
6:152489038	-0.0315252	0.0218194	0.148508	10185	0.375061	6	rs997769
4:55946171	-0.0924074	0.0639581	0.148511	10189	0.0292963	4	rs35961234
19:42730223	-0.705629	0.488422	0.148539	9034	0.000719504	19	rs148255924
12:6947196	0.151376	0.10478	0.148541	10180	0.00982318	12	rs78623250
2:27263230	-0.194868	0.134886	0.148548	9920	0.00751008	2	rs184236766
16:89866043	-0.0319781	0.0221355	0.148556	10060	0.38837	16	rs7190823
13:37393904	0.115237	0.0797682	0.148558	10186	0.0177695	13	rs193240312
3:75786796	-0.447897	0.310041	0.14856	9687	0.00139362	3	rs182443744
22:37325684	-0.637902	0.441574	0.148568	10189	0.000834233	22	rs61737702
12:53189608	0.506991	0.350963	0.148578	10191	0.000686881	12	rs200878892
8:124664860	-0.779286	0.539465	0.148583	10190	0.000588813	8	rs201057767
3:127340580	0.603519	0.417797	0.148591	10189	0.000539798	3	rs202207227
15:75195069	-0.463609	0.320943	0.148592	10189	0.00127589	15	rs138092637
6:39286870	-0.638803	0.442234	0.148601	10186	0.000785392	6	rs146890431
1:165649851	0.387453	0.268229	0.148602	10191	0.00147189	1	rs1065756
1:12785750	0.383124	0.265236	0.148608	10191	0.00147189	1	rs201620030
5:134346182	-0.335113	0.231999	0.148609	10191	0.00225689	5	rs17167765
7:100675128	-0.425327	0.294472	0.148635	10165	0.00147565	7	rs76440115
15:34388147	-0.275983	0.191079	0.148644	10186	0.00348518	15	rs142313992
7:56136194	-0.0399156	0.0276359	0.148644	9454	0.194309	7	rs7808729
9:6536219	0.609765	0.42218	0.148647	10190	0.000539745	9	rs141152043
4:1332292	-0.376599	0.260746	0.14865	10182	0.00216068	4	rs145642772
7:72419008	0.216237	0.14972	0.14866	10191	0.00471004	7	rs17145837
1:12401868	-0.0389643	0.0269787	0.148665	10133	0.200286	1	rs28551666
20:306733	-0.104641	0.0724546	0.148675	10191	0.0240899	20	rs73071018
22:39262225	-0.260752	0.18055	0.148681	10001	0.00424958	22	rs192765829
8:57358447	0.592319	0.410137	0.148683	10169	0.000639198	8	rs149051933
9:91262387	0.0418338	0.0289673	0.148691	10112	0.157189	9	rs28550932
10:134622104	0.310309	0.21487	0.148691	10175	0.00230958	10	rs148457914
8:144798592	0.108177	0.074906	0.148691	10175	0.0200983	8	rs62524242
5:179744009	0.0417709	0.0289241	0.148695	10177	0.159821	5	rs2112594
10:45478092	-0.0408435	0.028282	0.148696	10165	0.175652	10	rs870957
6:29640951	-0.131152	0.0908185	0.148707	10191	0.0155039	6	NA
5:35033605	0.336327	0.232896	0.148708	10183	0.00166945	5	rs180749
17:6331803	-0.0332096	0.0229968	0.14871	9616	0.330075	17	rs8075035
2:190532183	0.353869	0.24505	0.14872	10190	0.0016683	2	rs34986680
11:56143775	-0.897392	0.621452	0.148732	10190	0.000539745	11	rs200566663
6:30680111	0.237442	0.16444	0.148756	10136	0.00379834	6	rs58344693
14:61180657	0.0335043	0.0232039	0.148764	10169	0.300669	14	rs3742636
17:36487039	0.351933	0.243737	0.148766	9848	0.00167547	17	rs199619898
1:52838992	0.0980764	0.0679266	0.148779	10186	0.0247889	1	rs34521609
2:105977761	-0.039943	0.0276647	0.148789	9815	0.188538	2	rs11124029
5:1880865	0.0367851	0.0254782	0.148798	9964	0.226064	5	rs4975753
20:50400863	0.556307	0.385312	0.1488	10191	0.000686881	20	rs76648342
10:135012583	0.495585	0.343257	0.148804	10132	0.00069088	10	rs111276772
17:78397337	-0.691378	0.478873	0.148806	9646	0.000881194	17	rs41299812
19:42703618	-0.708411	0.49069	0.148823	9950	0.000603015	19	rs149179344
16:784765	-0.0382617	0.0265026	0.148824	9949	0.209066	16	rs9928077
16:824884	-0.335841	0.232628	0.148828	8880	0.00281532	16	rs200026206
6:32261653	0.139896	0.0969026	0.148829	10189	0.0117774	6	rs4947338
3:151163133	0.249584	0.172882	0.148832	10191	0.00338534	3	rs111999205
19:1110829	-0.0308476	0.0213678	0.148836	10095	0.501139	19	rs2302109
20:5943962	0.470534	0.325933	0.148837	10108	0.00093985	20	rs146490315
12:81102342	0.448926	0.310968	0.14884	10191	0.000981258	12	rs143677057
5:110079450	-0.0536458	0.0371621	0.148862	10167	0.0944231	5	rs17446534
4:100756879	0.203003	0.140627	0.148865	10173	0.00535732	4	rs199971263
11:5255650	0.331007	0.229303	0.148871	10190	0.00191364	11	rs35406175
6:29342236	-0.0765132	0.0530068	0.148891	10189	0.0442634	6	NA
1:169565284	0.602113	0.417135	0.148894	10190	0.000539745	1	rs3917813
8:42044965	0.129975	0.0900464	0.148903	8303	0.0155968	8	rs2020921
15:80191343	0.0311456	0.0215779	0.148906	10188	0.442923	15	rs7257
11:61511262	-0.386188	0.267554	0.148908	10189	0.00201197	11	rs150806850
4:108866485	0.495789	0.34349	0.148912	10190	0.000785083	4	rs148477072
1:26508997	-0.650255	0.450512	0.148917	10191	0.000686881	1	rs2802347
6:165713895	-0.900329	0.623775	0.148921	10189	0.000490725	6	rs34955637
20:61990939	0.0588883	0.0407998	0.148923	10157	0.070444	20	rs2273506
20:982796	0.121917	0.0844689	0.148926	9931	0.015658	20	rs150446609
2:111899881	0.0635676	0.0440425	0.148929	10183	0.0595109	2	rs3761706
11:75167793	-0.0787225	0.0545451	0.148949	10167	0.0425396	11	rs12789498
2:168104183	-0.219711	0.152235	0.148955	10189	0.00579056	2	rs151053139
16:27751382	-0.498527	0.345446	0.14898	10177	0.00127739	16	rs148440556
6:153323786	0.473325	0.327984	0.148983	8670	0.0011534	6	rs111897291
18:47581748	0.354796	0.245851	0.148983	10067	0.00168869	18	rs16951438
7:73535337	-0.778546	0.539484	0.148983	9764	0.000614502	7	rs178412
16:820249	0.36531	0.253146	0.148999	9937	0.00155983	16	rs9745376
16:89782989	-0.123868	0.085836	0.149	10177	0.0169009	16	rs7206570
12:1908849	-0.174378	0.120838	0.149002	10020	0.00868263	12	rs55971855
1:36367665	-0.294008	0.203741	0.149007	8966	0.00345751	1	rs61751003
21:46925294	0.257907	0.178724	0.149008	10177	0.00343913	21	rs370656151
11:5906291	-0.0312468	0.0216534	0.149008	10153	0.430612	11	rs11823842
2:24342532	0.0464646	0.0321991	0.149009	9251	0.125122	2	rs1134516
3:120495491	0.518547	0.359343	0.149009	9608	0.00072856	3	rs142264455
16:57714469	0.513742	0.356016	0.149012	10189	0.000687015	16	rs146287478
19:2878015	-0.282184	0.195556	0.149025	10191	0.00323815	19	rs143860844
13:36744720	-0.116158	0.0804994	0.149031	10189	0.0191874	13	rs61750906
15:101718677	0.208426	0.144445	0.149037	10189	0.00525076	15	rs148193087
19:35250350	0.104772	0.0726106	0.149038	10189	0.0205123	19	rs61730324
1:192780164	0.515537	0.357283	0.149038	10191	0.000686881	1	rs146862218
12:49994785	-0.126179	0.0874474	0.149044	10174	0.0164144	12	rs143179540
6:32303707	0.236943	0.164216	0.149057	9773	0.00414407	6	NA
2:121747406	-0.0351983	0.024395	0.149064	9835	0.264769	2	rs12711538
18:66504176	-0.438228	0.303725	0.149065	10190	0.0016683	18	rs200610500
6:32317568	0.239332	0.165877	0.14907	10176	0.00393082	6	NA
5:96231000	0.030585	0.0211984	0.149076	10141	0.479736	5	rs2549782
16:88500348	0.0658977	0.0456745	0.149086	10172	0.056626	16	rs13334190
7:80088038	0.138148	0.0957536	0.149093	10046	0.0121441	7	rs144189518
14:77705827	-0.559717	0.387955	0.149094	10191	0.000932195	14	rs370323914
1:109869786	-0.889564	0.616588	0.149099	10012	0.000499401	1	rs201962979
12:57910096	-0.680825	0.471914	0.149108	10191	0.000588755	12	rs73344102
3:137748663	0.585811	0.406056	0.149109	10019	0.000548957	3	rs376466507
19:3207646	-0.0744783	0.0516255	0.149114	10183	0.04645	19	rs2288949
6:26184317	-0.88664	0.614589	0.149118	10191	0.000539692	6	rs146191676
12:7188502	-0.603037	0.418008	0.149121	10185	0.000785469	12	rs201158284
9:37784876	-0.580378	0.402303	0.149122	10190	0.000883219	9	rs148348866
4:89772301	0.0760155	0.0526925	0.149126	10170	0.0420354	4	rs7680970
9:139288692	-0.046512	0.0322412	0.149126	10113	0.127114	9	rs11145863
6:154754647	0.369755	0.256315	0.14914	10191	0.00152095	6	rs200307599
22:17670877	-0.386821	0.268147	0.149141	10166	0.00191816	22	rs146597836
1:3428110	0.488436	0.338588	0.149143	9853	0.000811935	1	rs143945772
12:49951178	0.865569	0.600028	0.149148	9079	0.000275361	12	rs34806660
4:1346880	0.53496	0.370854	0.149159	10184	0.000687353	4	rs150774883
1:208391085	-0.0425337	0.0294861	0.149162	10188	0.159943	1	rs12120681
12:56811549	0.217682	0.150909	0.14917	10189	0.00480911	12	rs151146974
6:29581041	-0.0544818	0.0377699	0.149171	9782	0.0930791	6	NA
2:86271391	-0.217602	0.150855	0.149173	10168	0.00550747	2	rs199606560
2:241812461	-0.796309	0.552058	0.149179	9943	0.000553153	2	rs34664134
16:3604305	0.37478	0.259827	0.149183	10090	0.00138751	16	rs141569334
19:8152100	0.599461	0.415595	0.149185	8373	0.000656873	19	rs201864390
21:45168884	0.0543747	0.0376973	0.149189	10091	0.0851749	21	rs11539534
13:29933450	-0.121043	0.0839191	0.149197	10173	0.0174973	13	rs114541586
1:159002377	-0.041042	0.0284547	0.149199	10010	0.172927	1	rs1057027
14:93118038	-0.0307099	0.0212916	0.149205	10155	0.433875	14	rs3829947
22:36624231	0.155026	0.107486	0.149221	10189	0.00927471	22	rs118097350
1:9188967	0.472567	0.32766	0.149232	9574	0.000992271	1	rs77649572
13:103701690	0.135056	0.093645	0.149242	10190	0.0126595	13	rs56398830
21:45710999	0.678362	0.470367	0.149247	9998	0.00045009	21	rs150634562
16:3139999	0.229305	0.158997	0.149247	9805	0.00438552	16	rs201495311
11:121367626	0.0312182	0.0216468	0.149256	10065	0.477645	11	rs12364988
3:46008841	-0.505592	0.350581	0.149259	9935	0.00135883	3	rs150785981
4:13604027	-0.130058	0.0901842	0.149264	10187	0.0147737	4	rs142422253
18:77733691	0.505656	0.350632	0.149267	10176	0.000835299	18	rs143131944
2:55887325	0.181983	0.126191	0.149267	10186	0.00652857	2	rs146111948
12:106633585	-0.130509	0.0904991	0.149275	10095	0.0153541	12	rs138167410
12:27863833	0.332166	0.230336	0.149275	9277	0.00210197	12	rs147416601
3:180377529	0.0801293	0.0555656	0.149284	10134	0.0380403	3	rs112738198
4:120548312	0.559591	0.388058	0.149294	10190	0.000686948	4	rs201005905
7:31855569	0.0353357	0.0245043	0.149297	10121	0.248049	7	rs2302450
1:153946189	0.129892	0.09008	0.149313	10138	0.0140067	1	rs41265209
7:76054389	0.334395	0.231911	0.149327	9745	0.00179579	7	rs117869702
10:79581479	0.427587	0.296548	0.149336	10049	0.00119415	10	rs201321402
11:5566365	0.0397402	0.0275614	0.149337	10181	0.18397	11	rs1566275
7:120969412	0.0910095	0.0631187	0.149337	9668	0.0287547	7	rs35391640
17:42937902	0.436807	0.30295	0.149346	10188	0.00112878	17	rs199999322
9:98774922	0.345561	0.239666	0.149346	10190	0.00186457	9	rs147269000
7:142643408	0.420374	0.291554	0.149348	10130	0.00113524	7	rs138550257
18:57147410	-0.563588	0.390881	0.149348	10190	0.000883219	18	rs181010692
8:101586133	-0.0316708	0.0219661	0.149359	9898	0.414478	8	rs2022923
9:35811229	-0.13307	0.0922951	0.149361	9544	0.0152452	9	rs61758539
12:121622381	-0.67738	0.469831	0.149372	10185	0.000589102	12	rs34219304
2:179582853	0.0906383	0.0628675	0.149377	9677	0.0311047	2	rs72648982
16:31332890	0.60963	0.422846	0.149379	10120	0.000494071	16	rs1143681
4:151765336	-0.0897069	0.0622225	0.149384	10178	0.0323737	4	rs11735845
1:212798554	-0.777962	0.539618	0.14939	10184	0.000540063	1	rs145261596
4:169060721	0.395817	0.274557	0.1494	10086	0.00128892	4	rs145654750
20:5935832	-0.559443	0.388058	0.149401	10188	0.0010797	20	rs116926921
18:21495348	0.530461	0.367954	0.149402	10189	0.000490725	18	rs145848988
17:72875656	0.368061	0.255309	0.149406	10191	0.00142282	17	rs185169950
3:168812871	-0.880916	0.61106	0.14941	10149	0.000591191	3	rs116736168
20:37652407	-0.779227	0.540524	0.149411	10183	0.000589217	20	rs145532041
14:20248632	-0.586826	0.407066	0.149415	10188	0.0010797	14	rs142431986
3:47308746	-0.157022	0.108925	0.149426	10188	0.0104535	3	rs115200348
10:70045157	-0.0668342	0.0463635	0.149436	10034	0.0578035	10	rs35708572
5:89971253	0.109003	0.0756162	0.149437	10181	0.0193007	5	rs41303346
6:36927136	-0.486624	0.337582	0.149444	9921	0.00136075	6	rs74853487
1:209811886	0.0321572	0.0223084	0.149449	10143	0.349108	1	rs2076356
8:145772584	-0.560162	0.388607	0.149455	10185	0.000981836	8	rs141652446
7:16666741	0.0380881	0.0264233	0.149455	9770	0.206346	7	rs11532682
15:85448875	0.0369265	0.0256184	0.14947	10155	0.223929	15	rs8187758
2:27587266	-0.128325	0.089028	0.149473	10191	0.0151114	2	rs41288827
17:19687085	-0.456207	0.316513	0.149485	10180	0.00147348	17	rs56296267
6:76640781	-0.0423715	0.0293981	0.1495	10170	0.158948	6	rs3734313
8:79601563	-0.592714	0.411237	0.149502	10169	0.000885043	8	rs201769469
19:49113215	0.538123	0.373369	0.14951	10179	0.00063857	19	rs202196099
7:40174673	-0.593726	0.411949	0.149511	10170	0.000884956	7	rs7793074
5:192473	0.196002	0.135994	0.149512	10000	0.00555	5	rs151096925
10:79742569	0.4204	0.291692	0.149515	10183	0.00112933	10	rs41274600
16:30762886	-0.286578	0.198847	0.149528	10191	0.00328721	16	rs56029513
17:57775279	-0.219963	0.152627	0.149534	10061	0.00556605	17	rs76310651
1:230498057	0.312927	0.217133	0.149536	10055	0.00218797	1	rs117956598
9:96847544	0.357915	0.248351	0.149538	10163	0.00167273	9	rs148472080
3:51979875	0.537767	0.373154	0.149545	10174	0.000638883	3	rs199581414
5:170238985	-0.239773	0.166381	0.149555	10133	0.00439159	5	rs61733087
22:26068297	0.379673	0.263478	0.149585	10191	0.00152095	22	rs73167000
7:152142773	-0.195697	0.135807	0.149585	10186	0.00633222	7	rs142131446
4:1807166	0.445749	0.309344	0.149599	10175	0.00108108	4	rs140594137
6:100395802	-0.0540511	0.0375113	0.149605	10132	0.0941078	6	rs74531963
2:178417062	0.415393	0.288283	0.149607	10189	0.00117774	2	rs61743720
21:45096206	-0.0315411	0.0218897	0.14961	9860	0.39432	21	rs2155722
19:42383644	-0.398706	0.276712	0.149621	9746	0.00194952	19	rs148797987
16:53690401	0.633409	0.439604	0.149624	10191	0.000490629	16	rs147366111
11:73073258	0.194104	0.134714	0.149624	9352	0.00630881	11	rs148923147
1:38023316	0.0352647	0.0244749	0.149627	10096	0.253219	1	rs11749
2:163279834	0.494344	0.343093	0.149628	10185	0.000687285	2	rs199607401
11:73834139	-0.646201	0.448497	0.149637	10176	0.000687893	11	rs147709320
11:118498884	-0.894281	0.620688	0.149644	10191	0.000490629	11	rs139155819
14:20928844	0.38643	0.268212	0.149652	9928	0.00141015	14	rs142596864
12:104186946	-0.0369955	0.0256785	0.149664	10127	0.226178	12	rs1866295
10:48387980	0.101292	0.0703122	0.149697	10127	0.0221191	10	rs41284960
1:120458270	0.19076	0.132417	0.149697	9960	0.00592369	1	rs75831573
10:6002368	0.0309915	0.0215129	0.149698	10168	0.493558	10	rs2228059
2:85923133	-0.181868	0.126247	0.149703	10157	0.00767943	2	rs138334587
1:13936953	-0.864589	0.60017	0.149705	10191	0.000441566	1	rs12080985
15:43075755	0.361563	0.25099	0.149713	10185	0.00157094	15	rs200405805
6:170871076	-0.304319	0.211255	0.149717	10024	0.00294294	6	rs564069390
11:66638540	-0.423574	0.294051	0.149732	10055	0.00164098	11	rs147945506
19:56320924	0.408789	0.283796	0.149746	10182	0.00137498	19	rs140988779
19:58011447	-0.0600466	0.0416869	0.149749	10079	0.07089	19	rs138317120
14:67610127	-0.228558	0.158675	0.14975	10188	0.0052022	14	rs41285476
5:24509749	-0.392798	0.272708	0.149766	10191	0.0017172	5	rs151317371
6:18399836	0.634364	0.440423	0.149767	10191	0.000490629	6	rs151124896
6:31727558	-0.560095	0.38889	0.149799	9582	0.00104362	6	NA
1:46650045	-0.899856	0.624796	0.1498	10191	0.000441566	1	rs35000902
9:116980052	0.0346618	0.0240668	0.149801	9700	0.273454	9	rs10982110
9:33246639	0.286596	0.199002	0.14982	10117	0.00256993	9	rs145229322
19:38684392	-0.316021	0.219443	0.149838	8655	0.00358174	19	rs143617253
1:144867953	-0.704657	0.48931	0.149838	10174	0.000688028	1	rs140473285
20:29976830	-0.784489	0.544751	0.149842	10185	0.000441826	20	rs12329612
12:14976178	-0.0439595	0.0305258	0.149845	10162	0.145395	12	rs7307438
2:64120636	0.437467	0.303785	0.149851	10178	0.00103164	2	rs140084641
1:150933600	-0.574528	0.398964	0.149853	10191	0.000883132	1	rs150892641
19:56373462	0.0706475	0.0490598	0.149859	10188	0.0492246	19	rs12462372
17:41003859	-0.574212	0.398753	0.149862	10191	0.000785006	17	rs2228470
17:41004503	-0.574212	0.398753	0.149862	10191	0.000785006	17	rs33916389
15:33955030	-0.888255	0.616838	0.149863	10062	0.000496919	15	rs115321092
6:27368453	-0.722973	0.502074	0.149875	10190	0.000588813	6	rs199734344
2:29443623	0.295934	0.205514	0.149877	10190	0.00245339	2	rs56071005
1:204197220	0.467027	0.324338	0.149884	10058	0.00089481	1	rs138032109
17:34866690	0.374531	0.260109	0.149896	10187	0.00152155	17	rs199978039
11:88301164	0.439197	0.30502	0.149897	9703	0.00108214	11	rs78762341
17:65688811	0.466309	0.323859	0.149909	10189	0.000932378	17	rs200786021
16:66969592	-0.562996	0.391012	0.149912	9066	0.000827267	16	rs11863141
1:186113330	0.666141	0.462682	0.149941	9915	0.000453858	1	rs74136049
22:46759949	0.28296	0.19654	0.149951	10189	0.00279713	22	rs141868181
19:31770009	-0.0378002	0.0262558	0.149955	9960	0.218624	19	rs28609894
9:139311471	-0.0339899	0.0236094	0.14996	9890	0.285035	9	rs3812581
5:132545967	-0.69951	0.485885	0.149963	10190	0.000686948	5	rs140712538
14:100070030	-0.136209	0.0946164	0.149984	8304	0.0169196	14	rs78667152
7:2296552	0.28381	0.19715	0.149991	9793	0.0029613	7	rs144787122
22:50756452	0.103813	0.0721144	0.149992	9565	0.0224778	22	rs73439320
10:25312868	-0.163445	0.113539	0.149993	10190	0.00976447	10	rs41279890
1:11594594	-0.886213	0.615631	0.150004	9704	0.000566777	1	rs61750330
10:43089278	-0.454579	0.315786	0.150005	10188	0.00157047	10	rs71505624
9:20923668	-0.929642	0.645805	0.150006	10175	0.00039312	9	rs59400819
1:161089119	0.272742	0.18947	0.150007	10190	0.00294406	1	rs151133485
17:79503165	0.541568	0.376233	0.150024	9901	0.000706999	17	rs139335460
1:220808735	0.531127	0.368982	0.150026	10186	0.000736305	1	rs148023363
12:50481223	0.478252	0.332254	0.150032	10190	0.000834151	12	rs150581614
1:39824468	0.479534	0.333149	0.150038	10189	0.000883306	1	rs144873442
17:72859291	-0.555326	0.385811	0.150045	10189	0.0010796	17	rs141101303
2:172945107	0.12286	0.085357	0.150046	10191	0.0152586	2	rs12473549
11:64726824	-0.427725	0.297167	0.150054	10190	0.0016683	11	rs148543749
14:45571811	0.509615	0.354065	0.150058	10188	0.00073616	14	rs45500394
11:66616791	-1.06657	0.741038	0.150067	10160	0.000492126	11	rs144087445
2:26541813	-0.14399	0.100045	0.150079	10185	0.0122239	2	rs150568284
12:6690909	-0.129433	0.0899316	0.150083	8771	0.0178429	12	rs34863790
10:129907489	-0.0529935	0.0368209	0.150087	10191	0.0949858	10	rs2853344
1:109806313	0.0510495	0.0354705	0.150091	10169	0.0992723	1	rs653635
3:151056622	-0.385908	0.268139	0.150091	10158	0.00206734	3	rs41267893
17:74036000	-0.63897	0.443973	0.150091	10189	0.000834233	17	rs147219575
8:18730036	0.335304	0.232978	0.150091	10189	0.00176661	8	rs201964200
11:406954	-0.127667	0.0887067	0.150094	9832	0.0156123	11	rs112731199
19:19380563	0.447608	0.311013	0.150096	10190	0.00112856	19	rs201189528
11:124135140	0.129738	0.0901508	0.150115	10190	0.0139843	11	rs62622835
19:10625448	-0.877001	0.6094	0.150116	10187	0.000588986	19	rs146967230
15:65627203	0.417662	0.290231	0.150131	9989	0.00110121	15	rs146242107
2:237076096	0.0539864	0.037515	0.150133	9015	0.0972823	2	rs112186240
11:75508317	0.477676	0.331943	0.150142	9405	0.000956938	11	rs151179593
15:89400080	-0.106536	0.0740354	0.150155	10184	0.0220444	15	rs35546357
22:26702015	0.0309884	0.0215351	0.150159	10053	0.438874	22	rs1210894
11:20070668	-0.1077	0.0748463	0.150165	10066	0.0224021	11	rs61739975
21:33785228	0.645333	0.448478	0.150168	9711	0.000463392	21	rs146014823
9:137293572	-0.53204	0.369745	0.150168	10191	0.00117751	9	rs1805337
11:293914	-0.383256	0.266347	0.150168	10185	0.00206186	11	rs149726558
6:2675282	0.369944	0.257101	0.150178	10155	0.00162481	6	rs35211631
2:241904835	-0.206399	0.143444	0.150183	10191	0.00603474	2	rs73008023
7:6199072	0.106597	0.0740834	0.150184	10180	0.0198919	7	rs3750064
19:56006059	-0.779876	0.542007	0.150188	10191	0.000539692	19	rs376812685
16:2550475	-0.376387	0.261591	0.150196	10170	0.0019174	16	rs189089167
6:47681711	-0.884122	0.614477	0.150201	9927	0.000554045	6	rs113689068
3:38139120	0.55943	0.388814	0.150204	10191	0.000686881	3	rs202125600
3:38163847	0.55943	0.388814	0.150204	10191	0.000686881	3	rs201487599
3:38565706	0.55943	0.388814	0.150204	10191	0.000686881	3	rs137953389
17:74261677	0.032954	0.0229042	0.150215	8733	0.401408	17	rs2585751
5:612536	-0.486871	0.338393	0.150215	8639	0.00179419	5	rs545143344
20:39792063	0.0426012	0.0296094	0.150215	9916	0.1548	20	rs2228246
9:135277166	-0.703761	0.489147	0.150221	10185	0.000687285	9	rs151288177
3:15471471	-0.368516	0.25614	0.150227	10189	0.00191383	3	rs143337110
10:90580238	-0.700034	0.486566	0.150229	9808	0.000713703	10	rs11202862
7:32997332	0.418597	0.290951	0.15023	8481	0.00147388	7	rs141599067
2:119915750	-0.636224	0.44222	0.150234	10065	0.000645802	2	rs113019193
6:7374207	-0.0439028	0.0305158	0.150238	10105	0.144681	6	rs2876098
14:50100462	0.233324	0.162182	0.150247	8900	0.00432584	14	rs150737854
14:105418344	-0.0310292	0.021569	0.150263	10182	0.447898	14	rs55791176
6:110777962	-0.0373373	0.0259543	0.15027	10186	0.223591	6	rs6907567
6:111498488	0.384486	0.267271	0.150275	10019	0.00144725	6	rs150478295
20:48259034	-0.0310575	0.0215896	0.150282	10013	0.451962	20	rs2235855
22:39441434	-0.55693	0.387161	0.150293	10191	0.000981258	22	rs147329876
17:7399319	-0.119733	0.0832373	0.150305	10132	0.0177161	17	rs41556717
2:97302877	-0.772095	0.536758	0.150309	9972	0.000601685	2	rs565366234
2:25064157	0.0617076	0.0428989	0.150309	9806	0.0675607	2	rs2241758
8:134233024	-0.10099	0.0702087	0.150313	10182	0.0241603	8	rs72731540
12:78334179	-0.0849809	0.0590794	0.150315	10150	0.0352217	12	rs17817265
2:128631565	0.142752	0.0992446	0.150324	10191	0.0114807	2	rs146751577
6:38998036	0.526386	0.365958	0.150327	10191	0.000735943	6	rs371719991
3:53757924	-0.321765	0.223701	0.15033	10191	0.00260033	3	rs146747080
16:84213876	-0.300807	0.209139	0.150345	8663	0.00334757	16	rs4150164
15:66170157	0.488204	0.33943	0.150347	10187	0.000834397	15	rs148440353
4:155505291	-0.604167	0.420063	0.150355	10190	0.000883219	4	rs2070033
22:19959464	-0.473837	0.329448	0.150356	9746	0.00148779	22	rs34638476
17:79662950	-0.201373	0.140012	0.150361	9303	0.00682576	17	rs148054575
21:33057381	-0.882684	0.613721	0.150363	10191	0.000539692	21	rs202219603
10:44112763	-0.0699054	0.0486053	0.15037	9452	0.0558612	10	rs7069748
22:40060767	0.893847	0.621503	0.150376	9726	0.000205634	22	rs16985844
16:31120885	0.531883	0.369838	0.150391	10184	0.000687353	16	rs138821043
4:111412290	0.261691	0.181965	0.150396	10191	0.00333628	4	rs144929555
20:45354829	-0.509498	0.354282	0.150402	10114	0.000988728	20	rs79849424
8:10465344	0.0472714	0.0328706	0.150405	10158	0.116706	8	rs11778341
19:51729327	-0.879234	0.611395	0.150412	10163	0.000541179	19	rs138183837
13:25744072	-0.236994	0.164801	0.150417	10186	0.00461418	13	rs137997477
12:6138595	0.0353625	0.0245909	0.150425	10046	0.253136	12	rs1800380
7:42005007	0.239025	0.166217	0.150426	9744	0.00379721	7	rs118149040
8:56668900	-0.380548	0.264633	0.150428	10191	0.00186439	8	rs144815186
17:32953335	-0.591277	0.411175	0.150429	10191	0.000932195	17	rs147874855
9:131287573	-0.139504	0.097014	0.15044	10191	0.013296	9	rs138310419
19:33465099	0.186044	0.129382	0.150448	10147	0.00635656	19	rs36017455
19:11685989	0.217264	0.151094	0.150451	10191	0.00451379	19	rs147025508
11:55761221	-1.03455	0.719474	0.150454	9705	0.000412159	11	rs2449134
19:54327313	-0.0378375	0.026314	0.150456	10158	0.20885	19	rs34436714
19:3006625	-0.436358	0.303468	0.150461	10071	0.00158872	19	rs201519885
16:69385641	0.0815435	0.05671	0.150461	10108	0.0360605	16	rs76116020
10:97698356	0.152367	0.105968	0.150475	10170	0.00983284	10	rs7907476
10:101646357	-0.954718	0.663995	0.15048	10187	0.000294493	10	rs35277675
19:18542201	-0.208548	0.145047	0.150492	10069	0.00630648	19	rs113198578
20:36997795	-0.454699	0.316254	0.150501	10158	0.00152589	20	rs5744213
16:3817813	-0.697615	0.48521	0.150503	10191	0.000785006	16	rs142008620
15:62269392	-0.926667	0.644531	0.150509	10175	0.00039312	15	rs115290371
1:144871837	0.49129	0.341712	0.15051	10184	0.000785546	1	rs140487163
17:77758597	0.333986	0.232305	0.150518	10165	0.00181997	17	rs76915888
11:125885293	-0.774562	0.53878	0.150541	10191	0.000588755	11	rs201963480
17:45380203	-0.567387	0.394677	0.150548	10191	0.00107938	17	rs138729147
16:88925112	-0.226888	0.157833	0.150571	10187	0.00510455	16	rs114835271
16:1411903	-0.638073	0.443882	0.150581	10032	0.000847289	16	rs145313679
7:129841718	0.479348	0.333463	0.150581	10191	0.000834069	7	rs112117918
1:62267321	-0.506395	0.352281	0.150583	10190	0.00117763	1	rs150291494
20:31690828	-0.772846	0.537652	0.150591	10191	0.000588755	20	rs41290856
4:941587	0.553575	0.385113	0.150594	10187	0.000588986	4	rs142678768
6:33271606	0.390668	0.271798	0.150619	10191	0.0013247	6	NA
6:100061150	-0.329876	0.229505	0.150622	10078	0.00277833	6	rs371879403
19:49564639	-0.880874	0.612854	0.150624	10176	0.000540487	19	rs121918427
2:167108385	0.11134	0.0774669	0.150644	10147	0.019119	2	rs74401238
22:19808874	0.103813	0.0722316	0.150653	9968	0.0220706	22	rs36070348
1:249144610	-0.773653	0.538297	0.150654	10152	0.000591017	1	rs12407362
19:17068695	0.474363	0.330056	0.150656	10189	0.000736088	19	rs200427435
17:79425673	-0.475696	0.330984	0.150657	10168	0.0013277	17	rs374895255
19:605093	-0.115471	0.0803449	0.150664	10116	0.0190293	19	rs55839339
12:4554413	0.0439678	0.0305933	0.150669	9643	0.137924	12	rs11611403
17:79663880	-0.072387	0.0503699	0.150687	9740	0.0498973	17	rs12951171
1:234565877	-0.249935	0.173925	0.15071	10179	0.00451911	1	rs149121974
5:137654980	0.369761	0.25731	0.150712	10169	0.00157341	5	rs111911741
12:124409630	-0.242741	0.16892	0.150712	10191	0.00529879	12	rs74845458
16:24788389	-0.15443	0.107466	0.150715	10056	0.0109387	16	rs4788428
5:167689557	0.27509	0.191434	0.150719	10190	0.00294406	5	rs368729024
6:32797747	-0.288902	0.201049	0.150725	10189	0.00318971	6	NA
17:62132160	0.0974626	0.0678249	0.150726	10112	0.0246242	17	rs55653398
19:39880011	-0.0890048	0.0619394	0.150728	10188	0.0313113	19	rs2074852
20:23731426	-0.0359614	0.0250274	0.150752	10154	0.244288	20	rs13045477
1:17570745	-0.692352	0.481853	0.15076	10176	0.000835299	1	rs375730062
17:19684401	0.627449	0.436686	0.150763	10115	0.000494315	17	rs144113406
14:73733285	-0.174539	0.121476	0.150769	10173	0.00825715	14	rs61745771
1:72163761	-0.775105	0.539459	0.150769	10150	0.000541872	1	rs201170592
16:684579	0.0830015	0.0577688	0.150778	10181	0.034034	16	rs34560623
4:85525421	0.406626	0.283014	0.150783	10191	0.00142282	4	rs118099717
1:232581436	-0.038661	0.0269085	0.150786	10080	0.205308	1	rs12757779
11:124413491	-0.418144	0.291033	0.150786	10170	0.00147493	11	rs61746453
3:45518073	0.0858923	0.059782	0.150787	10188	0.0332254	3	rs71645922
3:50324112	0.341498	0.23769	0.150792	10154	0.00182194	3	rs147362726
16:5075633	-0.0323458	0.0225134	0.150793	10167	0.352808	16	rs7188856
1:197111665	0.296693	0.20651	0.150804	10172	0.00245773	1	rs144049904
8:41798705	0.604983	0.421095	0.150806	10190	0.000490677	8	rs16890946
11:123886984	0.0309311	0.0215296	0.15081	10164	0.463745	11	rs4936880
1:24989159	-0.226469	0.157634	0.150811	10172	0.00525954	1	rs41268775
20:42935356	-0.695732	0.484289	0.15083	10178	0.000687758	20	rs140332102
9:128305390	0.154675	0.107667	0.150831	10189	0.00956914	9	rs11542134
17:72285863	-0.882686	0.614433	0.150835	10043	0.000547645	17	rs144786630
20:55750060	0.274827	0.191305	0.150836	9267	0.00307543	20	rs61733438
16:1396909	0.525385	0.365719	0.150837	9736	0.000770337	16	rs116274850
22:45255679	-0.636484	0.443058	0.15084	9678	0.000878281	22	rs147192731
20:57269591	-0.44158	0.307393	0.150852	10191	0.00152095	20	rs150728676
3:140167433	0.406218	0.282778	0.150852	10191	0.00127564	3	rs141462318
11:3660914	-0.106483	0.0741254	0.150853	9954	0.0225035	11	rs2271589
7:142829206	-0.365786	0.254636	0.150859	10175	0.00211302	7	rs189320012
22:22786792	0.088227	0.0614181	0.150861	10022	0.0283875	22	rs57337788
9:110084261	-0.0627034	0.0436521	0.150879	9680	0.0679752	9	rs1805330
12:50501452	-0.771952	0.537413	0.150882	10190	0.000588813	12	rs147931328
1:16377999	-0.0493891	0.0343835	0.150883	10175	0.111843	1	rs6650118
15:99715352	0.0365662	0.0254566	0.150885	10044	0.232826	15	rs2602016
7:82595324	-0.511366	0.356003	0.150886	10191	0.000981258	7	rs9969358
1:232940953	0.0727757	0.0506669	0.150901	10191	0.0445982	1	rs10797593
12:101767224	-0.400915	0.27912	0.150902	10191	0.00196252	12	rs112278934
3:98619997	0.0448631	0.0312344	0.150907	8486	0.157671	3	rs17852693
7:36373742	0.373693	0.260172	0.150909	10167	0.00152454	7	rs186645461
1:36809726	-0.605836	0.4218	0.150914	9549	0.000733061	1	rs56317061
19:1235819	0.391364	0.272479	0.150914	9685	0.00144553	19	rs145691287
19:17039023	-0.180395	0.125599	0.150923	10136	0.00808998	19	rs114850578
3:39228043	-0.0394871	0.0274928	0.150925	9778	0.195592	3	rs11711871
14:94845805	0.595231	0.414447	0.150944	10190	0.000539745	14	rs201788603
16:87678579	-0.886625	0.617339	0.150944	9527	0.000524824	16	rs202066813
15:81584925	-0.0524752	0.0365377	0.150947	9791	0.0980492	15	rs61752774
10:105762972	-0.136599	0.095114	0.150957	10188	0.0134472	10	rs34326537
6:39874728	-0.0879036	0.0612084	0.150964	10122	0.0323059	6	rs41273142
7:7413057	-0.786751	0.547828	0.150965	10191	0.000539692	7	rs201410103
3:52324982	0.503115	0.35033	0.150969	10081	0.000793572	3	rs150662353
14:52466446	0.536299	0.373439	0.150972	10148	0.000689791	14	rs147282814
3:138024853	-0.59096	0.411505	0.150976	10191	0.000981258	3	rs149207406
9:13150558	0.182958	0.127401	0.15098	10176	0.00663326	9	rs188840960
10:105944815	0.151015	0.105159	0.150982	10169	0.0105222	10	rs145800519
5:180043388	0.0338611	0.0235791	0.150984	10099	0.286365	5	rs1130378
1:44044864	-0.77365	0.538732	0.150985	10021	0.000548847	1	rs142335790
19:33698014	-0.521954	0.363464	0.150987	9110	0.00148189	19	rs372516703
1:220242730	0.279811	0.194848	0.150988	10190	0.00264966	1	rs34136285
3:169485336	0.197303	0.137393	0.150988	10185	0.00569465	3	rs112334854
19:58579697	0.506816	0.352941	0.151009	10191	0.00103032	19	rs10423264
19:36334419	0.0794485	0.0553274	0.151011	10190	0.0383219	19	rs437168
21:47533977	-0.539204	0.375504	0.151017	10190	0.00103042	21	rs148029276
10:51582894	-0.0497156	0.0346241	0.15104	10119	0.108558	10	rs41306524
1:236979821	0.492368	0.342911	0.151046	10191	0.000883132	1	rs142648132
6:99817601	-0.750968	0.523023	0.151053	10190	0.000588813	6	rs4144164
7:70885993	-0.0776034	0.0540487	0.151058	10190	0.0415604	7	rs61737661
1:37941196	-0.34959	0.243481	0.151058	10191	0.00245314	1	rs116208741
22:36661330	-0.0389812	0.0271496	0.151062	9940	0.195473	22	rs2239785
5:179200909	-0.149675	0.104248	0.15107	9725	0.0119794	5	rs62406189
3:57432311	0.144748	0.100823	0.151098	10179	0.0106592	3	rs73076451
11:45246276	-0.707103	0.492541	0.15111	10191	0.000588755	11	rs142004724
12:53225280	-0.550881	0.383723	0.15111	10166	0.00108204	12	rs144814890
16:3658735	0.43068	0.300002	0.151119	10191	0.00117751	16	rs143279888
5:132223218	-0.63387	0.441543	0.151122	10161	0.000836532	5	rs141975451
21:34927507	-0.701616	0.488745	0.151132	9045	0.000718629	21	rs528498338
3:50609624	0.0455388	0.0317225	0.151134	9680	0.131715	3	rs2232248
2:74689078	0.152191	0.106018	0.151137	10178	0.00982511	2	rs142032474
7:2695750	0.509018	0.354594	0.151146	10189	0.000736088	7	rs142924267
6:170058374	0.0595413	0.0414786	0.151153	10127	0.0687765	6	rs3800544
2:219544388	0.0667979	0.0465358	0.15117	10188	0.055212	2	rs1863703
19:50306198	0.0459855	0.0320377	0.151185	9948	0.125553	19	rs28736735
17:4925675	-0.312392	0.21764	0.151185	10145	0.00271069	17	rs118037269
2:169763262	-0.34636	0.241307	0.151188	10181	0.00240644	2	rs138726309
16:3297100	0.228183	0.15898	0.151202	10191	0.00421941	16	rs76464258
1:16332543	-0.348093	0.242525	0.151205	10189	0.00230641	1	rs145827638
10:64973348	0.471015	0.328169	0.151207	10191	0.000834069	10	rs201696710
2:148716428	0.0330087	0.0229981	0.151207	10144	0.316985	2	rs2307394
6:30652376	-0.247022	0.172115	0.151226	8977	0.00490142	6	NA
11:120996316	-0.598526	0.417031	0.151228	10118	0.000840087	11	rs61733565
13:23908169	0.23235	0.161893	0.151228	10154	0.00389009	13	rs61753111
2:31602791	-0.631742	0.440192	0.151244	10186	0.000687218	2	rs34929837
1:228476366	0.109654	0.0764069	0.151249	10128	0.018908	1	rs3795789
8:25708267	0.0306413	0.0213511	0.151254	10153	0.434256	8	rs10866845
10:105797396	-0.395677	0.275713	0.151257	10180	0.00162083	10	rs147631156
20:3090942	0.0528501	0.0368269	0.15126	10136	0.090223	20	rs34205880
11:92088151	0.419832	0.292549	0.151264	10183	0.00108023	11	rs76869520
5:176378574	-0.031033	0.0216252	0.151276	9978	0.490679	5	rs365132
9:35753657	-0.722827	0.503704	0.15128	10189	0.000539798	9	rs75446899
19:1223125	0.222881	0.155321	0.151296	10134	0.00439116	19	rs59912467
5:121187792	0.125889	0.0877311	0.151304	8138	0.0175719	5	rs142007771
6:32549596	0.0444168	0.0309538	0.151305	9532	0.13675	6	rs2308759
17:1631781	-0.523438	0.364783	0.151307	10144	0.00118297	17	rs148375698
5:150029700	0.749295	0.522216	0.151334	10189	0.000343508	5	rs61741920
20:58452567	0.609586	0.424853	0.151339	10187	0.000490822	20	rs61741892
9:13126739	-0.495796	0.345548	0.151341	10189	0.00132496	9	rs199737503
14:21559241	0.169261	0.117968	0.151342	9315	0.00810521	14	rs45524331
11:1018436	-0.0875286	0.0610051	0.151351	9198	0.0382148	11	rs12802800
3:118621664	0.0425182	0.0296346	0.151358	10172	0.152772	3	rs36052974
11:133802071	0.605963	0.42235	0.151361	10165	0.000541072	11	rs368881736
16:1536323	-0.0377199	0.0262911	0.151372	10101	0.213741	16	rs2667671
6:168315978	0.0570294	0.0397503	0.151375	10168	0.0786782	6	rs3213590
12:331781	0.248244	0.173036	0.151391	10159	0.00364209	12	rs147388541
11:64360274	0.0336422	0.0234501	0.151393	9826	0.295899	11	rs11231825
12:94976084	0.0308592	0.0215103	0.151394	10163	0.438699	12	rs3747552
1:201709147	-0.153926	0.107293	0.151394	9219	0.0111726	1	rs146374763
17:79412682	-0.220557	0.15374	0.151398	10184	0.00505695	17	rs192791545
9:139914893	-0.232254	0.161895	0.151403	10076	0.00501191	9	rs56164699
1:53373560	0.229448	0.159942	0.151408	10140	0.00424063	1	rs111794011
2:163256949	0.753388	0.525175	0.151416	10120	0.00034585	2	rs16846665
17:39915057	-0.244834	0.170672	0.151421	10128	0.00434439	17	rs149926974
22:21370237	-0.0593518	0.0413741	0.151425	9639	0.0751115	22	rs2007013
19:11891244	0.469602	0.327362	0.151428	10191	0.000834069	19	rs148272848
14:95590785	-0.874218	0.609456	0.151451	10191	0.000588755	14	rs148758903
10:129901632	-0.630841	0.439788	0.151452	10189	0.000883306	10	rs148831284
5:96232142	0.0304058	0.0211973	0.151453	10175	0.479656	5	rs2548538
14:105179184	-0.166935	0.116381	0.151463	10082	0.00897639	14	rs142678449
3:47385380	0.561244	0.39128	0.151464	10147	0.000492756	3	rs9848550
6:109669704	0.176534	0.123074	0.151466	9250	0.00745946	6	rs117544795
3:52548768	-0.589722	0.411142	0.151472	10190	0.000932287	3	rs141418214
1:54502268	-0.324449	0.2262	0.151473	9656	0.00233016	1	rs112866300
2:89156939	0.392971	0.273973	0.151475	10186	0.00132535	2	rs200765148
1:156213921	-0.0449797	0.0313602	0.151488	9138	0.151948	1	rs7513351
3:23932105	0.56243	0.392131	0.151489	10149	0.000591191	3	rs72627062
2:24260728	-0.777135	0.541838	0.151499	10191	0.000588755	2	rs201244599
22:19455430	0.0898093	0.0626182	0.151505	10190	0.0286555	22	rs17744624
8:100205255	0.139744	0.0974359	0.151512	10156	0.0114218	8	rs61753721
10:115612770	-0.717778	0.5005	0.151538	10190	0.000588813	10	rs17235066
5:66460595	0.175633	0.122467	0.151538	10177	0.00756608	5	rs56337909
4:110615677	-0.273365	0.190617	0.151541	9494	0.00379187	4	rs4986787
22:45182425	-0.213805	0.149086	0.151541	10170	0.00565388	22	rs138492067
16:105814	-0.184737	0.12882	0.151554	10187	0.00721508	16	rs79411281
8:65527669	-0.0753876	0.0525693	0.151555	10189	0.0442634	8	rs59035258
1:248550970	0.044314	0.0309014	0.151558	9754	0.134611	1	rs7417616
4:70804909	-0.777362	0.542075	0.151558	10155	0.000541605	4	rs200177207
9:96870198	-0.471018	0.328455	0.151561	10187	0.00142338	9	rs61734082
1:210012222	-0.779094	0.543292	0.151565	10108	0.000494658	1	rs201097110
19:17660300	0.0310446	0.0216486	0.151565	9981	0.439335	19	rs11666267
14:62207613	-0.154375	0.107655	0.151576	10191	0.0106957	14	rs61755645
19:57795933	-0.494065	0.344556	0.151596	10180	0.0012279	19	rs145610334
16:56673828	-0.0473199	0.0330007	0.151599	10032	0.123754	16	rs8052394
16:67964203	0.0407141	0.0283941	0.151603	10109	0.169107	16	rs1134760
19:11350433	0.571827	0.398799	0.151609	10189	0.000441653	19	rs1541922
10:96534922	0.0862236	0.0601335	0.151609	10191	0.0310568	10	rs17878459
14:68123146	-0.279061	0.194622	0.151611	10032	0.00343899	14	rs45548534
2:71838657	-0.0997005	0.069536	0.15163	10176	0.025452	2	rs2303607
22:46858809	-0.203063	0.141627	0.151633	10129	0.00631849	22	rs11914038
6:132270689	-0.697581	0.486533	0.151635	10182	0.000687488	6	rs138854270
14:44974922	-0.0308166	0.0214936	0.151642	10127	0.479609	14	rs3825632
10:12071397	-0.0413857	0.0288653	0.151643	10186	0.164392	10	rs11257490
15:81591816	-0.148224	0.103383	0.151649	10180	0.0119352	15	rs34460207
17:40841014	-0.525285	0.366383	0.151657	10024	0.00104749	17	rs137982413
14:105420927	0.031265	0.0218079	0.151671	9717	0.473603	14	rs879210
12:119631624	-0.671173	0.468165	0.15168	10191	0.000490629	12	rs112052602
1:27941047	0.422366	0.294617	0.151683	10182	0.00117855	1	rs56377124
17:75398332	-0.886982	0.618705	0.151684	10182	0.000540169	17	rs78745349
3:195517553	0.0408439	0.0284906	0.151688	10188	0.168384	3	rs882605
11:124626167	-0.217872	0.151976	0.15169	10177	0.0055026	11	rs139265422
22:39003414	0.185983	0.129735	0.151698	10191	0.00628005	22	rs73157156
14:24568301	0.560082	0.3907	0.151706	9684	0.000619579	14	rs774922943
22:50869692	0.121227	0.0845694	0.151726	10187	0.01551	22	rs55712763
16:1129023	0.0774447	0.0540266	0.151728	10030	0.0392323	16	rs4988484
7:100346094	-0.108083	0.0754016	0.151733	9917	0.0216799	7	rs117406702
16:20380937	-0.637206	0.444532	0.151735	10191	0.000785006	16	rs144874720
19:17759289	0.0564287	0.0393664	0.151737	9060	0.0865342	19	rs73922174
10:115663475	-0.717413	0.50049	0.151738	10185	0.000589102	10	rs74157540
7:100465171	-0.495926	0.345975	0.151739	9629	0.00135009	7	rs200889110
9:135374161	0.415232	0.289681	0.151741	10098	0.00123787	9	rs148397666
19:1487258	0.451169	0.31476	0.151751	9624	0.000935162	19	rs139666108
2:160599717	-0.0546835	0.0381511	0.15176	10179	0.0887612	2	rs17813964
22:37334376	0.400136	0.279169	0.151769	10189	0.00137403	22	rs75527703
19:2877597	-0.897001	0.625832	0.151774	10191	0.000490629	19	rs61033781
11:116633580	-0.358159	0.249887	0.151777	10191	0.00225689	11	rs11216131
5:140307284	0.0312421	0.0217977	0.151778	10096	0.487124	5	rs155361
11:63885451	-0.473255	0.330198	0.151787	10186	0.00142352	11	rs143309484
12:22005422	-0.236042	0.16469	0.151787	9783	0.00500869	12	rs144537241
7:100686491	-0.888792	0.62013	0.151791	10170	0.000540806	7	rs74974199
1:204230576	-0.557759	0.389163	0.151793	9625	0.000987013	1	rs61755454
22:25294511	-0.693129	0.483622	0.1518	9636	0.000726443	22	rs192179009
2:74166053	0.0975829	0.0680877	0.151802	10185	0.0250859	2	rs62641680
6:136687478	-0.47741	0.33311	0.151804	10190	0.0013739	6	rs143382936
17:2236404	-0.0496755	0.034661	0.151806	10102	0.109681	17	rs2281726
17:4684095	-0.0308737	0.0215421	0.151807	9714	0.475757	17	rs13520
2:85806915	-0.357397	0.249374	0.151808	10191	0.00215877	2	rs182593719
17:73888343	-0.356703	0.248896	0.151818	9233	0.00238276	17	rs9914840
16:338189	0.160806	0.112206	0.15182	10162	0.00875812	16	rs34015754
6:27293478	0.0900581	0.0628403	0.151822	10123	0.028697	6	rs9468061
3:195515510	0.119502	0.0833869	0.151829	10178	0.0160641	3	rs147508192
2:238256498	-0.600548	0.419064	0.151838	10189	0.000637943	2	rs35993209
20:19951534	-0.0438744	0.0306159	0.151841	10182	0.146435	20	rs3803981
10:100195130	0.0623808	0.0435304	0.151846	10134	0.0634991	10	rs11539873
2:11922594	-0.395781	0.276188	0.151854	10191	0.00186439	2	rs146529487
6:30124811	-0.162963	0.113721	0.151855	10120	0.00998024	6	NA
9:131193519	-0.489222	0.341395	0.151856	10010	0.000849151	9	rs3174220
12:104171742	0.0396597	0.027676	0.151858	10184	0.183769	12	rs17034524
15:45654327	0.0315059	0.0219861	0.15186	10078	0.386882	15	rs1145086
12:52799717	0.442302	0.308656	0.15186	10157	0.00103377	12	rs138541543
3:130107482	0.235819	0.164567	0.151866	10160	0.00408465	3	rs9882852
13:46708291	-0.0508766	0.0355045	0.151869	10170	0.104031	13	rs4941543
10:73827379	0.628716	0.438755	0.151871	9822	0.000559967	10	rs148641213
1:201182293	-0.76734	0.535501	0.151875	10189	0.000637943	1	rs377387750
19:54782737	-0.148667	0.10375	0.151875	10154	0.0115226	19	rs41308750
4:69796319	-0.209012	0.145862	0.151875	10147	0.00576525	4	rs145440932
14:56096731	0.0513057	0.0358047	0.151877	10176	0.0969929	14	rs2274075
1:68603586	-0.0313526	0.0218801	0.15188	10131	0.400454	1	rs983034
2:20823751	0.231343	0.161451	0.151886	9501	0.00421008	2	rs142666054
9:107556776	0.44328	0.309366	0.151896	9990	0.000900901	9	rs146292819
2:162087863	0.590532	0.412139	0.151902	10191	0.000539692	2	rs55952523
22:18300775	-0.0732896	0.0511498	0.151903	10143	0.0471754	22	rs61744842
11:5566030	0.0394616	0.0275409	0.151904	10186	0.184223	11	rs1995158
17:39594386	-0.412029	0.287563	0.151905	10190	0.0016683	17	rs72828202
11:56431216	-0.0350851	0.0244868	0.15191	8602	0.319751	11	rs11228710
5:175740466	0.642528	0.448442	0.151914	10186	0.00049087	5	rs774812653
20:47351095	0.0549189	0.0383304	0.151922	10075	0.0852109	20	rs6122720
5:175772208	-0.0541494	0.0377941	0.15193	9364	0.0940303	5	rs17622467
5:110092412	0.251426	0.175485	0.15193	10183	0.00358441	5	rs114859074
18:59483281	-0.132981	0.0928168	0.151937	10189	0.0143292	18	rs72998423
7:123593633	-0.129551	0.0904232	0.151937	8716	0.0178981	7	rs34404662
5:137525343	-0.236162	0.164835	0.151939	10188	0.00480958	5	rs2231479
5:158204425	-0.0315791	0.0220416	0.151942	9464	0.432904	5	rs1368298
8:10285810	0.081728	0.0570449	0.151945	10127	0.0368816	8	rs3750314
12:124297903	0.193861	0.135315	0.151953	10191	0.00603474	12	rs118146260
4:99027142	0.502124	0.350483	0.151954	10153	0.000837191	4	rs141732256
11:62848445	0.0309186	0.0215819	0.151967	10122	0.463051	11	rs11231340
6:18161563	0.0319106	0.0222745	0.15197	9740	0.361396	6	rs4716224
6:106975277	-0.524382	0.366038	0.151976	10191	0.00103032	6	rs1350902
4:166795101	-0.691909	0.48299	0.151985	10190	0.000736016	4	rs138449910
14:77580068	-0.416897	0.291024	0.151996	10042	0.00149373	14	rs759593
12:4736690	-0.291975	0.20383	0.152016	10189	0.00299342	12	rs10774251
15:56285721	-0.0853963	0.0596171	0.152026	10186	0.0345081	15	rs77914199
3:66434643	-0.0359386	0.0250903	0.152039	9286	0.257431	3	rs2306272
1:150444026	-0.883871	0.617074	0.152042	10191	0.000539692	1	rs117341696
2:239242652	0.438213	0.305943	0.152048	10191	0.000932195	2	rs149016085
19:50905096	0.360441	0.251651	0.152056	10189	0.00161939	19	rs145324823
17:78262067	-0.877663	0.612763	0.152057	10165	0.000541072	17	rs140807350
11:59224608	0.0343255	0.0239654	0.15206	10161	0.261146	11	rs1453544
11:117789318	0.634649	0.443101	0.152061	9106	0.000549089	11	rs201983451
7:99022991	0.755072	0.527194	0.152073	10173	0.000393198	7	rs115063018
19:33642196	-0.443213	0.309463	0.152086	9651	0.00150244	19	rs149013243
1:201798400	-0.648341	0.452701	0.152098	9659	0.000724713	1	rs12087336
16:88502381	0.364187	0.254293	0.1521	9830	0.00167854	16	rs200153921
1:22970514	-0.895617	0.625383	0.152112	10041	0.000298775	1	rs2935537
4:77201482	-0.693307	0.48412	0.152116	10163	0.000787169	4	rs770978130
1:44070598	-0.890718	0.621984	0.152127	9934	0.000503322	1	rs147874335
1:156510632	-0.373131	0.260557	0.15213	10190	0.00220805	1	rs142760472
1:151372138	-0.0402758	0.0281246	0.15213	10186	0.177695	1	rs7172
1:247588053	0.0494066	0.0345008	0.152132	9127	0.117454	1	rs34298354
19:288109	-0.471027	0.328924	0.152136	10144	0.00147871	19	rs144086136
6:168226863	-0.201199	0.140499	0.152137	10131	0.00646531	6	rs185421125
10:26856414	0.245662	0.171555	0.152152	10107	0.00356189	10	rs150768801
17:71420175	0.163571	0.11423	0.152158	10139	0.0084821	17	rs35867741
7:99091458	0.754944	0.527218	0.152161	10191	0.000392503	7	rs114413880
14:54996872	0.470118	0.328318	0.152173	10184	0.000883739	14	rs11555279
11:77961394	-0.592023	0.41346	0.15218	10191	0.000735943	11	rs34961678
19:36053448	-0.0959164	0.0669869	0.152182	10174	0.0270297	19	rs10422358
12:57987816	0.281273	0.19644	0.152186	9993	0.00270189	12	rs61754175
10:115385809	-0.878775	0.613734	0.152186	9632	0.000571013	10	rs117385415
6:155577900	-0.698922	0.488137	0.152196	10191	0.000637818	6	rs143599677
19:15052420	-0.125399	0.0875819	0.152203	10185	0.0158567	19	rs146850577
2:169820760	0.189232	0.13217	0.152223	10090	0.00609514	2	rs191649793
4:108853295	-0.142757	0.0997106	0.152225	9556	0.0127145	4	rs147612190
16:28123226	-0.0329425	0.0230095	0.152232	10147	0.302651	16	rs205384
15:57809116	-0.262766	0.183537	0.152235	10188	0.00382803	15	rs139813604
17:29653237	0.272885	0.190609	0.152244	9197	0.00320757	17	rs17887014
2:169764176	-0.0305259	0.0213222	0.152245	10188	0.452591	2	rs492594
14:96798736	0.467596	0.326618	0.15225	10178	0.000933386	14	rs150217141
2:232602730	0.60086	0.41971	0.152256	10179	0.000540328	2	rs151191604
6:33641487	0.478891	0.334514	0.152258	10176	0.000835299	6	rs146528103
13:112278413	0.503496	0.351723	0.152284	10190	0.000736016	13	rs149945908
1:155004182	-0.638801	0.446265	0.152305	10136	0.000739937	1	rs143867546
7:99048404	0.12722	0.0888763	0.152308	10004	0.0144442	7	rs35303224
17:970413	-0.0591068	0.0412924	0.15231	9054	0.0816766	17	rs2262150
15:43693969	-0.485692	0.339312	0.152315	10191	0.00127564	15	rs199517801
17:10236464	-0.120794	0.0843895	0.152319	10171	0.017894	17	rs2190729
19:10218524	-0.0328063	0.0229193	0.15232	9857	0.325911	19	rs2305791
2:179558366	0.0364175	0.025443	0.152335	10116	0.226522	2	rs2042995
3:197665599	0.0416907	0.0291273	0.152336	10184	0.15652	3	rs9880989
14:74196792	0.031637	0.0221034	0.152339	10159	0.37356	14	rs8019058
14:106054568	0.59561	0.41613	0.152342	10189	0.000490725	14	rs80143994
10:68688019	0.225794	0.157756	0.152347	10191	0.00446472	10	rs139383106
19:13419235	0.111064	0.0775979	0.152349	10172	0.0185313	19	rs16012
20:42142225	0.344292	0.240551	0.152355	10189	0.00176661	20	rs144538397
19:15794418	-0.590374	0.412485	0.152355	10188	0.00093247	19	rs200246876
19:45184565	0.461189	0.322238	0.152372	10191	0.000883132	19	rs148584889
19:15838869	-0.419909	0.293397	0.152374	10056	0.00174026	19	rs146389531
2:238249564	-0.599991	0.419227	0.152377	10179	0.00063857	2	rs80193928
6:32178571	0.481499	0.336438	0.152382	10172	0.000884782	6	NA
3:160245732	-0.217729	0.152135	0.152384	10185	0.00544919	3	rs41272963
1:245245378	-0.0314308	0.0219618	0.152386	9565	0.399059	1	rs10927386
5:1242879	-0.158562	0.110797	0.152402	10187	0.00966919	5	rs145619230
19:17003939	0.362239	0.253123	0.152408	10136	0.00162786	19	rs182109236
21:45175571	0.0372181	0.0260071	0.152409	9772	0.215463	21	rs8128639
9:38068330	-0.176411	0.123273	0.152412	10069	0.00819347	9	rs147813967
10:97919011	-0.0748258	0.0522883	0.152423	10181	0.045526	10	rs41291604
17:21826256	0.0326232	0.0227976	0.152432	10122	0.319304	17	rs9989450
3:42735150	0.0313068	0.0218786	0.152449	10096	0.417789	3	rs11079
3:17255768	-0.103645	0.072433	0.152457	10185	0.0239077	3	rs116772060
3:121414217	0.0510916	0.0357062	0.152462	10127	0.0947961	3	rs35674179
7:5922229	-0.25802	0.180322	0.152463	10191	0.00382691	7	rs41280702
4:3432319	0.284045	0.198514	0.152472	10187	0.00289585	4	rs142339779
18:12308793	0.0483527	0.0337946	0.152493	10184	0.110615	18	rs11267036
5:79616936	-0.0402905	0.0281602	0.152499	10171	0.17658	5	rs35337118
9:17135368	0.431892	0.301866	0.152504	9829	0.00117001	9	rs199893965
12:922963	-0.879518	0.614732	0.152506	10191	0.000588755	12	rs72648609
17:29162173	-0.0499115	0.0348854	0.152509	10187	0.109306	17	rs11655623
17:76134715	0.395048	0.276117	0.152509	10166	0.00132796	17	rs141186150
1:16354590	-0.0369198	0.0258052	0.152512	10171	0.217678	1	rs12126269
19:49686146	0.425023	0.297074	0.152517	9399	0.00132993	19	rs71352737
14:95574253	-0.532917	0.372492	0.152522	10191	0.00107938	14	rs149242330
19:49102599	-0.113669	0.0794542	0.152538	10086	0.019532	19	rs17842463
19:6468331	0.0307949	0.0215259	0.152546	10165	0.429956	19	rs62107586
19:38579450	0.377518	0.263895	0.152556	10188	0.00142324	19	rs138402310
9:118997494	0.3433	0.239978	0.152559	10191	0.00176626	9	rs148786397
16:733424	-0.202884	0.141822	0.152559	10104	0.00658155	16	rs72773413
8:142229834	0.0475002	0.0332048	0.152567	10169	0.117317	8	rs2304280
16:50359650	-0.55182	0.385754	0.152575	9719	0.0011318	16	rs188125552
11:18739568	-0.12839	0.0897538	0.152583	10183	0.0150741	11	rs116943882
18:28919794	0.059201	0.0413861	0.152586	10182	0.0721862	18	rs8091117
6:170052049	-0.0452306	0.0316202	0.152593	10159	0.134413	6	rs9478086
19:9524272	-0.151363	0.105816	0.152594	10190	0.0104024	19	rs75717316
6:10796531	0.111236	0.0777666	0.152606	9780	0.0192229	6	rs55950618
7:143701389	-0.408328	0.28547	0.15261	10182	0.00186604	7	rs182442940
8:8747894	0.0757005	0.0529236	0.15261	10095	0.0418524	8	rs429433
19:4446888	0.261328	0.182705	0.152623	10185	0.0029946	19	rs149610347
16:29842190	-0.879965	0.615261	0.152651	9927	0.000554045	16	rs145100678
2:10580967	0.0812426	0.0568042	0.152654	10188	0.0363663	2	rs1049500
10:99215507	-0.363428	0.254108	0.152657	10189	0.00225734	10	rs146287872
9:73408518	-0.0373647	0.0261256	0.152662	10066	0.218607	9	rs10868890
19:5245971	-0.387079	0.270652	0.152669	10081	0.00153755	19	rs2230607
2:128744480	0.141158	0.0987026	0.152679	10187	0.0117797	2	rs72841716
10:96093965	0.22495	0.157294	0.152681	10158	0.00423312	10	rs142805936
17:39728203	0.162703	0.113769	0.152682	9924	0.00846433	17	rs116077803
2:75907351	-0.0448849	0.0313857	0.152687	10152	0.137214	2	rs6722682
20:4848524	-0.438547	0.306665	0.152701	10184	0.0013747	20	rs57560879
2:183995175	0.486297	0.340064	0.152712	10185	0.000834561	2	rs146566850
5:137848498	-0.880793	0.615933	0.152713	10191	0.000588755	5	rs145474099
1:152882512	-0.698407	0.488392	0.152713	10171	0.000589912	1	rs200220063
10:103298099	0.0718228	0.0502255	0.152715	10172	0.0468443	10	rs4151060
16:81942175	-0.224343	0.156883	0.152716	10107	0.00524389	16	rs75472618
1:157514091	-0.0401773	0.028096	0.152717	9546	0.18767	1	rs12036228
12:124356011	-0.71214	0.498002	0.152719	10190	0.000588813	12	rs61742662
19:43983714	-0.572175	0.400126	0.152721	10186	0.000883566	19	rs2305374
20:42354897	0.362832	0.253733	0.152723	9830	0.00167854	20	rs140618389
19:44636456	0.36229	0.253362	0.152737	10190	0.00161923	19	rs62640912
10:102258991	-0.0862932	0.060349	0.152745	10103	0.0339503	10	rs41290542
13:32907401	-0.775996	0.542697	0.152749	10189	0.000539798	13	rs56328701
5:140723835	-0.0458076	0.0320365	0.152758	10177	0.129459	5	rs11575947
19:5455989	0.106158	0.0742445	0.152761	8460	0.0236407	19	rs8104246
19:16908639	-0.270316	0.189054	0.152763	10188	0.00348449	19	rs73008597
9:79321371	0.614801	0.429983	0.152767	10181	0.000589333	9	rs189491808
17:1631568	-0.945504	0.661274	0.152768	10186	0.000343609	17	rs73292910
9:17415847	-0.212864	0.148876	0.152772	10187	0.00574261	9	rs41268971
11:7531344	0.246509	0.172409	0.152777	10100	0.00361386	11	rs117297258
14:24885382	0.632155	0.442147	0.152791	10191	0.000441566	14	rs199709655
22:24761498	0.439106	0.307124	0.152793	10123	0.00079028	22	rs5996694
4:188924230	-0.458763	0.320884	0.152808	10180	0.00147348	4	rs149675060
3:186301703	-0.0411262	0.0287678	0.152834	10125	0.169728	3	rs8147
8:6371291	0.075891	0.0530864	0.152839	10177	0.0401395	8	rs2916747
5:10239278	-0.0316132	0.022114	0.152845	10145	0.385412	5	rs2252505
11:6704536	-0.355172	0.248458	0.15286	10077	0.00218319	11	rs141289929
5:169535303	-0.700536	0.490059	0.152863	10190	0.000686948	5	rs147596900
17:15942832	-0.883493	0.618065	0.152875	10191	0.000490629	17	rs139149781
12:109881371	0.473925	0.331545	0.152877	10187	0.000932561	12	rs202151462
2:27346934	-0.770007	0.538678	0.152878	10191	0.000637818	2	rs369687036
1:181019253	-0.704308	0.492724	0.152885	10191	0.000539692	1	rs61731103
16:84034398	0.604737	0.423069	0.152888	8837	0.000565803	16	rs113004568
15:57731627	0.567842	0.39726	0.152891	10191	0.000539692	15	rs145838565
6:52616457	0.186768	0.130663	0.152895	10191	0.00618192	6	rs139588545
2:234737632	0.528671	0.369863	0.152898	10188	0.000687083	2	rs28900694
16:818555	-0.325759	0.227906	0.152901	10089	0.00252751	16	rs2272905
2:182403834	0.362047	0.253294	0.152902	10167	0.0016229	2	rs146913105
11:125885283	-0.68591	0.479879	0.152907	10191	0.000490629	11	rs35665264
9:103015184	-0.0313224	0.0219141	0.15291	10152	0.410757	9	rs2245216
11:1261469	0.566117	0.396073	0.152911	10144	0.000542192	11	rs55913363
19:17650229	-0.0830913	0.058134	0.152916	8623	0.041169	19	rs114207587
1:45469161	-0.472561	0.330624	0.152917	10189	0.00117774	1	rs113451625
16:75269267	0.0396313	0.0277277	0.152917	9523	0.183451	16	rs3169330
10:72192764	-0.701902	0.491101	0.152935	9775	0.000664962	10	rs143903715
2:136872715	0.234137	0.16382	0.152939	10191	0.00392503	2	rs148279552
6:36294361	-0.775957	0.542929	0.152945	10191	0.000588755	6	rs147988231
21:34003786	-0.134631	0.0941999	0.152946	10189	0.0143783	21	rs61750217
19:6183185	-0.385111	0.269461	0.15295	10191	0.00201158	19	rs149994638
6:30164497	0.125288	0.0876659	0.152962	10047	0.0151289	6	rs61748990
2:242012729	-0.785605	0.549717	0.152973	10190	0.000539745	2	rs6721345
9:117568199	-0.632774	0.442778	0.152975	10157	0.000787634	9	rs140925489
4:40154465	0.0829621	0.0580524	0.152978	10187	0.0352901	4	rs113404449
17:27074971	0.338774	0.237057	0.152981	10187	0.00176696	17	rs145425484
19:57795996	0.529945	0.370833	0.152985	10188	0.00073616	19	rs144613019
4:155490958	-0.698875	0.489049	0.15299	10185	0.000638193	4	rs142937995
1:7723534	-0.0705575	0.0493762	0.15301	9380	0.0557569	1	rs3737907
9:34379692	0.0387271	0.0271015	0.153014	9843	0.192167	9	rs3737242
2:26534813	-0.15515	0.108579	0.153028	10190	0.0105986	2	rs111756480
1:33502381	-0.333602	0.233469	0.153035	10191	0.00250221	1	rs138577419
11:102991197	0.0488029	0.0341562	0.153057	10015	0.108188	11	rs17301182
1:171753269	0.312766	0.218907	0.153073	10167	0.00201633	1	rs139771818
6:137815120	0.153703	0.107579	0.153078	10096	0.00916204	6	rs62434134
2:149241139	-0.557619	0.390295	0.153087	10188	0.00093247	2	rs201400772
5:68715242	0.625944	0.438125	0.153093	10191	0.000539692	5	rs143592561
10:126715198	0.568777	0.398117	0.1531	10146	0.000542086	10	rs535621897
17:74056418	-0.257417	0.180183	0.153107	10186	0.00397605	17	rs150793464
17:7414643	-0.58626	0.410365	0.15311	10169	0.000934212	17	rs201103756
6:31631921	0.222278	0.155589	0.153111	10134	0.00448984	6	rs35265780
19:1221293	-0.869503	0.608638	0.153118	10189	0.000294435	19	rs9282859
9:32631388	0.478804	0.335159	0.153122	10191	0.000932195	9	rs139533090
5:80021325	-0.774874	0.542406	0.153123	10191	0.000539692	5	rs35009542
4:84367222	0.345717	0.242002	0.153128	10187	0.00161971	4	rs139783379
2:27306455	0.15333	0.107337	0.15315	10167	0.00919642	2	rs36035398
20:35651146	-0.492966	0.3451	0.153156	10189	0.00122681	20	rs151007906
17:46022065	-0.0640921	0.044868	0.15316	10150	0.0624138	17	rs17679445
9:79321353	0.180723	0.12652	0.153171	10180	0.006778	9	rs200041998
10:134038031	0.0471802	0.0330297	0.153172	8399	0.141088	10	rs45527342
17:61566031	0.0304962	0.0213504	0.153186	9681	0.47211	17	rs4343
17:39767744	0.0308914	0.0216278	0.1532	10172	0.409851	17	rs4796681
9:127994947	-0.634325	0.444107	0.153201	10164	0.000836285	9	rs200533506
8:82736094	0.418655	0.293119	0.153213	10181	0.00112955	8	rs139295703
20:56227170	-0.353173	0.247278	0.153222	9901	0.0022725	20	rs148829733
14:21546354	-0.0794282	0.0556133	0.153228	10053	0.0402367	14	rs61744857
20:31463791	-0.880587	0.616564	0.15323	10191	0.000490629	20	rs369443493
16:1128894	0.595857	0.417217	0.153243	10012	0.000499401	16	rs143790659
5:111071181	0.420132	0.294178	0.153247	10138	0.00118366	5	rs149417670
17:77757662	-0.52251	0.365867	0.153251	10191	0.0013247	17	rs142511410
7:149482764	0.0860178	0.060231	0.153254	10056	0.0313246	7	rs75029939
17:72916543	-0.842361	0.589858	0.15327	10191	0.00034344	17	rs111033465
17:26125743	0.1206	0.0844504	0.153274	10190	0.0153091	17	rs3730014
3:32769189	0.110698	0.0775174	0.153281	10191	0.0183986	3	rs11558687
11:117988105	-0.425341	0.297854	0.153286	10189	0.00157032	11	rs118160252
20:18496339	0.507066	0.355083	0.153286	10190	0.000736016	20	rs121918221
2:100210642	0.0376255	0.0263482	0.153289	10180	0.208448	2	rs1047265
11:19251826	-0.0520533	0.036452	0.153293	10099	0.0945638	11	rs11821023
11:48149512	0.379091	0.265471	0.153294	10071	0.00148942	11	rs151256577
8:17067959	0.292401	0.204767	0.153301	10190	0.00235525	8	rs190630185
17:9066248	0.11192	0.0783772	0.153302	10160	0.0184055	17	rs55687153
2:69748053	-0.449127	0.314525	0.153305	9908	0.00161486	2	rs200032522
6:32629868	0.0404363	0.0283195	0.153332	9687	0.165789	6	rs1049088
12:71148080	-0.628616	0.440263	0.153344	10185	0.000932744	12	rs141302586
4:185634143	0.424356	0.297209	0.153349	10063	0.00119249	4	rs139242203
17:80684784	-0.137621	0.0963888	0.153357	9559	0.0143844	17	rs142718764
3:192516430	0.104411	0.0731287	0.153359	9980	0.0208417	3	rs3732388
3:37458926	0.194868	0.136485	0.153362	10191	0.00554411	3	rs150550724
3:124418847	-0.445251	0.311856	0.153365	10190	0.0013739	3	rs56320013
6:43640099	0.0481762	0.0337438	0.153377	10171	0.113362	6	rs2277125
17:9769168	-0.426668	0.298849	0.153377	10191	0.00157001	17	rs201425057
20:33582046	0.120991	0.0847451	0.153378	10190	0.0152601	20	rs186471205
4:72618334	0.030682	0.0214909	0.153385	10176	0.429196	4	rs7041
7:146829473	0.520897	0.364857	0.153386	10190	0.000686948	7	rs143877693
3:169485588	0.119032	0.0833775	0.153401	10188	0.0163918	3	rs34273285
20:34611650	0.179835	0.125969	0.153404	10180	0.00672888	20	rs140164976
9:100245206	0.489964	0.343209	0.153407	10191	0.000735943	9	rs140697341
3:88199298	0.0440333	0.0308451	0.153418	9962	0.136519	3	rs6551278
1:45293752	0.0419898	0.0294137	0.153419	9990	0.160861	1	rs2295997
12:95602672	-0.0443986	0.0311018	0.153429	9678	0.139285	12	rs2306884
12:113596866	0.0615861	0.0431423	0.153432	10159	0.0645733	12	rs1048889
4:3769530	0.408191	0.285949	0.153437	10188	0.00112878	4	rs202154050
15:34647875	0.293009	0.205262	0.15344	9981	0.00235447	15	rs114366417
21:43510427	-0.0379516	0.0265877	0.153461	10080	0.20005	21	rs67055914
19:41944170	0.264925	0.1856	0.153465	10190	0.00294406	19	rs118187504
5:65004328	-0.366982	0.257102	0.153471	10190	0.00206084	5	rs148051517
3:21462880	-0.0327172	0.0229213	0.153474	9952	0.30828	3	rs4455340
16:48122582	0.0366486	0.0256761	0.153481	10182	0.224317	16	rs7193955
22:25586744	0.0560463	0.0392695	0.153516	10130	0.0809477	22	rs2330986
17:27936138	-0.692635	0.485312	0.153523	9462	0.000739801	17	rs139389888
11:65788072	-0.680154	0.476568	0.153525	10120	0.000494071	11	rs3814747
1:161993192	-0.0644911	0.0451894	0.153543	9477	0.0643664	1	rs12130792
19:47773930	0.550591	0.38581	0.15355	9859	0.000760726	19	rs199892243
9:5185365	-0.493127	0.345559	0.153568	10191	0.00107938	9	rs2149554
11:132016374	-0.277628	0.194549	0.15357	10170	0.0034415	11	rs117450810
6:87994382	-0.747386	0.523742	0.153576	10191	0.000441566	6	rs73754173
5:68414334	-0.12321	0.0863416	0.153577	10189	0.0166847	5	rs61749603
2:27505758	-0.0729363	0.0511139	0.153598	9482	0.0497785	2	rs33994928
7:2594072	-0.885234	0.62039	0.153609	9412	0.000531237	7	rs200174537
1:7798367	-0.477277	0.334488	0.153612	10190	0.0013739	1	rs137974312
3:41996136	-0.0415366	0.0291124	0.153647	9922	0.166801	3	rs2272007
10:99358901	0.115452	0.080919	0.153651	9096	0.0184147	10	rs41290456
7:141362500	0.448176	0.314123	0.153651	10109	0.00103868	7	rs200809072
12:57674246	0.0885416	0.0620586	0.153655	10172	0.0291486	12	rs77784795
6:4074822	0.404806	0.283739	0.153671	10191	0.00117751	6	rs77132955
19:57089050	0.0349247	0.0244801	0.153679	10113	0.26372	19	rs4801177
19:45971961	-0.0341804	0.0239594	0.153697	9334	0.292854	19	rs2282695
16:81929499	0.52571	0.368507	0.153697	10181	0.000687555	16	rs201654184
10:116057027	-0.383327	0.268702	0.153699	10050	0.00199005	10	rs139572626
20:20484043	0.0809655	0.0567548	0.153699	10062	0.0358279	20	rs2273528
6:159687181	0.220755	0.154746	0.153705	10191	0.00446472	6	rs180849332
11:101762195	0.532466	0.373252	0.153707	10191	0.000637818	11	rs201869415
13:25009288	-0.217137	0.152212	0.153712	10191	0.0051516	13	rs1050114
15:75772260	0.555461	0.389403	0.153741	10035	0.000647733	15	rs200742118
11:63883985	-0.043573	0.0305473	0.15375	9956	0.144737	11	rs614397
20:20599985	0.189752	0.133029	0.153755	10190	0.00618253	20	rs6137081
7:148801170	0.203909	0.14296	0.153772	9435	0.0054584	7	rs150412959
15:50534703	0.532683	0.373468	0.153778	10166	0.000639386	15	rs16963485
20:42196647	0.145341	0.1019	0.153779	10181	0.0106571	20	rs62224800
2:96798440	-0.136066	0.0953981	0.153783	10076	0.0136959	2	rs61735195
7:6193464	0.0634027	0.0444528	0.153783	9718	0.0601461	7	rs61732616
11:3733840	0.389573	0.273153	0.153808	10191	0.0013247	11	rs149360555
6:44218225	-0.31371	0.219967	0.15382	10191	0.00269846	6	rs34684798
19:1275722	-0.405259	0.284162	0.153824	8981	0.0020599	19	rs182664213
6:32007887	-0.302719	0.212265	0.153828	9890	0.00308392	6	rs6471
2:54131154	-0.0708435	0.0496758	0.153835	9640	0.0524378	2	rs17045370
6:126661502	0.0529104	0.0371014	0.153839	10181	0.0895786	6	rs41285260
14:105393556	-0.0311887	0.02187	0.15384	9678	0.447716	14	rs2841280
1:53676924	0.239084	0.16765	0.153843	10155	0.00354505	1	rs113493395
3:172046841	0.12419	0.087087	0.153855	10188	0.0140852	3	rs35409041
19:33588726	-0.510403	0.357917	0.153858	10191	0.00112845	19	rs146407736
19:14162740	-0.689508	0.483528	0.15387	10191	0.000735943	19	rs148749814
8:55539057	-0.0348337	0.024428	0.153876	10175	0.268403	8	rs444772
7:99500911	0.0313612	0.0219931	0.15388	9411	0.426044	7	rs2247761
19:21580043	0.504011	0.353457	0.153884	10185	0.000785469	19	rs138674538
2:113487227	-0.635127	0.445408	0.153884	10187	0.000834397	2	rs565290146
1:93672723	-0.0414972	0.0291016	0.153885	9451	0.174743	1	rs2815413
1:79107140	-0.156691	0.109888	0.153892	10129	0.0106625	1	rs35466823
17:66928545	-0.579764	0.406592	0.153893	10190	0.000686948	17	rs16973450
1:192321189	-0.142993	0.100284	0.153901	9648	0.0125415	1	rs77664911
10:24922388	0.231701	0.1625	0.153911	10157	0.00374126	10	rs61758700
1:167096795	-0.684911	0.480362	0.15392	10190	0.000686948	1	rs142434634
10:104678801	-0.185358	0.130002	0.153924	10187	0.00721508	10	rs117691462
13:113487286	0.221384	0.15527	0.153927	10189	0.00436746	13	rs143634322
19:40411914	0.273393	0.191751	0.153935	10184	0.00304399	19	rs142872061
19:9071763	-0.0423528	0.0297061	0.153947	10125	0.155802	19	rs10422567
19:47879778	0.550456	0.386117	0.153978	10183	0.00068742	19	rs200310017
3:64507857	0.402087	0.282052	0.153989	10186	0.00122718	3	rs17070905
17:7984106	0.522142	0.366275	0.154	10186	0.000638131	17	rs200448967
13:80911782	0.288583	0.20244	0.154006	9799	0.00250025	13	rs141331436
8:143857096	-0.154477	0.108365	0.154006	10161	0.0105305	8	rs34798388
10:101829514	0.0708049	0.0496703	0.154013	10188	0.0487338	10	rs61751507
7:107204371	-0.835214	0.585916	0.154017	10188	0.000392619	7	rs73419464
6:32029205	-0.0521875	0.0366105	0.15402	10109	0.0980315	6	NA
16:20963876	0.452226	0.317261	0.15404	10135	0.000838678	16	rs188851172
17:5424336	0.29405	0.206298	0.15405	9060	0.00259382	17	rs146498193
22:22556368	-0.0307477	0.0215718	0.154052	9854	0.494469	22	rs9306341
14:20876189	-0.0903661	0.0633994	0.154057	10189	0.0299342	14	rs10083536
14:24584848	-0.697058	0.489046	0.154058	10136	0.000591949	14	rs578153282
5:140308126	0.525974	0.369029	0.154073	10191	0.000785006	5	rs149868042
3:11871215	-0.0451236	0.0316595	0.154076	10125	0.133136	3	rs11551661
17:67109493	-0.390494	0.273983	0.154085	10138	0.00147958	17	rs2058128
1:9064838	-0.526378	0.369324	0.154085	10190	0.00112856	1	rs72644324
6:51491884	-0.0304556	0.0213687	0.154087	10156	0.462928	6	rs4715227
22:32108481	-0.589263	0.413458	0.154097	10184	0.000883739	22	rs200173530
15:41067253	0.184185	0.129238	0.15411	10143	0.00650695	15	rs61763052
15:43748556	-0.234244	0.16437	0.154127	10044	0.00462963	15	rs28903075
3:195497174	0.0408236	0.0286462	0.154129	10151	0.165993	3	rs2259102
5:149008467	0.0422257	0.0296302	0.154131	9989	0.151367	5	rs3733662
17:72588217	-0.269959	0.189435	0.154136	10157	0.00369204	17	rs68124408
8:26628028	-0.0306451	0.0215048	0.154147	10136	0.454765	8	rs1048101
11:1080954	0.0535056	0.0375469	0.154148	10178	0.0850855	11	rs11245929
5:78326825	-0.190653	0.133792	0.154157	10184	0.00711901	5	rs72764929
11:118107805	-0.0350679	0.0246092	0.15416	10181	0.259208	11	rs1793140
14:59965517	-0.640214	0.449289	0.154172	10191	0.000686881	14	rs369369896
20:61834779	-0.590163	0.414167	0.154175	10112	0.000890032	20	rs147844381
12:123705962	-0.10032	0.070403	0.154177	9931	0.0243178	12	rs36121382
19:19413092	-0.0419605	0.0294499	0.154212	10145	0.160079	19	rs17751061
6:26373150	-0.0517039	0.0362884	0.154213	10186	0.100776	6	rs12174631
15:101109724	-0.887307	0.622758	0.154214	10190	0.000490677	15	rs140140023
6:18399837	-0.104509	0.0733511	0.154223	10176	0.0232901	6	rs61748576
7:4153008	0.343249	0.240916	0.154225	10042	0.00179247	7	rs137958594
11:65734769	-0.634632	0.445435	0.154231	10188	0.000785238	11	rs113428761
17:33884804	-0.0392716	0.0275644	0.154237	10188	0.18139	17	rs10512472
1:22915753	-0.0318143	0.0223307	0.154248	9994	0.360666	1	rs606002
14:21161845	-0.439227	0.308301	0.154253	10191	0.00157001	14	rs121909536
17:73728300	0.229662	0.161205	0.154257	9848	0.00421405	17	rs8079267
9:136132852	0.267778	0.18797	0.154279	10191	0.0030419	9	rs8176721
22:45681971	0.434065	0.304712	0.154299	10163	0.000983961	22	rs145186308
4:184570715	-0.0359116	0.0252098	0.154299	10009	0.23279	4	rs10015804
6:32029226	0.033161	0.023279	0.154301	10153	0.312715	6	NA
20:3725633	0.378811	0.265928	0.154305	10188	0.00147232	20	rs145359439
5:40843761	-1.07933	0.757701	0.154306	8369	0.00041821	5	rs61757657
5:70818177	0.490252	0.344161	0.154307	10191	0.000932195	5	rs200843292
1:27995030	-0.298401	0.209484	0.154314	10189	0.00309157	1	rs146317021
19:50156896	-0.0599903	0.0421152	0.154321	9413	0.0756932	19	rs10401743
4:159747079	-0.696448	0.488931	0.154322	10191	0.000637818	4	rs62001910
10:134175053	-1.07924	0.757668	0.154324	10189	0.00039258	10	rs78803570
12:53699765	0.401483	0.281869	0.154342	10181	0.00122778	12	rs142971160
22:31045201	-0.115283	0.0809374	0.154347	10185	0.0185076	22	rs145566570
1:109618571	0.28229	0.198193	0.154354	10027	0.002593	1	rs148869652
18:72344052	-0.139104	0.0976644	0.154359	10173	0.0128772	18	rs77148611
12:1192671	0.582259	0.408804	0.154359	10185	0.00054001	12	rs201156179
22:24124471	-0.702469	0.493213	0.154368	10191	0.000637818	22	rs28382569
13:114156093	-0.0438663	0.0307995	0.154373	10111	0.14232	13	rs2260080
17:4686414	0.0309157	0.0217066	0.154373	9926	0.407667	17	rs3851
1:242035514	0.532768	0.374078	0.154384	10191	0.000686881	1	rs142556885
3:149488442	0.033327	0.0234003	0.154385	9876	0.295869	3	rs7630153
5:176764436	0.106533	0.0748045	0.154401	10044	0.0201613	5	rs11541335
2:238249414	-0.596883	0.419122	0.154409	10162	0.000639638	2	rs35763271
16:24567184	-0.685168	0.481131	0.154424	10188	0.00073616	16	rs140732312
5:141358149	-0.140045	0.0983435	0.154435	10189	0.0126607	5	rs61748697
20:61512185	0.0577265	0.0405372	0.154435	10145	0.073583	20	rs41282984
8:6913026	-0.142067	0.0997652	0.154444	10036	0.0126544	8	rs7839771
5:7892933	-0.1079	0.075775	0.154462	10190	0.0220314	5	rs35890938
3:45812786	0.495686	0.348123	0.154481	10190	0.00063788	3	rs34458611
2:220439474	-0.155817	0.109434	0.154494	10191	0.0104013	2	rs36032184
1:1392503	0.552423	0.387986	0.154499	10166	0.000442652	1	rs184907850
6:7229346	-0.033167	0.0232946	0.154503	9699	0.308898	6	rs2714315
14:20876438	-0.767459	0.539041	0.154519	10191	0.000588755	14	rs140077951
14:23945366	0.0401341	0.0281903	0.154539	10083	0.176931	14	rs2295706
22:18301117	-0.547153	0.384331	0.154547	9403	0.00122301	22	rs201178850
3:124689598	0.309695	0.217537	0.154549	10191	0.00215877	3	rs186255239
19:54782670	-0.181508	0.127499	0.154561	10043	0.00766703	19	rs10405713
5:73197089	0.215374	0.15129	0.154567	10188	0.00456419	5	rs188040167
9:73151715	0.0445213	0.0312749	0.154577	10178	0.135537	9	rs7033976
7:154862652	-0.0865513	0.0607998	0.154578	8959	0.0370019	7	rs11575874
4:104096063	0.330101	0.231894	0.154592	10150	0.00192118	4	rs60151877
22:38119197	0.378181	0.265673	0.154595	10164	0.00137741	22	rs201794404
10:38345178	-0.265614	0.186594	0.154596	10188	0.00387711	10	rs139631793
16:705587	-0.585989	0.411679	0.154616	9626	0.00103885	16	rs148528682
8:16032753	-0.44113	0.30993	0.154644	10190	0.00142296	8	rs137879156
2:101086951	-0.772764	0.542931	0.154644	9718	0.000617411	2	rs59029020
10:33469286	-0.138135	0.0970516	0.154644	9765	0.0138249	10	rs2229936
3:196742243	-0.128395	0.0902108	0.154654	10109	0.0152339	3	rs45625439
2:71062648	0.03173	0.0222944	0.15467	10005	0.356772	2	rs10489990
5:89981640	0.336556	0.236476	0.154674	10076	0.00178642	5	rs190981860
13:113053470	0.0310065	0.0217866	0.154681	10169	0.399498	13	rs10816
17:78935275	-0.451862	0.3175	0.154682	9830	0.00152594	17	rs144649038
12:10978242	-0.57472	0.403836	0.154691	10167	0.000836038	12	rs12307411
3:101177848	-0.0570729	0.0401032	0.154692	10061	0.0794653	3	rs6809436
20:17639933	0.191739	0.134731	0.154701	10191	0.00583849	20	rs201143836
20:17639934	0.191739	0.134731	0.154701	10191	0.00583849	20	rs202092306
17:73500931	-0.50066	0.351806	0.154704	10023	0.00104759	17	rs77062784
1:146751782	0.0796914	0.0559988	0.15471	10011	0.038158	1	rs7547279
2:183723539	0.352346	0.247592	0.15471	10102	0.00168283	2	rs112071842
3:52507782	0.074012	0.0520088	0.154717	9758	0.043759	3	rs56114678
7:45216926	-0.760707	0.534561	0.154722	10164	0.000688705	7	rs10272187
9:71866149	-0.760399	0.534376	0.154746	10190	0.00063788	9	rs199892018
1:156564998	-0.761107	0.534877	0.154749	10139	0.000443831	1	rs62641592
15:40657825	0.128319	0.0901786	0.154752	10136	0.0134175	15	rs149302504
17:77709405	-0.0891929	0.0626824	0.154755	9946	0.0324251	17	rs78553282
1:220291292	-0.47069	0.330794	0.154762	10174	0.00132691	1	rs72631834
2:160112881	-0.0309802	0.0217725	0.154764	10142	0.416535	2	rs7591849
16:109774	-0.316079	0.222137	0.154765	10189	0.00264992	16	rs149163157
11:22381076	-0.320881	0.225515	0.15477	9992	0.00285228	11	rs191545670
19:1460193	0.0836907	0.0588218	0.154799	10182	0.033294	19	rs34953512
2:169801403	-0.831015	0.584084	0.154804	10189	0.000294435	2	rs11568373
8:27151698	-0.766935	0.539049	0.154807	9973	0.000601624	8	rs143834830
7:129664210	-0.497736	0.349849	0.154818	10168	0.001131	7	rs139253452
2:62449865	-0.198759	0.139709	0.154833	10191	0.00672162	2	rs142907987
20:44049218	0.375392	0.26387	0.15484	10184	0.00152199	20	rs145469946
3:184700368	0.324114	0.227837	0.154861	10191	0.00196252	3	rs201685683
19:50912821	0.539499	0.379253	0.154872	10191	0.000686881	19	rs144143245
7:142570217	0.125568	0.0882717	0.154876	10184	0.0140416	7	rs4987678
3:111799867	-0.262446	0.184494	0.154877	10188	0.00377896	3	rs192110889
16:89351098	-0.584455	0.410865	0.154881	10183	0.000932927	16	rs140370885
1:39797244	0.449338	0.315883	0.154885	10191	0.000883132	1	rs146019856
7:6185194	0.0665544	0.0467892	0.154901	10191	0.0535767	7	rs10225119
13:101881777	-0.0338328	0.0237857	0.154911	8796	0.335039	13	rs3916906
4:187195347	-0.40251	0.282987	0.154922	10190	0.00196271	4	rs121965063
3:54925426	-0.178738	0.125663	0.154922	10147	0.00832759	3	rs112362995
6:168709385	0.0322229	0.0226547	0.154925	9218	0.365318	6	rs6925614
3:98304403	-0.130216	0.0915534	0.15494	10191	0.0145717	3	rs11921054
3:113442303	0.134523	0.0945824	0.154943	10150	0.0126601	3	rs34769551
9:2039818	-0.687042	0.483071	0.154957	9759	0.000717287	9	rs754442970
18:72999205	0.279704	0.196665	0.154958	10119	0.00261884	18	rs149729975
2:158400953	-0.449666	0.316169	0.154959	10158	0.00152589	2	rs55885432
16:28916733	0.369103	0.259527	0.154963	10166	0.00147551	16	rs368888004
22:31333033	-0.584685	0.411116	0.154971	10184	0.000932836	22	rs201213165
1:225334800	-0.105363	0.0740869	0.154981	9657	0.0224707	1	rs1480104
22:41939783	0.292045	0.205356	0.154986	10174	0.00235895	22	rs187799420
1:245849342	-0.0639021	0.0449353	0.155	10152	0.0618597	1	rs116705728
22:40708907	0.434345	0.30544	0.155017	10185	0.00108002	22	rs201034480
19:40009396	0.0351312	0.0247049	0.155017	10117	0.243106	19	rs56149652
16:19548461	-0.0863419	0.0607196	0.155033	10189	0.0328786	16	rs62000395
6:7580488	0.426221	0.299744	0.15504	10191	0.00117751	6	rs148478829
12:14976063	-0.0432874	0.0304426	0.155045	10187	0.146167	12	rs7304054
1:185137464	-0.210802	0.148252	0.15505	8908	0.00673552	1	rs200125202
10:3179758	-0.166847	0.11734	0.155052	10180	0.00903733	10	rs138246751
12:57649840	-0.0306594	0.0215627	0.155063	9921	0.458422	12	rs4075325
17:48753035	-0.708	0.497937	0.155065	10191	0.000539692	17	rs35999272
5:176893942	-0.157333	0.110655	0.155075	9699	0.0105681	5	rs146597348
3:50326254	0.372794	0.262194	0.155076	10170	0.0013766	3	rs200622087
16:4027518	-0.26306	0.185016	0.155078	10190	0.00382728	16	rs142991024
7:64388554	-0.87176	0.613144	0.155089	10179	0.000540328	7	rs193031621
11:117376413	-0.0978246	0.0688049	0.155094	8712	0.0278352	11	rs34138305
8:144992269	0.176249	0.123965	0.155095	8430	0.00824437	8	rs78461695
22:50170674	0.177663	0.12496	0.155098	10081	0.00699335	22	rs148324843
10:52573772	0.152808	0.10748	0.155102	10187	0.00952194	10	rs41274050
2:242062162	-0.0547939	0.0385406	0.155108	10190	0.0882237	2	rs2302050
6:128176318	0.358905	0.252445	0.155109	10043	0.00159315	6	rs148069630
4:2194953	-0.0499289	0.0351194	0.155116	10034	0.105641	4	rs10002583
3:131100956	-0.170362	0.11983	0.155117	9875	0.00881013	3	rs150437674
6:29408204	0.177591	0.124916	0.155118	10164	0.00703463	6	rs17177646
1:6354955	-0.757604	0.532897	0.155122	10190	0.000736016	1	rs1804843
6:142630763	-0.691135	0.486156	0.155133	10143	0.000640836	6	rs145672534
2:238485256	-0.0520492	0.0366124	0.155134	10172	0.0969819	2	rs75983679
12:122257478	0.35356	0.248712	0.155153	10088	0.00138779	12	rs188280904
9:116832007	0.140225	0.0986426	0.155157	10025	0.0119701	9	rs141738059
6:33256653	-0.0811473	0.0570839	0.155158	10188	0.0385748	6	rs34931270
19:16799021	-0.685457	0.482193	0.155159	8617	0.000812348	19	rs145844119
2:234967597	-0.763367	0.537009	0.155167	10181	0.000589333	2	rs200097563
7:75583397	0.408646	0.287477	0.155174	10190	0.00117763	7	rs41295381
20:32264533	-0.0870445	0.0612354	0.155179	9413	0.0350048	20	rs3213177
9:136641186	0.561238	0.394829	0.155179	9953	0.000552597	9	rs145700399
1:226074727	-0.474144	0.33357	0.155193	9415	0.0015932	1	rs148675652
14:45628478	0.310108	0.218168	0.155195	10190	0.00206084	14	rs144215747
11:89407329	-0.337565	0.237492	0.155207	10187	0.00230686	11	rs149462108
17:33443932	0.333995	0.234982	0.155212	10191	0.00186439	17	rs180869630
11:59224738	-0.125352	0.0881934	0.155221	10166	0.016083	11	rs17153770
6:38813412	-0.187551	0.131955	0.155223	10188	0.00721437	6	rs61757219
1:210591512	-0.129698	0.0912521	0.155224	10188	0.0148214	1	rs150402482
9:125289083	0.0335378	0.0235968	0.155233	9847	0.302224	9	rs16911867
19:610273	0.0458763	0.0322784	0.155239	10142	0.12256	19	rs34397648
6:29454756	-0.769942	0.541735	0.155243	10191	0.000539692	6	NA
14:68044060	-0.38223	0.26894	0.155245	9705	0.00195775	14	rs45522335
6:39290200	-0.0314397	0.0221213	0.155247	9812	0.38402	6	rs3734619
2:230456287	-0.868474	0.611083	0.155257	9927	0.000604412	2	rs141958511
5:140810773	-0.0922614	0.0649179	0.155258	10190	0.0301276	5	rs17097300
14:50101370	0.03673	0.0258446	0.155263	9555	0.227891	14	rs2985685
11:102479722	0.532261	0.37452	0.155264	10191	0.000637818	11	rs138853084
2:241069348	-0.239851	0.168773	0.155275	10185	0.00432008	2	rs115914450
11:63681504	0.21359	0.150295	0.155276	10190	0.0045633	11	rs140107613
3:58376938	-0.148121	0.104228	0.155278	10172	0.0111581	3	rs55962533
5:136961566	0.0753405	0.0530145	0.155279	10168	0.0416503	5	rs17171525
22:38201761	0.602032	0.423635	0.155284	10189	0.000490725	22	rs150162329
10:73550117	-0.0308454	0.0217059	0.155299	9687	0.487148	10	rs11592462
16:84690728	-0.687198	0.483588	0.155305	10183	0.000736522	16	rs143590033
9:18941745	-0.416392	0.293019	0.155305	10191	0.00147189	9	rs61743636
14:57700585	0.192364	0.135368	0.155306	10183	0.00608858	14	rs35064097
10:8007559	-0.031437	0.022123	0.155314	10088	0.378469	10	rs10795583
9:99150582	0.0808365	0.0568869	0.155316	10177	0.0355213	9	rs33944528
5:113699683	-0.499555	0.35156	0.155326	10190	0.00127576	5	rs144098012
16:3021328	-0.430882	0.303232	0.155327	9899	0.00171734	16	rs148564217
12:113600940	0.0634469	0.0446513	0.155333	10022	0.0598184	12	rs11564
10:116038515	0.130875	0.0921052	0.155337	10159	0.0132395	10	rs141503948
22:24628014	0.426271	0.299996	0.15534	9858	0.00111585	22	rs200519116
9:14720193	-0.124647	0.0877231	0.155342	10190	0.0153582	9	rs61759465
1:154919080	0.0310228	0.0218331	0.155343	9624	0.424044	1	rs2061690
1:115262367	0.41706	0.293522	0.155351	10096	0.00104002	1	rs202150406
2:179433654	-0.496181	0.349209	0.155354	10144	0.00113368	2	rs55857909
4:100532602	-0.0837493	0.0589424	0.155356	10162	0.0359181	4	rs113337987
3:31712393	0.0313928	0.0220943	0.15536	10141	0.36451	3	rs3749405
16:3613019	0.567999	0.399764	0.155365	10155	0.000590842	16	rs115489359
9:138670630	0.559348	0.39368	0.155369	10191	0.000588755	9	rs142642528
1:79093818	0.0322682	0.0227114	0.155378	10135	0.325506	1	rs273259
1:161008740	0.260409	0.183287	0.155383	10171	0.00294956	1	rs114452711
13:98828727	-0.687902	0.48418	0.155387	10191	0.000686881	13	rs199776079
2:160604768	0.0957328	0.0673825	0.155394	10174	0.0245724	2	rs141659304
1:11718390	-0.761909	0.536293	0.155405	10190	0.000588813	1	rs138412784
12:30864505	0.513497	0.361459	0.155426	10187	0.00068715	12	rs150085536
12:25297479	0.552587	0.388976	0.155427	10189	0.00058887	12	rs147401689
9:132566551	-0.6884	0.484618	0.155462	10191	0.000686881	9	rs143471677
5:54594429	-0.765271	0.538745	0.155471	10191	0.000637818	5	rs148309373
1:20640926	0.298179	0.209917	0.155473	10191	0.00225689	1	rs146970556
1:248308688	-0.624956	0.439967	0.155474	10190	0.000883219	1	rs142232947
6:52101739	-0.0734831	0.0517333	0.155485	10149	0.0466548	6	rs763780
16:31497590	0.525342	0.369871	0.15551	9957	0.000703023	16	rs138803748
19:36387378	0.0843734	0.0594043	0.155513	10183	0.0330453	19	rs73590883
11:62367660	-0.363098	0.255646	0.155517	10191	0.00215877	11	rs147421386
3:42264721	-0.642713	0.45252	0.155521	10183	0.00068742	3	rs201913227
9:95272301	-0.504757	0.355399	0.155534	10165	0.00103296	9	rs139215803
3:100170589	-0.405196	0.285298	0.155534	9214	0.00206208	3	rs6786064
17:8047178	-0.635476	0.447445	0.15554	9092	0.000769908	17	rs148963629
19:9011365	-0.661061	0.46547	0.155549	10191	0.000588755	19	rs145364810
19:21606429	0.0304574	0.0214462	0.155556	10134	0.488257	19	rs4621113
12:104379378	0.560186	0.394454	0.155562	8843	0.000735045	12	rs199717274
5:150726869	-0.439198	0.309262	0.155565	10179	0.00108066	5	rs9333292
15:75498943	0.497646	0.350437	0.155586	10169	0.000786705	15	rs151171215
12:108917330	-0.680703	0.47935	0.155591	10186	0.000834479	12	rs34709181
17:33318746	-0.765231	0.538907	0.155617	10135	0.000690676	17	rs146011862
19:51584858	-0.298221	0.210021	0.155619	10126	0.00301205	19	rs2569490
22:35806899	-0.758695	0.534309	0.15562	9033	0.000774936	22	rs372872390
15:83680329	0.0395346	0.0278427	0.155629	8569	0.200315	15	rs17361375
2:47637246	0.617203	0.434692	0.155647	10191	0.000490629	2	rs17217772
14:31775976	0.509562	0.358898	0.155667	10191	0.000785006	14	rs17091516
1:36807481	0.0349805	0.0246382	0.155675	10182	0.252897	1	rs3795498
5:60999768	0.0317667	0.0223764	0.155708	10119	0.346428	5	rs436696
22:47068822	0.296417	0.208806	0.155729	10040	0.00249004	22	rs141113580
11:123886902	-0.252958	0.178192	0.155731	10191	0.00402316	11	rs144455396
22:19175143	0.399793	0.28163	0.155733	10158	0.00127978	22	rs201296558
11:1651540	0.0306671	0.0216038	0.155745	9875	0.423747	11	rs61867581
3:30827904	-0.0883256	0.0622219	0.155746	10146	0.0317366	3	rs6550024
21:46276173	0.402164	0.283312	0.155751	10185	0.00127639	21	rs151308626
20:23345589	0.671291	0.472912	0.155758	10187	0.000490822	20	rs3810574
2:163003858	-0.289234	0.203762	0.155761	10126	0.00316018	2	rs5649
11:1026001	0.202374	0.14257	0.155761	10176	0.00491352	11	rs191759836
10:95993979	0.133831	0.0942864	0.15578	10191	0.0123148	10	rs61751496
2:232321442	0.43359	0.305474	0.155782	10188	0.000981547	2	rs61754797
8:10690474	0.178533	0.125781	0.155784	10172	0.0064884	8	rs189959562
9:89560954	0.224219	0.157976	0.155805	9830	0.0043235	9	rs150545553
5:54585213	-0.869699	0.612759	0.155807	10187	0.000539904	5	rs112028693
2:241463544	-0.874983	0.616506	0.155823	10178	0.000491256	2	rs149945594
9:139848341	-0.185788	0.130906	0.155826	10074	0.00714711	9	rs45578835
1:27700455	-0.41611	0.293198	0.155837	10061	0.00178909	1	rs141300199
6:43405665	-0.735677	0.518402	0.155863	10173	0.000540647	6	rs831311
1:183255908	0.11684	0.0823351	0.155877	10175	0.0161179	1	rs41314643
4:123843673	-0.511655	0.360563	0.155886	10089	0.000743384	4	rs114290529
14:51382695	-0.171621	0.120944	0.155894	9848	0.00908814	14	rs147211684
16:81181783	0.0545663	0.038454	0.155899	10149	0.0832102	16	rs9921748
19:3198841	-0.136485	0.0961892	0.15592	8857	0.0146777	19	rs11671067
17:71247236	-0.289274	0.203874	0.155932	9221	0.00336189	17	rs9895593
11:117299273	-0.19533	0.137666	0.155936	9805	0.00673126	11	rs200329592
10:118620459	0.0304907	0.0214896	0.155941	9950	0.491759	10	rs11197835
5:94927215	-0.52063	0.366941	0.155945	10191	0.00117751	5	rs143306500
10:119774598	0.202288	0.142574	0.155949	10165	0.00516478	10	rs58533443
16:5050720	-0.138881	0.0978891	0.155968	10177	0.0136091	16	rs111249494
9:107620797	0.395819	0.27899	0.15597	10168	0.00127852	9	rs188308962
12:31255249	-0.416481	0.293554	0.155971	10189	0.00166847	12	rs146923888
1:17380497	0.0924941	0.0651943	0.155973	10145	0.0275505	1	rs2746462
7:73010191	-0.343128	0.241853	0.155973	10170	0.00231072	7	rs149244334
14:95081081	0.0478419	0.0337216	0.155978	10183	0.108612	14	rs17826465
11:1651157	-0.272209	0.19187	0.155982	9966	0.00351194	11	NA
17:78187614	-0.869328	0.612767	0.155988	10056	0.000596659	17	rs104894635
2:190426750	-0.754957	0.53216	0.155996	10190	0.000686948	2	rs142456282
1:20650001	-0.215568	0.151955	0.156009	8459	0.00679749	1	rs146423282
19:6733587	0.576728	0.406542	0.156011	10182	0.000687488	19	NA
16:57555076	0.0381528	0.0268951	0.156022	8823	0.217046	16	rs28446687
22:17072016	0.660781	0.465806	0.156022	10190	0.000490677	22	rs141401694
9:13223592	-0.313214	0.220804	0.15604	10185	0.00289642	9	rs181479224
9:35753765	0.588357	0.414772	0.156042	10186	0.000589044	9	rs202020472
12:40702987	0.0591513	0.0416997	0.156043	10188	0.0690027	12	rs11175964
3:186395473	0.411882	0.290368	0.156049	10189	0.00117774	3	rs148716747
6:129670438	0.15194	0.107116	0.156056	10188	0.00912839	6	rs41285288
17:28511978	0.0302322	0.0213137	0.156063	10178	0.468167	17	rs1979572
4:48115264	-0.0315745	0.0222604	0.15607	10120	0.363587	4	rs7658300
19:42797151	-0.502902	0.354554	0.156072	10191	0.00117751	19	rs199995606
8:145756173	-0.112522	0.07933	0.156073	10162	0.0196812	8	rs112342135
9:133769178	-0.635078	0.447751	0.156082	9373	0.000853515	9	rs148445571
15:45444133	0.0483879	0.0341158	0.156091	10063	0.112789	15	rs16939752
1:1247626	0.298155	0.210216	0.156095	9976	0.00255614	1	rs201688337
10:102783678	-0.0313157	0.0220794	0.156097	10036	0.399462	10	rs6584410
10:71716753	0.12574	0.0886564	0.156108	10186	0.0139407	10	rs78160146
1:17748741	-0.633739	0.446838	0.156111	10191	0.000785006	1	rs140999876
21:45391272	0.0913951	0.0644414	0.156113	10070	0.0270109	21	rs62229686
8:41806890	-0.235232	0.165865	0.156129	9733	0.00462345	8	rs74337152
5:35646784	0.182584	0.128746	0.15614	10182	0.00643292	5	rs80010329
19:51918088	0.176069	0.124153	0.156145	10191	0.00686881	19	rs145650287
22:20082293	0.161885	0.114157	0.156163	10188	0.00785237	22	rs35569747
17:48433133	-0.1505	0.106134	0.156185	10049	0.0115932	17	rs193124050
12:22017410	0.139035	0.09805	0.156192	10161	0.011121	12	rs61688134
1:17270780	0.595797	0.420181	0.156204	8245	0.000667071	1	rs6684687
17:79526432	-0.434935	0.306736	0.156206	10169	0.0014259	17	rs201095089
7:44806135	-0.870407	0.613851	0.156207	10188	0.000539851	7	rs201485047
2:27724663	0.18046	0.127269	0.156209	10191	0.00652537	2	rs186369278
11:64034960	-0.336899	0.237599	0.156211	9745	0.00251411	11	rs146327074
7:55991293	-0.0357436	0.0252084	0.156213	10019	0.238796	7	rs2174459
12:108686316	-0.136641	0.096368	0.156218	10191	0.0128545	12	rs61740671
9:139326319	0.36192	0.255251	0.156221	10169	0.00152424	9	rs74880446
7:5642987	0.216451	0.152658	0.156225	10169	0.00472023	7	rs111761155
10:75071618	-0.25114	0.177127	0.156233	10191	0.00441566	10	rs78334417
10:75184463	-0.25114	0.177127	0.156233	10191	0.00441566	10	rs61753915
5:7897061	-0.107424	0.0757731	0.156276	10191	0.0220292	5	rs6874544
11:7712561	0.0436081	0.0307597	0.156278	10082	0.140349	11	rs4519083
8:120429024	0.0348388	0.0245745	0.156283	9781	0.260812	8	rs2279112
12:52967264	-0.219124	0.154571	0.1563	10178	0.00545294	12	rs142401177
18:67860646	-0.454669	0.320728	0.156303	10149	0.00123165	18	rs148445363
9:35609464	0.479256	0.338089	0.156323	9490	0.00100105	9	rs142237307
7:77824247	0.352911	0.248961	0.156327	10190	0.00171737	7	rs145722885
4:8613813	-0.54558	0.384889	0.156337	10177	0.00108087	4	rs149208953
5:37125342	-0.294047	0.207441	0.156337	10127	0.00281426	5	rs199810663
11:4112898	-0.584	0.412015	0.156359	10165	0.000934579	11	rs140080199
3:127324955	-0.591273	0.417151	0.156363	10186	0.000834479	3	rs2307315
19:44153248	-0.23748	0.167549	0.156373	10190	0.00466143	19	rs138492321
7:108112902	0.233741	0.164912	0.156376	10173	0.00378453	7	rs141467024
15:89873489	-0.699181	0.493297	0.156376	9258	0.000702095	15	rs147282197
16:88747506	-0.763815	0.5389	0.156378	10149	0.000591191	16	rs142425800
12:85460533	-0.691678	0.488018	0.156389	10143	0.000690131	12	rs201707498
2:179427186	0.0369544	0.0260735	0.15639	9822	0.215944	2	rs2366751
19:50713814	-0.263951	0.186241	0.156409	9924	0.0041314	19	rs181055215
9:90500405	0.0306812	0.0216486	0.156414	9747	0.459013	9	rs7850542
3:196735763	-0.449362	0.31709	0.15644	10190	0.0015211	3	rs147554015
8:133141822	0.48485	0.342134	0.156443	10191	0.000735943	8	rs114095081
7:110763563	0.0900706	0.0635592	0.15645	10190	0.0286555	7	rs214865
6:46977843	0.498663	0.351891	0.156455	10191	0.000785006	6	rs45626237
19:5693617	-0.773533	0.545864	0.156459	10191	0.000539692	19	rs200036075
15:33855175	0.239236	0.168824	0.15646	10185	0.00373098	15	rs16972317
16:70497630	0.574679	0.405552	0.156475	10185	0.00054001	16	rs200603725
17:80789269	-0.112678	0.0795175	0.156477	10144	0.0189274	17	rs34188981
1:151039913	0.193963	0.136882	0.156481	10187	0.00574261	1	rs41266626
12:70091452	0.0564767	0.0398583	0.156502	10042	0.0765784	12	rs1025016
1:6688639	0.235285	0.16607	0.156546	10191	0.00377784	1	rs138429240
22:19951816	0.122583	0.0865222	0.156546	10188	0.0147723	22	rs165631
14:62462794	-0.587055	0.414359	0.156548	10149	0.000788255	14	rs200597370
19:11034039	0.0621628	0.0438764	0.15655	9748	0.0630899	19	rs17850995
17:28407931	-0.360045	0.254135	0.156557	10180	0.0021611	17	rs142178237
17:42164885	0.0343927	0.0242768	0.156574	10122	0.262448	17	rs228757
5:176815004	-0.496463	0.350443	0.156578	10180	0.00108055	5	rs150592440
10:85956349	0.122462	0.0864445	0.156585	10189	0.0152125	10	rs11593005
4:76785594	-0.654565	0.462058	0.156592	10189	0.00058887	4	rs78305413
9:18775810	-0.0299992	0.0211773	0.156608	10114	0.478149	9	rs934472
4:169188780	0.0580226	0.0409605	0.156614	10072	0.0732724	4	rs576619
17:54526545	0.319099	0.22527	0.156624	10187	0.0019142	17	rs7224861
6:36713263	0.0403305	0.0284721	0.156631	10039	0.169041	6	rs763046
8:144803450	0.107542	0.075921	0.156631	10165	0.0195278	8	rs34410761
17:39135089	0.0448558	0.0316668	0.156632	9959	0.131138	17	rs11649834
16:3634861	-0.276663	0.19532	0.156641	10191	0.0034344	16	rs77021998
2:96861159	0.0404799	0.0285785	0.156645	10188	0.166618	2	rs2276650
16:2027435	0.208456	0.147168	0.156645	10164	0.00467336	16	rs190036994
14:105409907	-0.0305186	0.021546	0.156646	10182	0.493518	14	rs10141053
17:11543588	-0.102737	0.0725332	0.156654	9801	0.0232119	17	rs17600516
11:55703011	-0.0743943	0.052523	0.156654	10019	0.0453139	11	rs61995929
17:36482372	-0.870426	0.614548	0.156668	10136	0.000345304	17	rs58740367
5:41150122	-0.765037	0.540141	0.156668	10190	0.000539745	5	rs374161182
6:158499302	0.0304761	0.0215176	0.156679	9880	0.498684	6	rs2296507
16:313383	0.613921	0.43346	0.15668	8290	0.000542823	16	rs201996983
19:51530741	-0.0565801	0.0399486	0.156681	9799	0.081743	19	rs61752567
22:44161261	0.150482	0.106251	0.156692	10189	0.0102562	22	rs34459061
11:71148894	-0.870276	0.61448	0.156693	9893	0.000555949	11	rs149974099
11:125659371	0.061986	0.0437669	0.156694	10034	0.0614909	11	rs78883072
7:72857133	-0.752176	0.531095	0.156695	10045	0.00074664	7	rs138650548
13:33628239	0.0416705	0.0294227	0.156696	10146	0.15824	13	rs9527026
7:30492598	0.132794	0.0937657	0.156708	10045	0.0128422	7	rs5743340
8:27311664	-0.303155	0.21406	0.156712	10175	0.00285012	8	rs185558305
16:31090094	-0.0592797	0.0418585	0.156719	10068	0.0711164	16	rs78522165
1:223985960	0.233018	0.164541	0.156726	10127	0.00380172	1	rs140226297
7:100419998	0.534249	0.377255	0.156732	10153	0.000590958	7	rs200701924
11:67434161	-0.765543	0.540633	0.156772	10184	0.000589159	11	rs76550666
19:44378224	-0.606626	0.428415	0.156781	8479	0.000884538	19	rs77337446
20:32162067	0.139979	0.0988581	0.156789	10191	0.011677	20	rs149392217
1:230839044	-0.687372	0.485463	0.156802	10163	0.000737971	1	rs61751076
12:133384887	0.462913	0.32694	0.156807	10191	0.000735943	12	rs3741487
18:47462657	0.290266	0.205009	0.156814	10191	0.00235502	18	rs1627232
2:9528536	0.0322647	0.0227888	0.15683	10186	0.325741	2	rs2715860
19:39944082	-0.0307257	0.0217025	0.156843	9805	0.477613	19	rs1130180
3:193052769	0.0852567	0.0602209	0.156854	10182	0.0319191	3	rs74437357
19:57932027	-0.0386965	0.0273332	0.156854	10112	0.191307	19	rs2158009
6:138583856	-0.440761	0.311341	0.156867	10130	0.00138203	6	rs138879312
19:58152361	0.0416884	0.0294486	0.156882	10182	0.156747	19	rs3746219
17:33880003	-0.0514083	0.0363148	0.156884	10166	0.094039	17	rs28498569
6:55638918	-0.417261	0.294754	0.156885	10184	0.00162019	6	rs144630424
19:56029559	0.506455	0.357761	0.156885	9406	0.000850521	19	rs201344068
14:21967916	0.030456	0.0215142	0.156887	10097	0.493612	14	rs1139130
9:125288887	-0.389254	0.274972	0.156888	10185	0.00191458	9	rs137935717
7:143039456	0.125148	0.0884073	0.156897	10186	0.0136953	7	rs41276057
17:79405446	-0.180591	0.127576	0.156904	10186	0.00775574	17	rs75661873
6:35248991	-0.516122	0.364608	0.156906	10171	0.00108151	6	rs76952654
19:45150763	0.500193	0.353359	0.156911	10190	0.000785083	19	rs10421291
1:200376695	-0.0760647	0.0537359	0.156914	10191	0.0429791	1	rs35342093
19:5696164	0.330208	0.233276	0.156915	10184	0.00181657	19	rs140242308
7:122839986	0.446728	0.315593	0.156915	10155	0.0009355	7	rs141951667
19:12256912	0.0468393	0.03309	0.156918	10181	0.113643	19	rs7258368
16:89348801	0.227603	0.160793	0.15692	10190	0.00412169	16	rs146025366
12:59284551	0.57708	0.407691	0.156927	10179	0.000540328	12	rs11172799
1:113661918	-0.404876	0.286037	0.156931	10190	0.0015211	1	rs115632277
19:42914703	-0.622025	0.439449	0.156932	10057	0.000994332	19	rs148058163
16:68912044	-0.635002	0.448619	0.156934	10189	0.000687015	16	rs373494183
9:17462978	-0.766793	0.541729	0.156935	10181	0.000589333	9	rs200095100
11:93523838	-0.508071	0.358954	0.156945	10191	0.00112845	11	rs7119915
19:49685939	0.266089	0.187993	0.156946	10190	0.0030422	19	rs56118173
1:46156748	-0.337559	0.238494	0.156958	10191	0.00230596	1	rs199639691
19:48733756	-0.386049	0.272757	0.156964	10178	0.00181765	19	rs73573000
11:119185748	0.0632589	0.0446949	0.156966	8721	0.0669075	11	rs35929108
15:27188501	0.156026	0.11024	0.156971	10187	0.00893295	15	rs41317330
9:74360234	-0.0582891	0.0411842	0.156972	10140	0.0740138	9	rs25688
16:731512	0.543562	0.384069	0.156988	10174	0.000638883	16	rs146251364
6:149721690	-0.03019	0.0213323	0.157003	10165	0.486375	6	rs237025
1:230915947	-0.685242	0.484202	0.15701	10189	0.000736088	1	rs140717051
19:39860299	-0.144944	0.10242	0.15701	10030	0.011665	19	rs61736260
12:95531442	-0.04108	0.029028	0.157013	9207	0.17579	12	rs11829776
9:34405924	-0.336868	0.238039	0.157015	10085	0.00233019	9	rs142907337
2:189925516	-0.264273	0.186742	0.157016	10189	0.00363137	2	rs141571092
8:123966114	-0.194818	0.137667	0.157027	10189	0.00677201	8	rs12548759
7:105656471	-0.218991	0.154751	0.157035	10168	0.00531078	7	rs143495908
6:30139794	0.593694	0.419544	0.157041	10105	0.000544285	6	rs200479072
20:60881780	-0.507638	0.358735	0.157045	10116	0.000988533	20	rs2427275
15:68631894	0.160616	0.113504	0.157047	10123	0.00839672	15	rs61729767
1:60505783	0.0427248	0.0301942	0.157068	10175	0.148501	1	rs12737449
2:231077154	-0.0352217	0.0248923	0.157078	9981	0.252179	2	rs41309096
1:228109471	0.105999	0.074914	0.157086	10121	0.0205019	1	rs8192633
16:58701316	0.200107	0.141434	0.157114	10180	0.00510806	16	rs117111840
2:27930837	-0.0417163	0.029485	0.157118	10115	0.161987	2	rs4665385
16:66919667	0.254121	0.179613	0.157119	10190	0.00328754	16	rs145548142
7:45122472	-0.881222	0.622851	0.157121	9498	0.000473784	7	rs200678180
6:7580795	0.32152	0.227255	0.157128	10191	0.00201158	6	rs28763965
1:248039294	0.0494923	0.0349831	0.157142	10157	0.102442	1	rs1339847
15:75122629	0.307036	0.21703	0.157151	10191	0.00235502	15	rs147366687
2:74757864	0.505037	0.357004	0.15717	10191	0.000735943	2	rs149169879
1:35260437	-0.756343	0.534652	0.157172	10189	0.000637943	1	rs147387551
1:201915332	-0.585814	0.414107	0.157173	10177	0.000835217	1	rs201928706
5:176824080	0.587758	0.415484	0.157175	10134	0.000542727	5	rs202081023
6:70639460	0.378515	0.267573	0.15718	10189	0.0014231	6	rs145098172
17:48557326	-0.0310441	0.0219456	0.157188	10081	0.387164	17	rs2290862
1:204379617	-0.426222	0.301309	0.157195	10191	0.00147189	1	rs3014626
19:4159722	-0.34477	0.243729	0.157195	10152	0.00226556	19	rs144868958
13:51855092	-1.05645	0.746834	0.157196	10186	0.000392696	13	rs2297969
5:134343766	-0.273278	0.19319	0.1572	10191	0.00353253	5	rs3896260
5:39141240	0.036396	0.0257299	0.157203	10160	0.220669	5	rs3188386
8:52758327	0.511575	0.361661	0.15721	10133	0.000641468	8	rs201058358
9:79984232	-0.0532851	0.0376705	0.157214	10189	0.0898518	9	rs17340192
5:75008193	0.0337772	0.0238793	0.157216	10178	0.276135	5	rs2047059
6:33638600	-0.62593	0.442518	0.157223	9037	0.00088525	6	rs202227435
9:127228596	0.0329685	0.0233087	0.157236	9822	0.32529	9	rs4838184
1:217804258	0.501968	0.3549	0.157247	9682	0.000774633	1	rs200502282
4:155219373	-0.109287	0.0772703	0.157261	10190	0.0206084	4	rs17031391
9:115933978	0.0624947	0.0441865	0.157262	9999	0.0611561	9	rs1128117
19:48197706	-0.873434	0.61756	0.157265	10174	0.000491449	19	rs370979982
14:51225132	-0.0317113	0.0224216	0.157269	10146	0.358171	14	rs2073349
19:12430462	0.239604	0.169414	0.157271	10191	0.00372878	19	rs148651180
6:28213239	-0.256859	0.18162	0.157283	10191	0.0039741	6	rs1150712
21:30407208	0.0742796	0.0525219	0.157285	10188	0.0421574	21	rs61735763
16:84203788	0.397862	0.281329	0.157296	10189	0.00132496	16	rs145680314
6:102503317	0.0305684	0.0216152	0.1573	10155	0.432644	6	rs2227283
7:92099568	-0.256499	0.181377	0.157311	10146	0.00409028	7	rs143305961
10:62637724	-0.41803	0.295608	0.157321	10188	0.00157047	10	rs61759908
6:109481776	-0.351645	0.248669	0.157329	10186	0.002258	6	rs139030777
8:144557739	-0.1059	0.0748918	0.157351	9880	0.0220648	8	rs71520524
3:121252048	-0.49127	0.34746	0.157394	10147	0.00128117	3	rs73179915
1:226474132	0.0327226	0.023144	0.157401	9558	0.316436	1	rs10799347
7:151859683	-0.0758085	0.0536188	0.157408	10189	0.0429875	7	rs74483926
18:29126670	-0.0316237	0.0223673	0.157411	10151	0.371096	18	rs1791235
19:41089372	0.557461	0.394291	0.157411	10188	0.000588928	19	rs141731243
11:67434078	-0.764361	0.540633	0.157413	10184	0.000589159	11	rs74508424
1:9009444	-0.0304096	0.0215087	0.157413	10095	0.480287	1	rs2274328
1:53537266	0.0303499	0.0214666	0.157414	10100	0.460594	1	rs1769316
6:146351097	0.383934	0.271562	0.15742	10160	0.0015748	6	rs138794480
11:120769333	-0.515852	0.364879	0.157432	10177	0.00113	11	rs145645956
15:90128992	0.399712	0.282731	0.157435	10191	0.00127564	15	rs144998725
1:47838652	-0.223438	0.158047	0.157436	10089	0.0053028	1	rs72553947
16:1273591	0.308384	0.218135	0.157441	9596	0.00213631	16	rs187607214
20:3145163	0.584387	0.413366	0.157442	9794	0.000561568	20	rs140282982
2:232196549	-0.758137	0.536272	0.157445	10191	0.000588755	2	rs148607124
16:3779612	0.2593	0.18342	0.157453	10172	0.00290012	16	rs61731405
3:121516059	0.54268	0.383876	0.157455	10155	0.000640079	3	rs199959360
6:31239124	-0.425561	0.301036	0.157462	9373	0.001547	6	rs41543218
11:76804776	0.488005	0.345213	0.157469	9834	0.000966036	11	rs144453005
11:43413028	-0.463266	0.327721	0.15748	10191	0.00137376	11	rs12099204
16:88789499	0.173032	0.122407	0.157484	10156	0.00699094	16	rs140520334
1:242042437	0.301382	0.213206	0.157488	10178	0.00221065	1	rs4149978
1:170985408	-0.297376	0.210373	0.157488	10184	0.0029458	1	rs16863939
5:131978751	-0.278319	0.196893	0.157494	10082	0.00337235	5	rs114661226
15:90169233	-0.417086	0.29507	0.157504	9917	0.00166381	15	rs144405496
10:74916173	-0.0630975	0.0446398	0.157515	10085	0.0641051	10	rs12241093
1:212799239	0.423437	0.299572	0.157516	10188	0.00117786	1	rs149301347
5:33643560	-0.793109	0.561129	0.157534	10136	0.000394633	5	rs61748199
12:14949804	0.575537	0.407199	0.157536	10182	0.000638381	12	rs142747384
9:75784045	-0.765062	0.541294	0.15754	10136	0.00054262	9	rs139228721
18:10672851	-0.131111	0.0927643	0.157544	10072	0.0142474	18	rs142605748
12:56119938	0.58861	0.416457	0.157546	10191	0.000539692	12	rs200198746
11:130343143	0.189559	0.134119	0.157548	10189	0.00598685	11	rs61753091
1:182442910	0.557458	0.394426	0.157556	10162	0.000590435	1	rs201581081
10:120840191	-0.475589	0.336507	0.157564	10191	0.00107938	10	rs76398774
19:46094597	0.0345997	0.0244814	0.157565	10039	0.268104	19	rs3745820
4:15539578	-0.867102	0.613533	0.157569	10190	0.000588813	4	rs373296447
6:159653330	0.141597	0.10019	0.157572	10142	0.0110925	6	rs117860656
9:136726546	-0.518832	0.367117	0.157579	10081	0.000991965	9	rs12342989
12:99020476	-0.397527	0.281294	0.157594	10148	0.00182302	12	rs12322444
19:44050195	0.0303093	0.021448	0.15761	10112	0.42232	19	rs25479
11:62569103	0.193641	0.137029	0.157616	10188	0.00579113	11	rs191516295
13:25481285	0.299258	0.211772	0.157621	10184	0.00235664	13	rs143258862
15:66821250	-0.0344906	0.0244077	0.157625	10160	0.261024	15	rs11071896
22:26951185	0.0730367	0.0516853	0.157625	9959	0.0460388	22	rs4822739
5:148388512	0.344492	0.243785	0.157627	10191	0.00181533	5	rs139192433
9:133573596	-0.400988	0.283768	0.157632	10169	0.00186842	9	rs138555762
19:48801426	0.031394	0.0222168	0.157634	9928	0.368705	19	rs8111947
18:6912143	-0.0439499	0.0311027	0.157639	10074	0.139369	18	rs1056408
22:31687233	-0.834954	0.590889	0.157642	10189	0.000687015	22	rs770693818
6:146276263	0.354112	0.250604	0.157646	10090	0.00153617	6	rs142581081
14:105716853	-0.87376	0.618365	0.157651	10082	0.000545527	14	rs144025748
1:86947975	0.0313265	0.0221702	0.157656	10145	0.351897	1	rs1321694
13:77669743	0.558677	0.395387	0.157659	10153	0.000541712	13	rs373062870
2:73799792	0.310093	0.219462	0.157664	10167	0.00216386	2	rs45445398
7:12400835	-0.256155	0.181289	0.157666	10174	0.00417732	7	rs117828350
9:139566548	-0.252053	0.178389	0.157673	9295	0.00435718	9	rs201744588
19:46807239	-0.213294	0.150959	0.157679	10182	0.00574543	19	rs115548009
19:49132655	0.344193	0.243604	0.157679	10069	0.00173801	19	rs151205532
12:114386639	-0.0555886	0.0393439	0.157688	9747	0.0846927	12	rs7966348
17:71232109	0.236932	0.167693	0.157689	10190	0.00348381	17	rs146486398
7:150935426	-0.357233	0.252844	0.157697	10163	0.00221391	7	rs202149219
12:120146028	-0.766054	0.542207	0.157702	10179	0.000540328	12	rs56303497
17:76496492	-0.039427	0.0279062	0.157703	9904	0.182855	17	rs2028734
1:196709833	-0.362492	0.25657	0.157703	10191	0.00201158	1	rs145975787
15:40659871	-0.344907	0.244127	0.15771	9839	0.00233764	15	rs138998520
3:110852999	0.137456	0.0972959	0.157725	10134	0.0109039	3	rs34163852
22:19207479	-0.780214	0.552262	0.157726	10187	0.000490822	22	rs36077768
7:92206490	-0.370351	0.262147	0.157726	10177	0.00191609	7	rs200754940
19:18893724	-0.465241	0.329321	0.157736	9477	0.00121346	19	rs77185131
1:159778910	-0.0454055	0.0321406	0.157739	10150	0.126995	1	rs72700615
1:151491676	0.519224	0.367539	0.157743	10191	0.000686881	1	rs147457851
22:24034573	0.324856	0.229954	0.157743	10191	0.00191345	22	rs147860727
16:597357	0.62282	0.440872	0.157744	9168	0.000545375	16	rs181831230
5:35957283	-0.938364	0.664239	0.157747	10178	0.000294753	5	rs76149241
2:237405961	0.24702	0.174861	0.157754	10191	0.00338534	2	rs149361092
15:44109498	0.24042	0.170189	0.157755	10191	0.00382691	15	rs111888798
2:97587206	0.196796	0.139311	0.157763	10171	0.00545669	2	rs151272899
18:44435344	0.183632	0.129995	0.157771	10186	0.00618496	18	rs61749949
17:79966931	0.554223	0.392342	0.157773	9926	0.0005541	17	rs34085048
3:39425226	-0.32618	0.230908	0.157775	10191	0.00274752	3	rs61995897
4:2941317	0.206818	0.146412	0.157778	10144	0.00532334	4	rs13106867
1:43630156	-0.0798735	0.0565445	0.15778	10185	0.0387825	1	rs11559311
8:33408901	0.0774355	0.0548204	0.157794	10174	0.0391193	8	rs3735949
6:41565582	0.185454	0.131293	0.157796	9937	0.00623931	6	rs141279563
2:95537568	0.108928	0.0771167	0.1578	10071	0.0187171	2	rs80243548
17:78280065	0.642766	0.455057	0.157804	10191	0.000392503	17	rs79792282
15:68612677	0.526189	0.372551	0.157833	10190	0.000736016	15	rs61729760
6:76660271	-0.0660866	0.0467923	0.15785	8513	0.0665453	6	rs41312278
5:82833426	-0.210222	0.148849	0.157856	10156	0.00571091	5	rs61749614
14:73730912	0.350698	0.248326	0.157877	10089	0.001685	14	rs113101015
14:96795918	0.597175	0.422855	0.157877	10189	0.000539798	14	rs201727567
2:242707213	-0.820224	0.580794	0.157877	10168	0.000442565	2	rs111670322
5:140222788	0.521171	0.369049	0.157891	10048	0.000796178	5	rs149174279
15:89820008	-0.755369	0.53489	0.157892	10191	0.000637818	15	rs3743377
4:25032135	0.0380227	0.0269247	0.157894	10162	0.194844	4	rs74901868
8:144462841	0.165332	0.117076	0.157899	10167	0.0076227	8	rs117282246
19:51294098	-0.0914605	0.0647664	0.157903	9938	0.0299356	19	rs145475625
11:67219723	-0.2208	0.156358	0.157908	9571	0.0053286	11	rs144630243
19:51850290	-0.0307714	0.0217908	0.157912	10076	0.435639	19	rs1130426
6:160671737	-0.209238	0.148172	0.157912	10120	0.00597826	6	rs512275
12:53045642	-0.168149	0.119076	0.157916	8392	0.0107841	12	rs760022367
2:179255796	-0.262347	0.185786	0.157922	10190	0.00402355	2	rs74700006
1:94645368	0.284883	0.201749	0.157932	10191	0.00260033	1	rs41311172
3:148917570	0.220558	0.156199	0.157942	10191	0.00431753	3	rs35331711
20:45354190	0.46187	0.327102	0.157948	10068	0.000893921	20	rs143301610
19:623458	-0.627766	0.444592	0.157948	10128	0.000888626	19	rs147681201
3:195516878	0.0402325	0.0284936	0.157954	10180	0.168517	3	rs2177336
15:33916152	0.240937	0.170639	0.157957	10191	0.00358159	15	rs2229118
20:42310426	-0.906751	0.642205	0.15797	10177	0.000343913	20	rs2227937
11:17655408	-0.546326	0.386935	0.15797	9267	0.00113305	11	rs556820669
2:74710491	0.0441211	0.0312499	0.157986	10091	0.138341	2	rs6707475
13:66878874	-0.230582	0.163321	0.157998	10181	0.00491111	13	rs149158184
3:141006162	-1.10871	0.785306	0.158005	10155	0.000246184	3	rs34601454
11:108124628	0.524808	0.371739	0.158019	10186	0.000785392	11	rs1800055
1:152057794	-0.123304	0.0873435	0.158035	10191	0.0164851	1	rs61750909
14:69347632	-0.0746147	0.0528551	0.158043	10164	0.0454545	14	rs36039812
14:94756750	-0.0414193	0.029342	0.158066	10020	0.162924	14	rs941591
1:205814497	-0.0678078	0.0480369	0.158074	10110	0.0549951	1	rs1891460
4:123280860	-0.0393682	0.0278898	0.158079	9277	0.194513	4	rs1127348
15:48433306	0.121189	0.0858553	0.158081	10146	0.0148334	15	rs76547866
1:22182115	0.149329	0.105791	0.158083	10134	0.00981843	1	rs2229474
6:33247045	0.163069	0.115531	0.158104	10145	0.00832923	6	rs55798100
6:136582537	-0.387821	0.27477	0.158116	9968	0.00200642	6	rs34541670
6:158510956	-0.400187	0.283535	0.15812	10180	0.00191552	6	rs61756209
6:29910583	-0.140889	0.0998233	0.15813	9858	0.0125786	6	rs1059426
12:72416235	0.0313536	0.0222148	0.158132	10058	0.359067	12	rs4290270
7:44104754	0.189117	0.133996	0.158137	10164	0.00555883	7	rs145985559
1:113202386	-0.973006	0.689415	0.158142	10185	0.000245459	1	rs12074157
12:10163379	-0.0318812	0.0225893	0.158144	9777	0.344789	12	rs1359083
4:79443878	0.511454	0.362398	0.158155	10146	0.000591366	4	rs202198985
4:20512137	0.417066	0.295521	0.15816	10178	0.00117901	4	rs139850475
13:113744441	0.0466629	0.0330648	0.158168	10152	0.118647	13	rs4907588
22:38037452	-0.677695	0.480215	0.158176	10189	0.00078516	22	rs368101490
14:36074840	0.295396	0.209326	0.158193	10182	0.00250442	14	rs45615938
20:37258265	0.243783	0.172756	0.158204	10188	0.00309187	20	rs73101927
7:73631177	0.113668	0.0805521	0.158213	10165	0.0166749	7	rs144269935
7:101196639	-0.336831	0.238701	0.158216	9894	0.00222357	7	rs189925405
2:69179974	-0.547303	0.387865	0.158226	10163	0.000541179	2	rs6720316
17:73482442	0.432704	0.306653	0.158229	10184	0.00103103	17	rs150495415
14:33004975	-0.0689848	0.048889	0.15823	10022	0.0515366	14	rs35436895
16:8953028	-0.858838	0.608655	0.158233	10132	0.000641532	16	rs149816371
6:29943056	0.0972094	0.0688922	0.158234	10188	0.0238025	6	NA
1:17409121	0.571683	0.405151	0.158234	10131	0.000592242	1	rs139824702
1:160264593	-0.693685	0.491616	0.158236	10191	0.000588755	1	rs143115096
7:148716209	0.302462	0.214362	0.158249	10191	0.00230596	7	rs140572691
14:94933649	0.355775	0.25215	0.158255	10180	0.00142436	14	rs200425073
13:21306113	0.836944	0.593174	0.158257	10191	0.000245314	13	rs34399030
11:18472525	-0.417002	0.295547	0.15826	10190	0.0016683	11	rs117703340
7:76871086	0.0515335	0.0365242	0.158262	10190	0.0940628	7	rs74783981
19:13947292	-0.0322697	0.0228711	0.158264	9977	0.329558	19	rs895819
9:35660990	0.0379265	0.0268805	0.158265	10148	0.200089	9	rs1339374
6:93982121	0.328774	0.233027	0.158278	10092	0.00178359	6	rs138194107
1:109351501	-0.0368989	0.0261541	0.158295	9845	0.221127	1	rs1149154
3:194325120	-0.547658	0.388184	0.158297	10009	0.000949146	3	rs369571041
12:107245239	-0.675065	0.478492	0.158298	10189	0.00078516	12	rs141631229
7:73814702	-0.177277	0.125657	0.158302	9382	0.00794074	7	rs17145468
1:15438990	-0.0307969	0.02183	0.158315	10184	0.408042	1	rs10803354
3:31705664	0.343653	0.243603	0.158331	10175	0.00162162	3	rs143449583
2:219499248	0.36551	0.2591	0.158336	10191	0.00157001	2	rs371190067
2:209108317	0.0658513	0.0466808	0.158341	10162	0.0563865	2	rs34218846
7:143175188	-0.754396	0.534779	0.158343	10187	0.00068715	7	rs201793978
8:21986500	-0.542612	0.384654	0.158348	10176	0.00108098	8	rs137929972
4:38775405	-0.850032	0.602585	0.15835	9475	0.000316623	4	rs11466659
19:58370687	0.50627	0.358898	0.158356	9904	0.00075727	19	rs200894283
11:64132904	0.205097	0.145394	0.158356	10187	0.00510455	11	rs139579817
9:133260120	-0.682937	0.48414	0.158357	9747	0.000769468	9	rs145532214
9:990076	0.219247	0.155429	0.158365	10189	0.0044656	9	rs10978001
1:17266482	0.586527	0.415805	0.158368	10171	0.000589912	1	rs202005267
1:41626544	-0.544496	0.386021	0.158382	10188	0.0010797	1	rs150722140
7:6031639	-0.690383	0.489449	0.158383	10176	0.000638758	7	rs139438201
5:139725881	-0.416181	0.295055	0.158386	10188	0.00166863	5	rs146063795
1:1268462	-0.146192	0.103646	0.158393	10189	0.0116302	1	rs138915131
1:235392565	0.328153	0.232651	0.158394	10185	0.00191458	1	rs35560967
11:563649	0.078358	0.0555538	0.158395	9822	0.0386887	11	rs7109278
18:43534824	-0.0547661	0.0388278	0.158396	10182	0.0846101	18	rs59422275
4:436534	0.432756	0.306816	0.1584	10186	0.00107991	4	rs200938371
6:43400342	0.0944958	0.0669967	0.158406	10008	0.0259293	6	rs45535935
16:81253745	0.0332299	0.0235603	0.158416	10164	0.285468	16	rs9934272
15:75975061	0.238212	0.168898	0.158426	10171	0.00378527	15	rs141642595
16:51173790	-0.777419	0.551213	0.158428	10191	0.000441566	16	rs60270998
2:233990575	-0.377123	0.267395	0.158435	10184	0.00196386	2	rs200834931
7:155174898	-0.487189	0.345442	0.158441	10013	0.00129831	7	rs759891926
9:139960048	0.551071	0.39074	0.158443	10176	0.000638758	9	rs146107203
11:62370246	-0.793189	0.562421	0.158448	10072	0.000446783	11	rs34709729
6:66005970	0.0304575	0.0215976	0.158473	10105	0.421425	6	rs9345601
2:231334774	0.383904	0.272229	0.158474	10191	0.00142282	2	rs141411612
3:52400807	0.375606	0.266348	0.158478	10188	0.00147232	3	rs200859252
12:116429001	-0.49556	0.35143	0.158503	10191	0.0013247	12	rs148416895
2:219894191	0.519672	0.368531	0.158505	10153	0.000837191	2	rs150200816
2:218712449	-0.417666	0.296194	0.158508	9076	0.00176289	2	rs141901890
8:74922333	-0.682773	0.484204	0.158512	10189	0.000687015	8	rs148048520
16:78466534	-0.542909	0.38502	0.158516	10191	0.000883132	16	rs73572838
1:33478899	0.625165	0.443359	0.15852	10191	0.000539692	1	rs138151595
11:613208	-0.038142	0.0270505	0.158531	8140	0.254361	11	rs1131665
16:70819670	-0.195385	0.138578	0.158561	10190	0.00677134	16	rs145208697
3:196666214	-0.0874227	0.0620055	0.158564	10170	0.0316618	3	rs62636582
18:34205551	-0.0734933	0.0521269	0.158571	9550	0.0471728	18	rs60414347
3:73433272	0.264411	0.187548	0.158589	10127	0.00306112	3	rs61739225
7:151884369	0.519215	0.368289	0.158597	10188	0.00073616	7	rs146275250
9:136640122	-0.667701	0.473622	0.158606	10183	0.000540116	9	rs7875953
2:26407120	-0.143778	0.101987	0.158608	10190	0.0118253	2	rs116239749
14:21052249	0.541779	0.384314	0.158619	10191	0.000686881	14	rs149762779
1:200619614	0.395186	0.280328	0.15862	10191	0.0013247	1	rs78882239
1:145527606	-0.448834	0.318383	0.15862	10184	0.00157109	1	rs200335427
3:99998531	-0.185625	0.131675	0.158621	10190	0.00755643	3	rs62636640
5:153029960	0.0319624	0.0226731	0.158627	10151	0.32849	5	rs707176
7:48563974	0.42126	0.298834	0.158635	10183	0.00117844	7	rs77826822
16:28884858	0.179405	0.12727	0.158645	8647	0.00745923	16	rs190981290
6:90121612	0.440764	0.312679	0.158647	10042	0.000995818	6	rs112998985
1:3416225	-0.587284	0.416624	0.15865	10187	0.000785315	1	rs199970379
5:82789647	0.0307675	0.0218274	0.158664	10187	0.397075	5	rs4470745
10:72511228	-0.117876	0.0836258	0.158668	9942	0.0174009	10	rs61851560
22:25294369	0.0750235	0.0532246	0.158669	10150	0.0410837	22	rs2073201
11:60708672	-0.520117	0.368993	0.158671	10191	0.00117751	11	rs140945002
16:3820723	-0.341813	0.2425	0.158677	10161	0.00226356	16	rs143247685
16:30408961	0.0774276	0.0549314	0.158677	10160	0.0379429	16	rs61978578
4:102751014	-0.142121	0.100828	0.158678	10026	0.0125673	4	rs35978636
5:159519425	-0.363095	0.257603	0.158684	10163	0.00201712	5	rs185682695
16:68293320	0.0401999	0.0285206	0.158686	9953	0.169095	16	rs3743739
2:96944553	-0.0323085	0.0229224	0.158696	10184	0.322516	2	rs772175
3:108776303	-0.166463	0.118104	0.158698	10183	0.00878916	3	rs114758544
1:156206121	-0.0338565	0.0240209	0.158699	10066	0.277419	1	rs1052067
7:95750647	-0.626608	0.444598	0.158722	10191	0.000735943	7	rs35539807
4:2181080	-0.0483695	0.0343208	0.158737	10177	0.111526	4	rs6830513
3:52852488	-0.407521	0.28916	0.158738	10191	0.00166814	3	rs2256734
3:52853480	-0.407521	0.28916	0.158738	10191	0.00166814	3	rs2276814
21:34713474	0.443161	0.314453	0.158745	10164	0.00103306	21	rs142890975
19:48800330	0.128805	0.0913966	0.158746	10096	0.0133716	19	rs74351635
11:64802388	0.105502	0.0748618	0.158748	10152	0.0200946	11	rs35982635
10:88719758	-0.495292	0.351447	0.158749	10191	0.00117751	10	rs142957751
17:5456828	0.567013	0.402346	0.158756	10188	0.000490773	17	rs144773865
18:51888173	-0.0636303	0.0451519	0.158762	10187	0.0589968	18	rs79359715
17:79539073	-0.182748	0.129681	0.158772	10129	0.00720703	17	rs17852307
7:120972015	-0.190436	0.135137	0.158774	10091	0.00708552	7	rs17143296
13:23910488	-0.693643	0.492234	0.158784	10185	0.000687285	13	rs140034972
4:187517758	-0.0959126	0.0680634	0.158786	10051	0.026266	4	rs3822060
6:39073547	-0.166749	0.118335	0.158799	10062	0.00894454	6	rs114633981
3:46244902	-0.377971	0.268234	0.158803	10190	0.00201178	3	rs141128686
16:66881090	-0.259089	0.18387	0.158809	10186	0.0037797	16	rs149281889
16:1272901	-0.629297	0.446607	0.158817	10124	0.000790202	16	rs143608316
14:31355096	0.0312702	0.0221924	0.158822	10183	0.368359	14	rs1045644
11:22294441	0.395758	0.28087	0.158822	10189	0.00122681	11	rs200631556
9:130488607	-0.127155	0.0902424	0.158824	10174	0.0146452	9	rs142193455
12:107372453	-0.518319	0.367858	0.15883	10176	0.00108098	12	rs34238336
1:175054626	0.208249	0.1478	0.158836	10160	0.0050689	1	rs6664276
19:49894152	-0.0304874	0.0216381	0.158845	9659	0.497878	19	rs7256629
19:55671374	0.0398522	0.0282852	0.158852	9974	0.16909	19	rs891187
16:427784	0.0299805	0.0212787	0.158852	10143	0.450951	16	rs11641742
15:42145083	-0.410461	0.291335	0.158865	10140	0.00142998	15	rs200995898
16:2034408	0.355511	0.252333	0.158866	8795	0.00198977	16	rs375792737
11:62397114	-0.0808753	0.0574039	0.15887	10001	0.0376462	11	rs76572368
19:10610617	-0.234861	0.166707	0.158888	10090	0.00475718	19	rs141924513
17:10404966	-0.413937	0.293818	0.158888	10191	0.00166814	17	rs151057376
14:38296497	-0.308883	0.219255	0.158899	10184	0.00255302	14	rs17107176
11:5528864	-0.282278	0.200371	0.158902	10133	0.00330603	11	rs143088595
7:100481718	-0.249821	0.177334	0.158907	10131	0.00404699	7	rs145327657
20:60897465	0.577004	0.409587	0.15891	10151	0.000541819	20	rs201193135
6:31110759	-0.154368	0.109579	0.158914	10145	0.0109906	6	rs141380757
17:61512546	0.497478	0.353141	0.158917	10190	0.000785083	17	rs149854354
1:198725076	-0.697054	0.49482	0.158923	10191	0.000539692	1	rs145983642
2:202939836	-0.0554952	0.0393947	0.158924	10155	0.0824717	2	rs16838742
17:43344809	-0.255559	0.181416	0.158925	10173	0.00393198	17	rs56302559
7:138968122	0.496392	0.352378	0.158927	10191	0.000785006	7	rs188131337
3:57431945	-0.0708152	0.0502707	0.15893	10187	0.0494257	3	rs62622492
1:85589914	0.546704	0.388101	0.158935	10190	0.000686948	1	rs148822204
20:36560190	0.284478	0.20195	0.158937	9871	0.00258333	20	rs146022041
19:57328011	-0.514313	0.365111	0.158939	10188	0.00112878	19	rs56179588
19:50504097	-0.652656	0.463328	0.158946	10179	0.000540328	19	rs11879620
1:34643450	0.0873523	0.062015	0.158963	10071	0.0293913	1	rs41266411
5:96235896	0.0298633	0.0212017	0.158972	10072	0.479299	5	rs2248374
4:159789681	-0.765898	0.543761	0.158977	10190	0.000539745	4	rs368062140
3:17202707	0.41711	0.296141	0.158988	10003	0.00114966	3	rs148145822
5:71495179	-0.297593	0.211286	0.158988	10181	0.00304489	5	rs146865737
17:41342737	-0.26846	0.190611	0.159007	10162	0.00364102	17	rs200554551
19:48305646	-0.262756	0.186567	0.15902	8968	0.0043488	19	rs112842028
7:100479385	-0.341898	0.242762	0.159022	10076	0.00223303	7	rs144415744
1:182354890	0.207489	0.147328	0.159029	10191	0.00500442	1	rs140378060
1:33292008	-0.160259	0.113794	0.159034	10186	0.00937561	1	rs61739743
11:613297	-0.0367808	0.0261172	0.159042	8178	0.297995	11	rs1061505
6:32609806	-0.03515	0.0249591	0.159042	10022	0.243913	6	NA
12:133102351	-0.433439	0.307778	0.159046	10191	0.00157001	12	rs186991682
11:60285564	-0.125739	0.0892849	0.159046	10013	0.0150804	11	rs55756397
18:20573434	-0.147427	0.10469	0.159066	10185	0.0115366	18	rs34780140
2:224642526	0.371336	0.263692	0.159067	10188	0.00147232	2	rs149183052
19:36674305	0.0302291	0.0214668	0.159079	10182	0.481291	19	rs4805162
9:125797493	0.15187	0.10785	0.159083	10189	0.00907842	9	rs72753270
7:138579245	-0.406307	0.288538	0.159085	10187	0.00157063	7	rs139052197
14:20711852	-0.0432826	0.0307374	0.15909	9732	0.148017	14	rs17277270
16:1614057	-0.82269	0.584245	0.159094	10187	0.000392657	16	rs34900355
9:38586247	0.153419	0.108956	0.159108	10189	0.00922563	9	rs150196189
9:32526169	0.595167	0.422696	0.159123	9450	0.000582011	9	rs199589718
2:8934091	-0.624187	0.44331	0.159127	10172	0.000835627	2	rs113991487
4:1818594	-0.676768	0.48066	0.159132	10191	0.000539692	4	rs9328763
11:130343149	-0.807617	0.573605	0.159141	10191	0.000490629	11	rs61739946
6:170627586	0.043849	0.0311443	0.159151	10189	0.137894	6	rs6917485
11:17591922	-0.0964089	0.0684759	0.159154	10012	0.0266181	11	rs7112749
1:156518433	-0.258186	0.183384	0.159162	9978	0.00400882	1	rs11264496
20:9520133	-0.0892601	0.0634017	0.159175	10169	0.0317632	20	rs6039495
10:106058940	-1.11956	0.795228	0.159178	10176	0.000245676	10	rs157078
15:65917221	-0.625881	0.444582	0.159191	10190	0.000736016	15	rs202245263
19:19032680	0.440392	0.312829	0.159198	10166	0.000983671	19	rs2231998
8:77761919	0.0672403	0.0477642	0.159204	10160	0.0519193	8	rs61729527
18:31319325	0.450997	0.320368	0.159206	10177	0.00103174	18	rs201465737
15:42156115	-0.453471	0.322126	0.159207	10181	0.00137511	15	rs150485948
11:73795965	0.587588	0.417399	0.159209	10171	0.000639072	11	rs199813738
1:155686845	-0.497713	0.353561	0.159215	10191	0.00117751	1	rs200523835
14:91739122	0.494464	0.351255	0.159218	9945	0.000955254	14	rs200816634
14:39591631	-0.625525	0.444361	0.159221	10185	0.000736377	14	rs143414861
6:43968412	0.137604	0.0977558	0.159241	10160	0.011565	6	rs35703624
9:140166526	0.497994	0.353784	0.159243	10181	0.000736666	9	rs200839691
17:76803659	0.114	0.080991	0.15926	8926	0.0187094	17	rs3744795
2:1204808	0.258418	0.1836	0.159278	10175	0.00334152	2	rs190210611
17:1961353	0.254097	0.180536	0.159291	9893	0.00333569	17	rs201599490
2:202677217	-0.632866	0.449664	0.159303	10190	0.000686948	2	rs56135556
18:19153511	-0.493252	0.350471	0.159309	10189	0.00112867	18	rs149363245
1:225609884	0.0374766	0.0266283	0.15931	9704	0.199969	1	rs1056608
19:17004049	0.0316986	0.0225233	0.159317	9877	0.337299	19	rs1054533
2:230911044	-0.594386	0.422339	0.159318	10181	0.000736666	2	rs140272119
11:1086393	0.232856	0.165459	0.159327	10191	0.00377784	11	rs200179172
5:114469724	0.0705729	0.0501468	0.159331	10181	0.0470484	5	rs17137481
4:187078790	0.490762	0.348733	0.159346	10183	0.000834725	4	rs146979458
6:44232977	0.0796535	0.0566015	0.159348	10077	0.0356257	6	rs2233433
1:3389727	-0.0456866	0.0324656	0.159358	10113	0.128152	1	rs2185639
8:11400849	0.325484	0.231299	0.159367	9399	0.00212789	8	rs142352008
20:23586242	-0.404731	0.287617	0.159373	10129	0.00157962	20	rs201412306
15:60789798	-0.431676	0.306771	0.159379	9973	0.00140379	15	rs11071539
17:3955282	-0.548711	0.389944	0.159382	10185	0.000638193	17	rs61747106
9:140002875	0.127382	0.0905271	0.159392	10189	0.0139366	9	rs34355967
14:70246018	-0.7564	0.537571	0.159407	10152	0.000591017	14	rs55645214
12:104155075	0.0514729	0.0365817	0.159408	9947	0.0959083	12	rs55724382
17:47782618	0.240345	0.170813	0.159408	10191	0.00353253	17	rs147270335
14:100615961	0.041163	0.0292548	0.159412	10004	0.158836	14	rs4905937
17:46874442	0.184497	0.131126	0.159423	10170	0.00599803	17	rs149873082
11:119185677	0.0700517	0.0497881	0.159428	9808	0.0486847	11	rs34587557
14:23524466	-0.113094	0.0803843	0.159452	10185	0.0185567	14	rs117261340
17:61574712	-0.0813505	0.0578219	0.159452	10170	0.0365782	17	rs4365
6:170862300	0.0308819	0.0219503	0.159458	10012	0.395026	6	rs12717
19:50916772	-0.285151	0.202681	0.159459	9615	0.00317213	19	rs1274607
1:85724328	0.0385749	0.0274186	0.15946	9362	0.196005	1	rs4949926
7:96747192	-0.120611	0.0857296	0.159463	10031	0.0172964	7	rs62624461
9:131671049	0.300847	0.213842	0.159466	10189	0.00220826	9	rs138622041
2:228118867	-0.301198	0.214095	0.159474	10191	0.00284565	2	rs80109666
17:15928441	0.58646	0.416873	0.159484	10191	0.000539692	17	rs141892030
10:99141484	-0.034532	0.0245464	0.159486	10173	0.260493	10	rs12218483
11:77930327	-0.402723	0.286271	0.15949	9565	0.00182959	11	rs138587090
19:7690841	-0.390549	0.277623	0.159499	10190	0.00181551	19	rs111253966
15:99669628	-0.0538887	0.0383074	0.159504	10051	0.0885484	15	rs3743242
1:213277818	0.554267	0.394008	0.159504	10188	0.000588928	1	rs56056039
2:113943416	-0.53779	0.382296	0.159505	10188	0.00122693	2	rs377406674
17:20156860	0.462388	0.328698	0.159509	10180	0.000785855	17	rs141019225
19:44739730	0.515515	0.366476	0.159521	10183	0.000736522	19	rs145842330
1:118491102	0.163095	0.115943	0.159522	10177	0.00805738	1	rs34411361
7:6194274	0.0417033	0.0296478	0.159539	9925	0.153955	7	rs6463529
19:14772878	-0.0823113	0.058517	0.159539	10181	0.0353109	19	rs61729084
19:14083837	0.192663	0.136969	0.159541	9290	0.00613563	19	rs151085501
22:21044815	0.047731	0.0339333	0.159542	10114	0.110194	22	rs35346050
5:154268902	0.121626	0.0864703	0.159558	10163	0.0152514	5	rs816739
8:87162510	-0.866469	0.616033	0.159567	10173	0.000540647	8	rs143587813
3:195517258	0.0400383	0.0284661	0.159567	10185	0.168729	3	rs1106502
14:24675755	0.248252	0.176502	0.159573	10189	0.00363137	14	rs34083933
17:47118839	-0.755462	0.537123	0.159577	10191	0.000637818	17	rs139646507
4:100512849	-0.0826755	0.0587817	0.15958	10186	0.0360789	4	rs113557405
12:1902905	-0.0603886	0.0429363	0.159584	9824	0.0674878	12	rs33912216
17:39595536	0.0538751	0.0383064	0.159598	10133	0.0829962	17	rs17494404
16:15703534	-0.756628	0.537985	0.159602	10191	0.000637818	16	rs200431093
19:11943259	-0.309306	0.219926	0.159602	10190	0.00284593	19	rs201866999
4:71472426	-0.0706876	0.0502626	0.159615	9661	0.0503571	4	rs7680880
17:708345	-0.280467	0.199427	0.159617	10189	0.00348415	17	rs76916305
17:76219685	0.132892	0.0944934	0.159617	10185	0.0122729	17	rs17885521
8:29990156	0.453059	0.32215	0.159617	10190	0.000932287	8	rs140014094
3:108705737	-0.237399	0.168805	0.159621	10190	0.00461237	3	rs114067906
21:31744310	0.0476675	0.0338952	0.15963	10187	0.108766	21	rs3804010
17:36830727	-0.0909815	0.0647001	0.159664	8782	0.0312002	17	rs76756126
5:178555045	0.0362889	0.0258066	0.159669	9386	0.230982	5	rs2303644
16:1400158	0.551702	0.392348	0.159678	10033	0.000647862	16	rs139006693
12:129028586	-0.0452215	0.0321597	0.159679	10105	0.130628	12	rs73426420
18:74980601	0.0794406	0.0564958	0.159685	10164	0.0355175	18	rs77169818
20:3761848	-0.420124	0.298784	0.159692	10131	0.00167802	20	rs34950477
19:11289022	-0.862799	0.613619	0.1597	9022	0.000609621	19	rs145571817
15:56032707	0.238537	0.169653	0.159716	10190	0.00387635	15	rs76058251
11:62763226	0.12303	0.0875028	0.159721	10175	0.0149877	11	rs57743826
6:30679510	0.250679	0.178292	0.159723	10176	0.00329206	6	rs17189329
8:144993491	0.411395	0.2926	0.159724	10156	0.0012308	8	rs200541837
19:877082	0.500574	0.356031	0.159729	10190	0.000736016	19	rs62132304
22:30202249	0.481434	0.342424	0.159737	10179	0.000884173	22	rs141929187
14:20852618	-0.347788	0.247371	0.159743	10067	0.00233436	14	rs147687706
18:74090931	-0.128909	0.0916888	0.159743	10079	0.0140887	18	rs690353
5:80408600	0.447179	0.318066	0.159744	10191	0.000932195	5	rs144598377
1:216692669	-0.0306467	0.0217984	0.15975	10081	0.401399	1	rs945453
5:33455815	-0.116969	0.083199	0.159755	10090	0.0179881	5	rs75319890
19:16860548	0.649927	0.462292	0.15976	9468	0.000422476	19	rs16981402
6:137330486	0.286976	0.204127	0.159763	10187	0.00250319	6	rs143005532
10:95132729	-0.162468	0.115564	0.159763	10187	0.00878571	10	rs74150216
2:100210074	0.0372016	0.0264619	0.159767	10104	0.206205	2	rs1047281
2:211018643	0.289209	0.205721	0.159774	10174	0.00235895	2	rs144940906
10:135369532	0.0536531	0.0381649	0.159776	9511	0.0887394	10	rs3747881
12:75692755	-0.0358004	0.0254664	0.159787	9184	0.249401	12	rs7296952
17:78320925	-0.424298	0.301825	0.159791	10185	0.00176731	17	rs143472355
1:202894165	0.472778	0.336322	0.159804	10191	0.000785006	1	rs201678661
6:34831866	-0.031881	0.0226797	0.15981	10116	0.33966	6	rs3734264
9:104449294	-0.0396961	0.0282393	0.159812	10177	0.172104	9	rs33945236
4:3318726	0.0687843	0.0489328	0.159816	10186	0.049087	4	rs16844152
8:10465399	0.0467524	0.0332595	0.159818	10034	0.113763	8	rs11782670
9:79936415	-0.0530931	0.0377735	0.159854	10163	0.0895897	9	rs17423984
4:79432500	0.265303	0.188754	0.159857	10185	0.00284732	4	rs182196851
4:54324812	-0.233178	0.165898	0.159858	10131	0.00454052	4	rs191202834
5:111500730	-0.224392	0.159662	0.159896	10180	0.00520629	5	rs184684511
1:2340212	0.0623109	0.0443366	0.159901	10177	0.0613147	1	rs1143016
17:39240627	0.363112	0.258371	0.159905	8609	0.00180044	17	rs189343211
20:17614098	0.452299	0.321833	0.159908	9970	0.000902708	20	rs201104155
18:61587053	-0.138076	0.0982488	0.159912	10123	0.0127433	18	rs17072146
1:234565282	-0.390465	0.277841	0.159916	10191	0.00181533	1	rs138456953
11:101818803	0.316396	0.225145	0.159933	10171	0.00196637	11	rs142141239
22:50927870	-0.863972	0.614802	0.159937	10006	0.00054967	22	rs149960733
6:108026403	-0.203777	0.145015	0.159957	10190	0.00603533	6	rs116345050
1:63329782	0.589392	0.419434	0.15996	10172	0.0005407	1	rs150907217
4:121702463	0.244724	0.174158	0.159966	10173	0.00368623	4	rs185134294
11:82875359	0.0546503	0.0388929	0.159977	10173	0.0822275	11	rs7130527
11:69972188	-0.350521	0.249467	0.159998	10160	0.00255906	11	rs201648677
2:234449316	-0.0369122	0.0262716	0.160015	10048	0.210291	2	rs2167884
6:90408742	-0.072308	0.0514649	0.160022	9692	0.0476166	6	rs12530146
9:86278913	-0.0385578	0.0274435	0.160024	10182	0.186898	9	rs2781004
16:19310092	0.0331361	0.0235845	0.160024	9932	0.294956	16	rs1548450
19:31039669	0.0906967	0.0645548	0.160034	9637	0.0285877	19	rs77238711
9:139369062	-0.0339291	0.0241496	0.160035	10161	0.268724	9	rs3812595
1:32210311	0.54908	0.39083	0.160048	10191	0.000686881	1	rs200632432
3:49249233	-0.469975	0.334523	0.160048	10190	0.00132483	3	rs201320672
9:94487187	0.315775	0.224769	0.160056	9867	0.00212831	9	rs35852786
7:2959065	0.578104	0.411497	0.160058	10191	0.000539692	7	rs141131560
17:73016621	-0.0321804	0.0229063	0.160059	10180	0.314489	17	rs1044228
9:95080904	-0.163744	0.116558	0.160073	10175	0.00933661	9	rs41277645
19:55869601	0.212077	0.150966	0.160082	10174	0.0048162	19	rs74522611
10:50945890	-0.417776	0.297393	0.160083	10187	0.00157063	10	rs41281971
1:203652338	-0.554543	0.394758	0.16009	10127	0.00108621	1	rs140289832
5:140811030	0.282046	0.20078	0.160096	10179	0.00255428	5	rs139195027
19:35230526	0.671603	0.478096	0.160097	10188	0.000490773	19	rs543606766
11:128807653	-0.208283	0.148272	0.160101	10178	0.00569857	11	rs200155588
6:29634012	0.0551914	0.0392905	0.16011	10076	0.0789996	6	NA
16:72991429	-0.859058	0.611566	0.160115	10154	0.000541658	16	rs202236544
16:89778320	0.358228	0.255025	0.160117	10191	0.00161908	16	rs369248771
12:10277991	0.156272	0.111254	0.160129	10155	0.00832102	12	rs144190589
19:41206297	0.587082	0.417966	0.160135	10189	0.000539798	19	rs55899516
5:173426709	-0.085858	0.0611267	0.160143	10058	0.0328594	5	rs56138314
11:65357637	0.327297	0.233021	0.160146	10176	0.00201454	11	rs199963590
1:11844454	-0.0543542	0.0386978	0.160146	10159	0.0841126	1	rs41275464
6:159692411	0.545623	0.388461	0.160147	10191	0.000637818	6	rs576926782
12:95604270	-0.674288	0.48007	0.160152	10187	0.000785315	12	rs143434217
3:195512768	-0.0514259	0.0366136	0.160152	9447	0.0989203	3	rs2688553
1:214557998	-0.163146	0.116156	0.160156	10191	0.00917476	1	rs12404313
15:45409732	0.0587752	0.0418476	0.160168	10097	0.0700703	15	rs61751061
6:31625507	0.0616487	0.0438944	0.160176	10171	0.0641038	6	NA
7:138602626	0.455172	0.324088	0.160179	10187	0.000981643	7	rs148743027
2:179466171	-0.488874	0.348095	0.160193	10149	0.00123165	2	rs72646823
6:36995222	-0.0596456	0.0424701	0.160196	9747	0.0731507	6	rs2274587
11:4929448	-0.207666	0.147867	0.160197	10189	0.00564334	11	rs7119629
16:4649306	0.46767	0.333022	0.160222	10187	0.00103072	16	rs187511219
19:43268061	-0.271574	0.193396	0.160248	10160	0.00359252	19	rs201478462
16:3639582	0.585118	0.416681	0.160249	9530	0.000577125	16	rs142205392
2:113993049	0.616074	0.438728	0.160251	10179	0.000540328	2	rs199939219
19:53384826	-0.222715	0.158607	0.160261	10189	0.00505447	19	rs142947258
14:45665661	-0.0886728	0.06315	0.160271	10185	0.0314188	14	rs45557033
17:41606033	-0.137373	0.0978342	0.160278	10188	0.0128092	17	rs34260468
4:187122332	-0.092435	0.065831	0.160281	10142	0.0289391	4	rs34745240
13:26163795	0.546351	0.389107	0.160284	10188	0.000638005	13	rs41300574
22:22890552	0.163407	0.116378	0.160285	10166	0.00772182	22	rs61730840
8:146067125	-0.105119	0.0748664	0.160292	10183	0.021801	8	rs35883359
10:72532300	0.269023	0.19161	0.160315	10191	0.00279658	10	rs143899859
7:121653419	0.364175	0.259384	0.160319	10187	0.00147247	7	rs139890527
11:18637520	0.216247	0.154023	0.160321	10190	0.00426889	11	rs117446236
2:135744373	-0.215936	0.153802	0.160323	10185	0.00500736	2	rs55867035
20:17434581	-0.159953	0.11393	0.160333	10160	0.00925197	20	rs16999198
6:36339136	-0.13926	0.0991928	0.160339	9751	0.0128705	6	rs2234079
9:116811148	-0.863725	0.615231	0.160348	10100	0.000594059	9	rs367568651
16:55601165	-0.680071	0.484432	0.160363	10185	0.000638193	16	rs200257202
7:20683204	0.0439831	0.0313307	0.160368	10188	0.132165	7	rs7349983
11:7949791	-0.0306094	0.0218042	0.160371	10178	0.40563	11	rs7933807
6:37445413	-0.511362	0.364275	0.160384	10172	0.00113055	6	rs147375358
8:125989698	-0.0514736	0.036668	0.160386	10180	0.0967584	8	rs16900167
10:129905712	-0.212844	0.151623	0.160388	10191	0.00544598	10	rs141046519
20:42331546	0.239256	0.17044	0.160392	8346	0.00425354	20	rs73116571
2:239006879	0.0376615	0.0268294	0.160397	10099	0.194029	2	rs12993309
15:90349623	0.232714	0.165782	0.160398	10190	0.00382728	15	rs139763075
12:14613484	-0.759025	0.540722	0.160401	10188	0.000588928	12	rs140561687
7:128388648	-0.0434744	0.0309711	0.160405	9756	0.146115	7	rs2290228
9:5185599	0.453953	0.323399	0.160411	10002	0.00084983	9	rs144566910
19:55143515	0.282748	0.201432	0.160411	10190	0.00225712	19	rs2781773
1:203040816	0.0306635	0.0218452	0.160416	10137	0.384187	1	rs2270540
10:28270448	-0.356158	0.253734	0.160417	10167	0.00211468	10	rs143215183
17:3101591	0.427356	0.304463	0.160427	10191	0.00112845	17	rs111855057
15:42734562	-0.752897	0.536391	0.160428	10157	0.000639953	15	rs141505106
1:154960651	-0.757761	0.53986	0.16043	10188	0.000588928	1	rs140409443
6:10687380	-0.679644	0.484214	0.160437	10136	0.000739937	6	rs200505624
22:19750773	0.0357653	0.0254814	0.160444	10129	0.225886	22	rs41298814
12:48145600	-0.624509	0.444944	0.160447	10145	0.00073928	12	rs145033855
10:117823963	-0.751879	0.535695	0.16045	10191	0.000686881	10	rs75841238
20:43034783	0.0656039	0.0467418	0.160456	10017	0.0540581	20	rs736823
16:1272298	0.151995	0.108294	0.160457	9914	0.00922937	16	rs146081704
17:74557459	-0.37092	0.264279	0.160463	10191	0.00186439	17	rs565633205
19:52876385	0.0500728	0.0356768	0.160464	10151	0.0982662	19	rs14048
19:40392496	-0.0773571	0.0551173	0.160468	8782	0.0495331	19	rs143680639
21:43342111	-0.535002	0.381193	0.16047	10191	0.000981258	21	rs61735797
19:19740976	-0.487525	0.347379	0.160486	9431	0.00132542	19	rs112932461
8:59508166	0.149632	0.10662	0.160492	10189	0.00956914	8	rs149564750
7:6066067	0.372058	0.265119	0.160509	10162	0.00152529	7	rs563969691
7:156976655	0.331538	0.23625	0.160517	10185	0.0018164	7	rs146755594
22:32831721	-0.23073	0.16442	0.160527	10147	0.00492757	22	rs11702903
16:49671518	-0.504701	0.35966	0.160536	9889	0.00111235	16	rs13336762
2:135988235	0.124155	0.0884754	0.160536	10105	0.0139535	2	rs76333606
9:100105782	-0.0339758	0.0242124	0.160545	10148	0.269708	9	rs2061634
17:37564974	0.327855	0.233645	0.160552	10190	0.00191364	17	rs150979306
16:20796387	-0.0552018	0.0393399	0.160558	10162	0.0842354	16	rs5716
18:44057151	0.347032	0.247325	0.160574	10150	0.00152709	18	rs142931455
2:121746956	-0.0337988	0.0240885	0.160583	10151	0.269629	2	rs3738880
12:936349	-0.35599	0.253715	0.160583	10191	0.00220783	12	rs72648621
22:38121872	0.409744	0.292034	0.160596	10103	0.00118777	22	rs199594270
11:17522638	0.0328795	0.023434	0.160597	9920	0.288054	11	rs10832796
1:247267372	0.330901	0.235841	0.160597	10082	0.00188455	1	rs200249822
10:73490271	0.511867	0.364822	0.160599	10190	0.00063788	10	rs41281314
12:56532720	0.455782	0.324853	0.160604	10191	0.000883132	12	rs147070386
1:100206478	-0.228263	0.162692	0.160605	10187	0.00481005	1	rs143957192
16:88781125	-0.0535713	0.0381825	0.160607	9795	0.0896376	16	rs8043637
3:10427017	0.122552	0.0873499	0.160617	9286	0.0160995	3	rs73014694
1:6533112	-0.474257	0.338043	0.160632	10191	0.0013247	1	rs111624565
3:20187868	0.422988	0.301503	0.160638	10184	0.00108013	3	rs143156951
10:101486855	-0.687692	0.490191	0.160645	10186	0.000589044	10	rs149718203
17:36493586	0.114814	0.08184	0.160645	10163	0.0163338	17	rs137934209
12:88505598	-0.863565	0.615566	0.160653	10182	0.000540169	12	rs200454865
17:37813338	0.0669275	0.0477076	0.160656	9843	0.0540486	17	rs2941515
19:4028553	0.280273	0.199786	0.160656	10185	0.00245459	19	rs147751353
4:174235304	-0.36341	0.25905	0.16066	10189	0.00211012	4	rs144873913
4:169369920	-0.0333521	0.0237748	0.160667	9290	0.315231	4	rs12507582
14:39509974	0.585242	0.417188	0.160669	10179	0.000540328	14	rs138568622
19:57290803	0.29339	0.209143	0.160671	10181	0.00230822	19	rs140549939
17:65362552	0.0341662	0.0243555	0.160673	9982	0.245442	17	rs11079691
11:88027420	0.240483	0.17143	0.160675	10185	0.00319097	11	rs45558734
11:92714801	0.42718	0.30452	0.160676	10185	0.00103093	11	rs61746674
7:122033505	-0.372748	0.265718	0.160678	10191	0.00186439	7	rs199643380
21:43770099	0.627815	0.447548	0.16068	9968	0.000501605	21	rs140059138
15:50212572	0.146422	0.104386	0.160708	10180	0.00962672	15	rs72733094
15:43767774	-0.0326179	0.0232543	0.160718	9984	0.309846	15	rs560191
11:6261493	0.208096	0.148358	0.160719	10190	0.00480864	11	rs60883768
16:16271357	-0.942329	0.671842	0.160735	10178	0.000294753	16	rs6416668
12:27623558	-0.0604518	0.0431006	0.160744	9274	0.0707354	12	rs395098
5:89757044	-0.211272	0.150634	0.160751	10166	0.00555774	5	rs35408393
10:25313348	-0.159301	0.113584	0.160769	10178	0.00972686	10	rs41279894
7:6449551	-0.55197	0.393564	0.160769	10191	0.000834069	7	rs138713047
1:20501670	-0.103774	0.0739954	0.160783	9955	0.0222501	1	rs41264517
12:1553797	0.0684835	0.0488317	0.160785	10187	0.0500147	12	rs12319376
10:124172480	-0.265235	0.189129	0.160795	10178	0.00363529	10	rs149999096
7:132174152	0.251851	0.179587	0.160799	10185	0.00324006	7	rs142997259
1:34066567	-0.196277	0.139961	0.160804	10189	0.00637943	1	rs114879806
6:89322504	0.373017	0.265996	0.160813	10191	0.00142282	6	rs140464652
2:237374309	-0.037259	0.0265693	0.160816	10183	0.20603	2	rs35432941
10:61830584	0.199771	0.142458	0.160822	10191	0.00520067	10	rs61845768
15:85400231	0.490397	0.349716	0.160834	10191	0.000883132	15	rs143456491
8:140744344	0.411958	0.293783	0.160839	9740	0.00123203	8	rs147499593
17:36508718	-0.620684	0.442639	0.160845	10182	0.0007857	17	rs767381471
8:95188850	0.0365925	0.0260959	0.160847	10164	0.212908	8	rs2243518
12:49440409	0.522652	0.37274	0.160859	10064	0.000645866	12	rs192659833
11:56230328	0.0559256	0.0398856	0.16087	10174	0.0777963	11	rs61902869
3:196381480	0.496469	0.354083	0.160878	10175	0.000786241	3	rs151257083
9:95481034	-0.58807	0.419417	0.160882	10180	0.000785855	9	rs141414055
20:60848400	0.592395	0.422511	0.160891	10191	0.000539692	20	rs142341897
11:4615462	-0.252554	0.180134	0.160904	10190	0.00397448	11	rs200837036
11:61253808	-0.1817	0.129605	0.16093	10177	0.00756608	11	rs11230706
12:85266858	-0.0803137	0.0572886	0.16094	9793	0.0371184	12	rs7967420
12:124497105	-0.415419	0.296333	0.160956	10181	0.00152244	12	rs117836072
1:209602712	-0.587837	0.41934	0.160971	10062	0.000844762	1	rs115844920
16:89763973	-0.26431	0.188553	0.160981	9056	0.00408569	16	rs61752579
17:41002312	-0.414005	0.295346	0.160986	10183	0.00162035	17	rs114818002
3:112724619	-0.0787928	0.0562101	0.160989	10188	0.0384276	3	rs7628368
3:196295976	-0.756361	0.539592	0.160997	9977	0.000601383	3	rs780132570
5:150901300	0.0338096	0.0241205	0.161005	9976	0.268444	5	rs3734046
11:114401278	-0.357221	0.254851	0.161008	10191	0.00235502	11	rs45596232
1:11832319	0.506573	0.361407	0.161014	10157	0.00068918	1	rs560614171
1:978974	0.200049	0.142725	0.161025	9998	0.00515103	1	rs79016973
5:140567242	-0.359729	0.25665	0.161025	10191	0.00372878	5	rs193259137
5:140572475	-0.359729	0.25665	0.161025	10191	0.00372878	5	rs143882112
10:129910047	-0.417472	0.297851	0.161031	10190	0.00157017	10	rs143087624
5:112676296	-0.288393	0.205767	0.16105	10189	0.00279713	5	rs75148264
18:7036022	-0.748762	0.534242	0.161053	10191	0.000637818	18	rs111267165
12:125434716	0.0355312	0.0253517	0.161057	10142	0.228357	12	rs4078216
18:48190817	0.112162	0.0800294	0.16106	9965	0.0181636	18	rs45471400
16:11773132	-0.30697	0.219028	0.161062	10135	0.00266404	16	rs143847447
3:160130110	-0.0304709	0.0217417	0.161065	9510	0.471924	3	rs2305407
20:62191321	-0.0306613	0.0218784	0.161082	9277	0.440767	20	rs3810477
3:52283773	0.456454	0.325707	0.161086	10079	0.000942554	3	rs61741642
14:107095269	-0.477471	0.340705	0.161089	8836	0.00124491	14	rs202166511
1:213414090	-0.29489	0.210425	0.161093	10161	0.00300167	1	rs56183862
1:38149082	-0.860357	0.613929	0.161096	10191	0.000539692	1	rs372210126
19:36230423	0.245659	0.175304	0.161115	10186	0.00328883	19	rs147295574
2:80530264	0.620735	0.442963	0.161117	10188	0.000441696	2	rs78127943
10:11330462	-0.622082	0.443933	0.161125	9958	0.000853585	10	rs41291249
21:43267245	-0.760301	0.542575	0.16113	10084	0.000545418	21	rs145501762
12:88514835	-0.395519	0.28226	0.161137	10176	0.00191627	12	rs200211587
15:51260460	0.493184	0.35196	0.161138	10191	0.000686881	15	rs142215198
15:63131091	-0.265451	0.189441	0.161143	10190	0.00372915	15	rs140301741
18:77246538	0.283717	0.202477	0.161144	9153	0.00273135	18	rs56191735
4:1732978	0.0346036	0.0246956	0.161152	10162	0.251328	4	rs17680881
9:136198932	0.209369	0.149423	0.161158	9941	0.00502967	9	rs140866414
16:69117457	0.578664	0.41299	0.161166	10187	0.000539904	16	rs200318232
8:2027633	-0.0353172	0.0252059	0.161169	10097	0.242646	8	rs1440291
11:118461172	0.537626	0.383716	0.161183	10191	0.000686881	11	rs138250193
5:176017455	0.0339183	0.0242085	0.161188	10078	0.272028	5	rs2291442
16:1272722	-0.130032	0.092809	0.161192	10133	0.0147044	16	rs2294608
2:220473943	-0.446303	0.318581	0.161241	10176	0.00127752	2	rs191091704
9:140099504	0.340029	0.242724	0.161247	10122	0.00167951	9	rs151274600
4:90872862	-0.225994	0.161323	0.161248	10180	0.00505894	4	rs61734879
12:117187907	-0.0482101	0.0344161	0.161273	8569	0.130295	12	rs111256849
1:155151048	-0.679963	0.485427	0.161288	10107	0.000643119	1	rs150155187
6:31238970	0.163516	0.116737	0.161297	9687	0.00825849	6	NA
7:1487384	0.40568	0.289624	0.161301	8764	0.00142629	7	rs143607097
2:70933491	0.306283	0.218664	0.161304	10179	0.00211219	2	rs34241538
1:12393329	-0.547782	0.391078	0.161305	10191	0.000883132	1	rs150154094
2:242035567	-0.857273	0.612038	0.161308	10191	0.000539692	2	rs138434492
22:19907099	0.0310956	0.0222008	0.161319	9609	0.354407	22	rs5748469
20:39797439	0.424267	0.302913	0.161327	10191	0.000981258	20	rs137975099
11:55904404	-0.746026	0.532664	0.161346	10190	0.000686948	11	rs143365733
1:109446750	-0.0839375	0.0599315	0.161347	10181	0.0335429	1	rs61754640
16:88779739	0.0315429	0.0225218	0.16135	9678	0.33385	16	rs11549837
1:158533140	-0.0301028	0.0214939	0.161355	10148	0.456987	1	rs12080815
19:45176028	-0.0731263	0.0522137	0.161357	8772	0.0531806	19	rs35695969
11:44073200	-0.526858	0.376189	0.161359	10191	0.00112845	11	rs11037843
15:34023720	-0.870636	0.621697	0.161388	10187	0.000490822	15	rs200294137
9:132838016	0.0543722	0.0388264	0.161396	10186	0.0813371	9	rs73539696
3:113377361	-0.0321024	0.0229245	0.161408	10162	0.33763	3	rs9813630
9:38396877	-0.369566	0.263923	0.161429	10191	0.00196252	9	rs142427338
1:204172069	-0.675872	0.482676	0.161435	10191	0.000785006	1	rs146078735
17:38991052	-0.0374835	0.0267704	0.161459	10173	0.200187	17	rs1044806
3:122642472	0.192458	0.137452	0.161459	10103	0.00598832	3	rs35997592
19:46812451	-0.0602291	0.0430159	0.161466	10177	0.0676526	19	rs61750957
9:97062137	-0.116867	0.0834701	0.16148	10022	0.0174616	9	rs62620753
9:117124123	0.349014	0.249279	0.161485	9247	0.00183843	9	rs147606451
1:113068651	-0.964962	0.689218	0.161489	10191	0.000245314	1	rs12069022
1:27687695	0.551705	0.39406	0.161498	10077	0.000545797	1	rs143793155
11:128781339	-0.0390215	0.0278725	0.161513	10186	0.181769	11	rs6590357
17:7139747	0.32661	0.233299	0.161524	10071	0.00183696	17	rs199998155
20:25270564	0.837587	0.59831	0.161537	10015	0.000249626	20	rs2474775
20:62378418	0.0486034	0.0347188	0.161538	9984	0.105168	20	rs74552928
12:111345219	0.112429	0.0803171	0.16157	10178	0.0172922	12	rs116604830
11:64081445	0.0419072	0.0299382	0.161576	10041	0.150682	11	rs2276014
12:64055269	-0.0433858	0.0309946	0.161578	10118	0.137577	12	rs55665893
1:203054727	0.153289	0.10951	0.161582	10190	0.00902846	1	rs138462164
1:119923751	0.570014	0.407241	0.161604	10187	0.000588986	1	rs34638261
11:60285637	0.429607	0.306929	0.161604	10151	0.00103438	11	rs141622117
7:148311240	0.165615	0.118323	0.161608	10187	0.00795131	7	rs73463436
1:1226063	0.130231	0.0930443	0.161613	10025	0.0134165	1	rs13306651
1:100575974	-0.147597	0.105453	0.16162	10169	0.0115056	1	rs150364529
7:138265391	0.356713	0.25486	0.16162	10182	0.0015714	7	rs143547161
15:54307303	0.490625	0.350546	0.161632	10188	0.000785238	15	rs149972563
17:5086956	-0.611543	0.436947	0.161639	10186	0.000687218	17	rs3853648
19:49254504	-0.115916	0.082823	0.161643	10182	0.0177765	19	rs2071699
16:88580796	0.199229	0.142351	0.161645	10136	0.00532755	16	rs147032017
6:3273613	0.228745	0.163441	0.161647	9337	0.00417693	6	rs141353043
9:20881888	0.36204	0.258684	0.161649	10178	0.00147377	9	rs147376982
4:187522528	-0.0897392	0.0641211	0.161656	10186	0.0293049	4	rs2289550
9:139008644	-0.346261	0.247417	0.161661	9413	0.00254967	9	rs143889132
9:101125128	-0.868691	0.620732	0.161675	8193	0.000549249	9	rs77949482
4:22456492	0.481401	0.343996	0.161681	10187	0.000883479	4	rs144574896
16:30678235	0.277608	0.198371	0.161682	10191	0.00255127	16	rs199809792
19:18893732	-0.46055	0.329113	0.161702	9506	0.00120976	19	rs61752496
8:71646275	-0.0998409	0.0713488	0.161712	10180	0.023723	8	rs72667746
19:6415251	-0.678067	0.484572	0.16172	9816	0.000662184	19	rs374452832
2:179611711	0.071138	0.0508407	0.161743	10174	0.0452133	2	rs66677602
6:55039413	-0.287392	0.205396	0.161751	10191	0.00309096	6	rs41271310
9:137803060	-0.67599	0.483126	0.161753	10191	0.000735943	9	rs148649884
16:4738805	0.512016	0.365939	0.161757	10120	0.000741107	16	rs369718932
5:5489383	-0.156628	0.111943	0.161759	10169	0.0106697	5	rs16900247
2:228846541	-0.357755	0.25569	0.161761	10189	0.00206105	2	rs61752220
11:47829973	0.447648	0.319949	0.161775	10190	0.00107949	11	rs138083274
16:815549	-0.377033	0.269481	0.16178	10120	0.00182806	16	rs75279195
14:106829593	-0.257506	0.184051	0.161782	10170	0.00368732	14	rs11849281
1:23418153	0.0402717	0.0287849	0.161795	10102	0.159869	1	rs10799790
9:78947501	-0.225793	0.16139	0.161797	10161	0.00501919	9	rs201074605
7:151684256	-0.0421808	0.0301497	0.161799	10119	0.1513	7	rs61729490
5:110432841	0.600003	0.428882	0.161815	10166	0.000491836	5	rs17132775
8:133048619	-0.0335744	0.0239995	0.161824	10086	0.281479	8	rs7461611
4:15689928	-0.0336675	0.0240661	0.161825	10168	0.291798	4	rs4235380
6:116381463	-0.866765	0.619584	0.161829	10128	0.000493681	6	rs147433880
1:183093911	-0.498514	0.356359	0.16184	10191	0.00117751	1	rs35635292
11:47306575	0.460644	0.329294	0.161848	10138	0.000887749	11	rs143711544
16:3170210	0.248401	0.177578	0.161864	10059	0.00342976	16	rs148859377
13:47469968	0.0995023	0.0711326	0.161865	10175	0.0224079	13	rs1805055
17:79980714	0.366786	0.262211	0.161867	10159	0.00132887	17	rs140085467
1:86591563	-0.229724	0.164237	0.161894	10157	0.00497194	1	rs77448813
6:116866658	-0.490863	0.350938	0.161898	10184	0.00117832	6	rs186298269
13:25835847	-0.446294	0.319089	0.161918	10188	0.00137417	13	rs149526134
4:47839939	0.318057	0.227408	0.161929	9729	0.00215849	4	rs61758484
13:47354100	0.446711	0.3194	0.161935	10081	0.000991965	13	rs78203542
16:816973	-1.09451	0.782588	0.161939	10189	0.000294435	16	rs35317722
5:179071925	-0.0899055	0.064284	0.161943	8474	0.0378216	5	rs141003025
4:128949799	-0.128363	0.0917825	0.161945	10191	0.0147679	4	rs58225850
4:128949850	-0.128363	0.0917825	0.161945	10191	0.0147679	4	rs35763794
1:20140973	0.0908928	0.0649918	0.161955	10171	0.027136	1	rs35541730
7:102948040	-0.032474	0.0232214	0.161978	9278	0.338004	7	rs11489600
17:38033048	0.419192	0.299764	0.161991	10188	0.00103062	17	rs35302660
19:14165873	-0.159507	0.114064	0.161994	10038	0.00956366	19	rs185854216
22:50900007	-0.468334	0.33491	0.161997	10170	0.00122911	22	rs182040598
4:146071731	0.55797	0.399023	0.162011	10191	0.000539692	4	rs148857745
4:108552883	-0.363048	0.259632	0.162018	10190	0.00210991	4	rs145511221
1:24078234	-0.368817	0.26376	0.162022	10191	0.00166814	1	rs34394004
3:46759010	-0.0578378	0.041364	0.162034	9896	0.0765461	3	rs34788938
9:123929920	0.165797	0.118576	0.162042	10183	0.00775803	9	rs145379701
18:43206985	0.0673437	0.0481639	0.162047	10178	0.0509432	18	rs1484873
10:131665406	0.385569	0.275762	0.162055	10164	0.00127902	10	rs142165671
21:41725471	-0.686268	0.490834	0.162063	10190	0.00063788	21	rs201680493
1:171527237	-0.362247	0.259088	0.162065	10160	0.00216535	1	rs148813704
2:103142785	-0.413111	0.295471	0.16207	10040	0.00164343	2	rs138586177
6:32261014	0.135501	0.0969148	0.16207	10181	0.0117867	6	rs7751028
6:46658892	0.418256	0.299152	0.162072	10176	0.00108098	6	rs9381471
3:113084927	0.545618	0.390247	0.162073	10187	0.00068715	3	rs142426658
4:120177522	0.0318682	0.0227941	0.162087	10173	0.330925	4	rs7668372
21:17566736	-0.46503	0.332619	0.162087	10168	0.00127852	21	rs16994440
18:21294045	0.514455	0.367974	0.16209	10172	0.000786473	18	rs201562549
3:57414097	-0.0305293	0.021837	0.162096	9698	0.417921	3	rs17793014
1:26527896	-0.218726	0.156451	0.162099	10191	0.00505348	1	rs141342547
10:61819543	0.177065	0.126658	0.162118	10182	0.00712041	10	rs139092048
6:33048607	0.226958	0.162349	0.162125	9808	0.0040783	6	NA
19:54759361	0.0305669	0.0218668	0.162153	10181	0.413663	19	rs12975366
4:3319034	0.333759	0.238771	0.162167	10184	0.00171838	4	rs141967621
11:82560193	-0.761754	0.54496	0.162168	10190	0.000588813	11	rs148080484
15:33916136	-0.403151	0.288423	0.16218	10191	0.00161908	15	rs199500216
4:47625703	-0.627784	0.449131	0.162181	10191	0.000686881	4	rs777099502
17:7736480	0.167508	0.119839	0.162183	9532	0.0080256	17	rs78354379
2:128244126	-0.680629	0.486944	0.162186	10191	0.000637818	2	rs139359861
1:19201959	-0.675316	0.483144	0.162187	10191	0.000785006	1	rs146222625
5:52397311	0.0819842	0.058655	0.162192	10150	0.0336946	5	rs2233216
20:47855655	0.0644443	0.046107	0.1622	10170	0.0558014	20	rs79925479
2:33484666	0.104871	0.0750315	0.162206	10114	0.0197746	2	rs61754245
7:20768013	0.0300708	0.0215152	0.162217	10165	0.424939	7	rs10254317
6:41165929	-0.427841	0.306118	0.162223	10183	0.00162035	6	rs151282613
14:105408927	0.537697	0.384725	0.162229	10191	0.000686881	14	rs372622112
3:38888735	0.1285	0.0919427	0.162232	10182	0.0127185	3	rs72869687
19:40903719	-0.520955	0.372756	0.16224	10083	0.00114053	19	rs371243093
19:48734262	-0.534944	0.382765	0.16224	10175	0.00108108	19	rs150982505
1:1597377	-0.32922	0.235566	0.162243	10190	0.00274779	1	rs181174644
2:24531598	0.168178	0.120337	0.162246	10171	0.00747222	2	rs79087404
2:242839363	0.0301349	0.0215628	0.162252	9988	0.476972	2	rs4973668
16:27460020	-0.259854	0.18594	0.162258	10191	0.00382691	16	rs56148525
3:188327256	-0.241532	0.172853	0.162316	10190	0.00417076	3	rs146472491
5:77406083	-0.680045	0.486682	0.16232	10188	0.000687083	5	rs143589037
12:56031273	0.0303954	0.0217531	0.162326	9720	0.464969	12	rs7970885
2:173832019	0.437825	0.313343	0.162332	10184	0.000981932	2	rs202063054
6:138608212	-0.0789298	0.0564902	0.162345	10113	0.0391575	6	rs17568867
9:134349958	0.205076	0.146777	0.162354	10191	0.00505348	9	rs200268888
7:100016781	0.180799	0.129403	0.162358	10171	0.00634156	7	rs141450215
3:39229118	-0.580499	0.415479	0.16236	10134	0.000838761	3	rs148879455
4:96051098	-0.510782	0.365586	0.162365	10185	0.00122729	4	rs35973133
1:17263189	-0.385474	0.275904	0.162375	10133	0.0019244	1	rs189337269
2:71360282	0.039157	0.0280271	0.162379	10184	0.172673	2	rs13010513
3:195515390	-0.672223	0.481152	0.16238	10116	0.0007414	3	rs200400545
1:233120143	0.454655	0.325426	0.162381	10188	0.000834315	1	rs142053669
19:44891839	0.4807	0.344068	0.162382	10162	0.00083645	19	rs148342841
17:48557348	-0.0306607	0.0219459	0.162383	10175	0.387568	17	rs2290861
3:122103141	-0.102304	0.0732267	0.162387	10175	0.022113	3	rs140995238
6:90406194	0.515391	0.368917	0.162402	10191	0.000735943	6	rs143395475
17:79662067	-0.0659518	0.0472086	0.162405	10125	0.0558025	17	rs34384005
2:37284622	-0.676581	0.484304	0.162408	10185	0.000687285	2	rs145612545
11:6643298	0.432773	0.309788	0.162415	9354	0.00117597	11	rs143630838
13:53298212	0.334542	0.239475	0.162418	10165	0.00172159	13	rs140734619
2:144765026	0.139214	0.0996564	0.162433	10140	0.0106509	2	rs112305340
2:228783575	-0.625125	0.447499	0.162434	10191	0.000735943	2	rs373988378
9:97427410	0.349156	0.249954	0.162449	10135	0.00162802	9	rs191056478
6:31236853	0.0437941	0.0313515	0.162452	9915	0.135855	6	rs1065711
8:35648009	0.174512	0.124931	0.162454	10187	0.00657701	8	rs36097305
1:26650711	0.431965	0.309239	0.162454	9219	0.00113895	1	rs144282899
3:195511503	-0.210982	0.151044	0.162466	8582	0.00664181	3	rs200427239
2:216211655	0.143098	0.102448	0.162477	10191	0.010156	2	rs116255553
2:149226894	0.579987	0.415236	0.162485	10187	0.000539904	2	rs139964770
22:50278584	0.22495	0.161052	0.162489	9319	0.004185	22	rs146411541
6:83885724	-0.856468	0.613194	0.162494	10185	0.000589102	6	rs34238319
19:40886993	0.0509081	0.0364493	0.162509	9723	0.0946724	19	rs11670988
19:1222012	0.0376544	0.0269599	0.16251	9886	0.19123	19	rs2075607
21:35742947	-0.587057	0.420345	0.162532	10191	0.000686881	21	rs74315448
11:85692181	-0.0302069	0.0216291	0.162537	10050	0.42194	11	rs694353
10:127414383	-0.511395	0.366184	0.162548	10105	0.00108857	10	rs138948692
12:53189266	-0.859927	0.615756	0.162553	10191	0.000490629	12	rs369823813
6:35427531	0.444611	0.318367	0.162553	10189	0.0010796	6	rs142903218
4:158057857	0.239619	0.171583	0.162559	10187	0.00353392	4	rs138020195
21:46900410	0.0595103	0.0426135	0.16256	10144	0.0645702	21	rs2236467
17:7846713	-0.41036	0.293849	0.162564	10168	0.00118017	17	rs35421969
2:179577998	-0.576815	0.413052	0.162572	10188	0.000883392	2	rs72648994
12:133363006	0.0324109	0.0232093	0.162575	10018	0.303254	12	rs12823938
3:170078232	-0.0392882	0.0281341	0.162575	9906	0.180295	3	rs3772173
17:39464558	0.0540461	0.0387043	0.162598	10117	0.0815459	17	rs72828117
3:51969477	0.458471	0.328328	0.1626	9933	0.000855733	3	rs371007122
14:24658666	-0.686553	0.491673	0.162606	10180	0.000540275	14	rs149257011
16:24373157	-0.12344	0.0884026	0.162611	8671	0.0181063	16	rs12928078
16:776239	0.0543775	0.0389434	0.162618	10008	0.0784872	16	rs62032517
8:124658135	-0.318132	0.22784	0.162626	10190	0.00264966	8	rs146479735
10:48414253	-0.618471	0.442938	0.162627	10141	0.000788877	10	rs141350776
7:21698453	0.57877	0.414508	0.16263	10147	0.000542032	7	rs189432084
2:238289694	0.273191	0.195661	0.16264	10130	0.00271471	2	rs34978064
6:128643194	-0.187151	0.134041	0.162646	10165	0.006788	6	rs61757812
22:31008882	-0.25621	0.183511	0.162666	10081	0.00367027	22	rs11557600
1:52276000	0.244869	0.175393	0.16268	10191	0.00338534	1	rs41293259
16:89986122	-0.574738	0.411676	0.162687	8858	0.00101603	16	rs201326893
17:71384010	-0.0738803	0.0529209	0.162699	9977	0.0451539	17	rs35928335
3:124732618	0.0302877	0.0216954	0.1627	10190	0.482385	3	rs6790837
10:89503257	0.405657	0.290575	0.1627	10188	0.00117786	10	rs139998869
17:4443075	-0.0788464	0.0564785	0.162702	10023	0.0377133	17	rs9905742
3:44974433	-0.0933272	0.0668524	0.162709	10186	0.0279305	3	rs3087823
6:158925005	-0.618527	0.443067	0.162711	10154	0.000787867	6	rs148065194
5:155935708	-0.0774837	0.0555037	0.162711	9648	0.0419258	5	rs45559835
1:161069544	-0.0693649	0.0496919	0.162745	10189	0.0496614	1	rs1128750
1:178820327	-0.624035	0.447059	0.162754	10190	0.000785083	1	rs2297687
17:76989666	0.237037	0.169814	0.162755	10189	0.00343508	17	rs34082669
13:114748824	0.451719	0.323615	0.162758	10052	0.000895344	13	rs35250168
15:38776554	0.628471	0.450244	0.162761	10189	0.000490725	15	rs375116191
17:17720419	0.112941	0.0809131	0.162765	10186	0.0171804	17	rs45535737
12:55820121	0.030438	0.0218069	0.162775	10079	0.415815	12	rs6581046
5:121355929	-0.858856	0.615321	0.162779	10180	0.000589391	5	rs191156648
11:78380244	-0.395484	0.283344	0.162783	10191	0.00186439	11	rs189655072
1:39797756	0.564823	0.40467	0.162787	10185	0.000638193	1	rs7547016
7:128478103	-0.0820929	0.0588164	0.16279	10165	0.0345794	7	rs2291562
19:50385373	-0.166271	0.119132	0.16281	9807	0.00887121	19	rs35008717
4:187201219	-0.551808	0.395375	0.162818	10191	0.00107938	4	rs121965070
1:34330137	-0.140576	0.100724	0.162818	10187	0.012516	1	rs61769874
21:43496111	-1.05195	0.753747	0.162826	10130	0.000345508	21	rs73905532
2:96952601	0.428511	0.307043	0.162833	10191	0.00112845	2	rs3214060
1:55096434	0.453283	0.324801	0.162843	10169	0.000885043	1	rs145802432
20:36634618	0.301566	0.216091	0.162849	10146	0.00211906	20	rs73905522
2:206305262	-0.758931	0.543823	0.162851	10189	0.00058887	2	rs61741390
17:3417226	0.248958	0.178395	0.162853	10190	0.0031894	17	rs75372730
12:133363305	-0.677776	0.485675	0.162854	10139	0.000739718	12	rs141660291
19:11319669	-0.289878	0.20772	0.162858	10153	0.00305329	19	rs201738818
1:39782993	0.564764	0.404698	0.162859	10190	0.00063788	1	rs74066738
9:32633036	-0.368037	0.263733	0.162867	10191	0.00191345	9	rs141368669
6:170592945	-0.224647	0.160983	0.162874	9859	0.00476722	6	rs3734776
4:76731684	0.316449	0.22678	0.162895	10190	0.00191364	4	rs41282395
17:36926731	-0.035661	0.025557	0.16291	9925	0.231285	17	rs228289
5:179012875	0.651515	0.46692	0.162912	10189	0.00039258	5	rs73809478
17:79966960	0.381257	0.273243	0.162924	10143	0.00142956	17	rs144193916
2:233246466	-0.799072	0.57269	0.162927	9306	0.000537288	2	rs556577773
10:77795862	0.215252	0.154272	0.162932	10189	0.00461282	10	rs60420182
6:43156325	-0.31332	0.224558	0.162934	10183	0.00250417	6	rs141369784
10:94409596	0.587616	0.421156	0.162942	10188	0.000539851	10	rs138462002
7:20201444	-0.337443	0.241859	0.162954	10170	0.00231072	7	rs148891378
5:150029146	-0.552964	0.396341	0.162964	9408	0.00085034	5	rs34838671
1:36929459	-0.546152	0.391462	0.162968	10061	0.000894543	1	rs72921217
15:41625168	-0.859109	0.615779	0.162968	10174	0.000491449	15	rs200844937
1:161335431	-0.458217	0.328436	0.162972	10172	0.00142548	1	rs149688361
1:171605702	-0.683938	0.490231	0.162975	9980	0.000601202	1	rs139122673
1:39798767	0.56461	0.404703	0.16298	10191	0.000637818	1	rs16826075
11:67164959	0.395183	0.283262	0.162982	10187	0.00132522	11	rs35632129
1:156450719	0.0358353	0.0256867	0.162989	10060	0.224254	1	rs1185700
16:28601755	0.204663	0.146713	0.163018	10188	0.00480958	16	rs145340852
16:65025718	0.0313727	0.0224902	0.163032	10167	0.347939	16	rs35195
12:109017367	-0.273333	0.195948	0.163038	10190	0.00343474	12	rs147460990
19:3207422	-0.0723066	0.0518355	0.163039	10129	0.0459078	19	rs3816054
6:7246998	0.0439925	0.0315377	0.16304	10049	0.128869	6	rs2281833
3:10975849	0.176034	0.126199	0.163048	10188	0.00696898	3	rs2272400
6:33382288	0.0539753	0.038695	0.163049	10183	0.0817539	6	rs3116713
10:99190891	0.53831	0.385923	0.163057	10191	0.000686881	10	rs201021932
5:179016621	0.651263	0.466903	0.163059	10191	0.000392503	5	rs56252946
19:37382708	-0.67313	0.482596	0.163073	10186	0.000687218	19	rs199766242
7:44153868	-0.308858	0.221443	0.16309	10003	0.00284914	7	rs3217972
22:29940556	0.201252	0.144292	0.16309	10185	0.00515464	22	rs61740613
22:50966009	-0.543865	0.389939	0.163093	10183	0.000932927	22	rs200818286
8:10682894	-0.479815	0.344018	0.163094	10189	0.000834233	8	rs59878596
3:180651115	0.257403	0.184555	0.163098	10186	0.00314157	3	rs202081242
17:7839694	-0.606236	0.434664	0.163099	10189	0.00039258	17	rs61747003
2:62729653	-0.0543097	0.0389398	0.163103	10159	0.0859337	2	rs6713096
4:155158104	0.560658	0.401991	0.163105	10187	0.000490822	4	rs17031279
17:74005783	-0.440863	0.316099	0.163106	9810	0.00152905	17	rs149505943
11:61276672	-0.861371	0.617604	0.163107	8943	0.000559097	11	rs190764556
14:77794283	-0.0384937	0.0276004	0.163112	10003	0.190043	14	rs1046428
1:152084216	-0.201037	0.144146	0.163112	8854	0.00722837	1	rs201131683
1:218458670	-0.763521	0.547454	0.163113	10189	0.000539798	1	rs369991504
1:100376325	0.621788	0.445831	0.163115	10190	0.000490677	1	rs12043139
19:44039272	0.547774	0.392771	0.163124	8709	0.000688942	19	rs373456986
17:38991053	-0.0373543	0.0267843	0.163126	10163	0.199941	17	rs3169915
12:29709922	-0.379723	0.272277	0.163131	10173	0.00176939	12	rs141015646
17:38715186	-0.0870773	0.0624387	0.163135	9933	0.0314104	17	rs2228015
6:41898468	-0.408202	0.292707	0.163143	10167	0.00177043	6	rs147650758
2:170505754	-0.469367	0.336568	0.163146	10191	0.00127564	2	rs138449065
16:66651238	-0.858626	0.615699	0.16315	10189	0.000539798	16	rs189643240
11:108536011	0.230824	0.165519	0.163152	10188	0.00382803	11	rs149622934
2:236653449	-0.749454	0.537424	0.163158	10191	0.000588755	2	rs144494543
20:62161537	-0.290372	0.20823	0.163174	10160	0.00275591	20	rs55963738
13:30107067	-0.067028	0.0480683	0.163187	10175	0.0537101	13	rs2277451
1:21042094	0.0440642	0.0316011	0.1632	10051	0.127599	1	rs12046928
19:32844597	0.187974	0.134808	0.163201	10188	0.00598744	19	rs148672781
10:75632738	-0.623067	0.446844	0.163205	10183	0.000785623	10	rs148985253
22:50969647	0.0743018	0.0532885	0.163218	10179	0.0408685	22	rs139023197
12:66531758	0.372519	0.267173	0.163227	10186	0.00142352	12	rs147884415
16:87723838	0.0322781	0.0231502	0.163229	10179	0.302584	16	rs34767155
7:36588255	-0.676357	0.485091	0.16323	10186	0.000539957	7	rs78005813
12:80746068	-0.101154	0.0725494	0.163232	9669	0.0247699	12	rs79120261
12:120600645	0.183609	0.13169	0.163241	10144	0.00640773	12	rs139177797
2:241827803	0.591261	0.424071	0.163242	9348	0.000534874	2	rs142779021
21:47581423	-0.0597516	0.0428563	0.163248	9548	0.0689673	21	rs14378
1:2938319	0.621976	0.446108	0.163249	10191	0.000441566	1	rs143589103
17:79427961	-0.672577	0.482409	0.163256	9266	0.00075545	17	rs201236281
19:48182859	-0.401926	0.288288	0.163263	8835	0.00192417	19	rs60219834
13:114265313	0.486716	0.349122	0.163283	10189	0.000834233	13	rs4150730
9:34385757	0.123017	0.0882415	0.16329	10084	0.0140321	9	rs112332239
6:142399964	-0.256982	0.184337	0.16329	10190	0.00387635	6	rs56126862
1:65849887	-0.107354	0.0770065	0.163291	9616	0.0216306	1	rs61753391
14:90745422	0.0305963	0.0219481	0.163307	10106	0.393677	14	rs3737035
19:40832399	-0.377962	0.271132	0.163313	9176	0.00201613	19	rs189153546
20:62591460	0.0585949	0.0420333	0.163314	10129	0.0673808	20	rs45570933
4:138442525	-0.137635	0.0987332	0.163315	10191	0.0121676	4	rs144391842
11:5717644	-0.452958	0.324935	0.163319	10191	0.00137376	11	rs192306924
1:170928671	0.0406032	0.0291272	0.16332	10136	0.159037	1	rs2294740
9:111665215	-0.123556	0.0886347	0.163321	10186	0.0148734	9	rs35054425
6:144508563	0.173089	0.12417	0.163327	9655	0.0073537	6	rs45574234
6:32169145	0.0884324	0.0634393	0.163327	8945	0.0323086	6	NA
4:119951217	-0.353868	0.253866	0.163343	10191	0.00215877	4	rs138204858
19:36223173	-0.852951	0.61192	0.16335	10071	0.000546123	19	rs373355746
3:4878595	-0.322141	0.231109	0.16335	10184	0.00260212	3	rs73098087
5:163624	0.739094	0.530243	0.163355	10154	0.000344692	5	rs115230008
1:201751989	-0.279555	0.200561	0.163359	8302	0.00397495	1	rs35144347
17:43884402	0.0759892	0.0545176	0.163364	9988	0.0390969	17	rs12936511
17:40460233	0.491431	0.352585	0.16338	10185	0.000687285	17	rs145852803
1:17752164	-0.397884	0.285473	0.163386	10177	0.00167043	1	rs151245248
22:46685375	0.121571	0.0872254	0.163392	9916	0.01548	22	rs56340734
21:32490970	0.117586	0.0843675	0.163396	10187	0.0157554	21	rs117481948
21:10959771	-0.133645	0.0958911	0.163403	9049	0.014974	21	rs111657679
14:96871104	-0.0346386	0.0248543	0.163418	10039	0.25122	14	rs2275554
10:128780221	0.469773	0.337083	0.163425	10188	0.000785238	10	rs199845959
22:48940506	-0.179904	0.12909	0.163428	10075	0.00739454	22	rs78011702
16:56548501	0.16815	0.120657	0.163431	10191	0.00721225	16	rs4784677
14:105407601	0.490443	0.351926	0.163439	10191	0.000785006	14	rs182857858
11:89883708	-0.761421	0.546373	0.163441	10191	0.000392503	11	rs76577722
2:27246285	0.0562496	0.0403642	0.163453	10095	0.07474	2	rs10865456
9:78942956	0.0304718	0.0218666	0.16346	10105	0.418011	9	rs2259969
19:44831613	-0.173902	0.124793	0.16346	10020	0.00808383	19	rs61733038
5:101774329	-0.672274	0.482435	0.163468	10176	0.000737028	5	rs146187374
22:40042737	0.467391	0.335412	0.163474	10191	0.000834069	22	rs201769752
20:62046433	0.296385	0.212694	0.163474	9517	0.00257434	20	rs146492238
4:89772321	-0.146798	0.105347	0.163475	10147	0.0108406	4	rs115194267
17:4844461	0.146784	0.105336	0.163475	10180	0.0095776	17	rs182848539
2:231867483	-0.242696	0.174166	0.163477	9933	0.0047317	2	rs113102248
1:26448447	-0.0395245	0.0283656	0.1635	10173	0.175514	1	rs17257107
16:1271938	-0.0612755	0.0439803	0.163545	10135	0.0640355	16	rs72775455
19:54577419	-0.142764	0.102469	0.163548	10122	0.0116578	19	rs145288894
16:66971964	0.275932	0.198051	0.163548	10177	0.00260391	16	rs140461033
5:32053922	0.177591	0.127468	0.163555	10189	0.0069683	5	rs10940998
19:49657583	0.338404	0.242895	0.163556	10029	0.00169508	19	rs144793394
2:240003813	0.0966023	0.0693396	0.163566	10046	0.0237408	2	rs61754649
10:49982723	0.527217	0.378428	0.163566	10037	0.000547973	10	rs770917346
11:114442141	-0.194803	0.139831	0.163582	10070	0.00625621	11	rs191193816
1:86289213	-0.850928	0.610811	0.163586	10188	0.000588928	1	rs187573768
6:136888889	-0.122212	0.0877274	0.163592	10191	0.0159454	6	rs56379668
14:20389721	-0.179148	0.128598	0.163594	9985	0.00816224	14	rs17242341
15:43027534	0.566251	0.406474	0.163596	10191	0.000637818	15	rs144448301
6:159331026	-0.683909	0.490946	0.163607	10191	0.000686881	6	rs12526317
14:88658675	-0.337437	0.242231	0.163609	10190	0.00240432	14	rs138563185
11:700182	0.208753	0.14986	0.163625	10167	0.0046228	11	rs150628118
1:17939629	0.350337	0.251503	0.163628	10189	0.00171754	1	rs143745706
5:38427311	-0.857041	0.615263	0.16363	10182	0.000540169	5	rs147520523
8:69009268	0.0346701	0.0248895	0.163633	9608	0.25281	8	rs3812458
1:227182575	0.0396863	0.028491	0.163638	9532	0.169954	1	rs1045247
1:21890632	-0.573134	0.411459	0.16364	10115	0.000939199	1	rs121918007
12:55354987	0.866229	0.621881	0.163645	10188	0.000196309	12	rs114438533
11:5536415	-0.0335551	0.0240906	0.163658	10184	0.265318	11	rs10769023
12:109661672	-0.399816	0.287051	0.163669	10191	0.00166814	12	rs149793040
5:140811344	-0.242971	0.174455	0.163697	10188	0.00426973	5	rs151011884
16:31154111	-0.364802	0.261937	0.163707	9350	0.00224599	16	rs199742102
2:39281905	-0.273738	0.196553	0.163711	10190	0.00338567	2	rs55980502
1:6162054	-0.0345692	0.0248223	0.16372	9149	0.273473	1	rs6696489
18:14784360	0.413974	0.297258	0.163728	10176	0.00122838	18	rs201255823
12:109968427	0.141193	0.101386	0.163731	10186	0.0107991	12	rs12679
7:89856644	-0.0358317	0.0257295	0.163732	10166	0.231261	7	rs2016903
12:53586255	-0.132829	0.0953804	0.163734	10118	0.0139356	12	rs11539433
9:95875381	0.0584579	0.0419776	0.163742	8359	0.0790166	9	rs56145587
1:17297200	-0.305557	0.219422	0.163754	9633	0.00285477	1	rs147926226
1:92177938	0.0302449	0.0217193	0.163759	10179	0.438452	1	rs1805113
15:90171722	-0.441981	0.317397	0.163766	10169	0.00152424	15	rs141028210
16:49430534	0.111621	0.0801582	0.163767	9839	0.0176339	16	rs72776789
2:179472189	0.608006	0.436638	0.16378	10180	0.000540275	2	rs202200861
22:24564477	0.052303	0.0375616	0.163782	10165	0.0892769	22	rs17854875
2:231379802	0.384808	0.276353	0.163786	10169	0.0012784	2	rs114341455
2:209324668	-0.629078	0.451778	0.163786	10179	0.00068769	2	rs61741765
6:71195892	0.357554	0.256782	0.163788	10191	0.00137376	6	rs142935920
4:75937971	0.0300918	0.0216109	0.163791	10144	0.428036	4	rs3822109
10:87615801	0.28928	0.207752	0.163792	10187	0.00230686	10	rs140654553
16:31435234	0.61838	0.444104	0.163795	10191	0.000490629	16	rs373900179
17:48158685	-0.0924295	0.0663813	0.1638	10185	0.0270496	17	rs55893410
14:106586158	-0.447122	0.321122	0.163809	10069	0.00124143	14	rs200786318
6:30459130	0.321725	0.231066	0.163815	10191	0.00196252	6	NA
4:1729988	0.0344635	0.0247527	0.163827	10102	0.250099	4	rs1063743
3:9879899	-0.68144	0.489444	0.16384	10098	0.000643692	3	rs371769095
21:46355710	0.0316407	0.0227266	0.163853	9710	0.342225	21	rs11088971
1:103377744	-0.676707	0.486102	0.163889	10191	0.000686881	1	rs151249006
3:194362923	-0.795916	0.571735	0.16389	10191	0.000588755	3	rs201450171
5:194849	0.601276	0.431921	0.163893	10065	0.000496771	5	rs140272755
18:33647254	-0.0591226	0.0424702	0.163893	10181	0.0677733	18	rs1789517
11:119027711	0.415214	0.298268	0.163898	9543	0.00115268	11	rs35060365
17:75483528	0.583275	0.418997	0.1639	10191	0.000490629	17	rs3765043
10:97143826	-0.0645545	0.0463742	0.163912	10177	0.0572369	10	rs35808802
9:36147899	0.538194	0.386628	0.163916	10042	0.000697072	9	rs200267894
11:71942104	0.126764	0.0910655	0.163919	10097	0.0134198	11	rs17162091
5:70945029	0.358708	0.257697	0.16393	10191	0.00157001	5	rs139852818
11:32852186	-0.053757	0.0386196	0.163934	9970	0.0855065	11	rs61889490
7:150749657	-0.754665	0.542174	0.163946	10174	0.000540594	7	rs143343782
19:18054468	0.561849	0.403654	0.163951	10191	0.000539692	19	rs141057294
18:34289142	0.0799196	0.0574175	0.163952	10179	0.0364967	18	rs61735994
22:22730635	-0.118349	0.0850297	0.163967	10159	0.0171769	22	rs61731372
19:50549462	-0.0945005	0.0678964	0.163973	10188	0.0274833	19	rs117757975
1:175130119	-0.57791	0.415215	0.163973	10173	0.000884695	1	rs116333252
1:149915754	-0.448289	0.322088	0.163976	10173	0.00127789	1	rs3754041
22:37538522	-0.852602	0.612583	0.163979	10191	0.000539692	22	rs111730897
12:120621425	0.51445	0.369626	0.16398	9974	0.000701825	12	rs184158504
10:88213592	-0.123791	0.0889422	0.16398	9872	0.0154984	10	rs79085755
19:38780855	0.603189	0.433393	0.163988	10191	0.000539692	19	rs121908403
17:4607238	-0.412582	0.296451	0.164001	10191	0.00166814	17	rs200159543
3:124515308	0.0382442	0.0274819	0.164039	9970	0.185456	3	rs1803825
14:59113231	-0.748268	0.537721	0.164057	9887	0.000657429	14	rs201251394
19:35434438	-0.825248	0.593044	0.16406	10191	0.00034344	19	rs8100497
5:122682334	0.0950331	0.0682935	0.164062	10166	0.023854	5	rs2303720
1:1361633	0.0500581	0.0359735	0.164066	8382	0.117872	1	rs12022947
18:32834232	0.232944	0.167407	0.164078	10191	0.00372878	18	rs72959629
8:145059329	-0.486114	0.34935	0.164079	10149	0.00118238	8	rs141064544
11:111747587	-0.159457	0.114596	0.164084	10184	0.00962294	11	rs75258745
6:147588214	-0.853419	0.613351	0.164103	10180	0.000540275	6	rs199525704
13:39454452	0.257215	0.184864	0.164113	10174	0.00309613	13	rs114400765
21:27264121	-0.354858	0.255048	0.164123	10184	0.00196386	21	rs148888161
11:804366	-0.857079	0.61601	0.164123	9677	0.000361682	11	rs61748610
22:18022445	0.26151	0.187956	0.164125	10191	0.00289471	22	rs199829033
17:35580439	-0.621931	0.447017	0.164137	10188	0.000785238	17	rs149049072
2:203155936	0.0469364	0.0337361	0.16414	10127	0.112027	2	rs3731700
10:50678369	-0.0364137	0.0261729	0.164141	10187	0.215716	10	rs2228527
19:757234	0.0989184	0.0711002	0.164149	10183	0.022734	19	rs34384654
17:65040990	-0.854907	0.614526	0.164176	10014	0.000549231	17	rs139913144
1:2523431	0.543806	0.390903	0.164179	10191	0.000588755	1	rs139941953
16:25255544	-0.579926	0.416872	0.164183	10189	0.000834233	16	rs61744407
20:36640466	-0.132596	0.095317	0.164194	10191	0.0135414	20	rs41310809
16:723506	0.183174	0.131676	0.164196	10191	0.00623099	16	rs147973504
19:43093033	0.0651538	0.0468369	0.164201	10188	0.0543777	19	rs35599593
18:45566421	-0.503217	0.361762	0.164221	10132	0.00118437	18	rs149593121
16:68721533	0.0304402	0.0218835	0.164222	10114	0.407702	16	rs1126933
6:84765171	0.113131	0.0813306	0.164225	10164	0.0169225	6	rs112932891
4:2933284	0.41036	0.29502	0.164238	10062	0.000993838	4	rs143426149
21:16338106	0.100967	0.0725881	0.164239	10165	0.0215445	21	rs61750208
16:84067004	-0.0556315	0.0399961	0.164249	10119	0.0798992	16	rs57576928
4:727929	-0.491522	0.353387	0.164259	10190	0.00127576	4	rs145656960
4:82025519	0.417503	0.300175	0.164265	10190	0.00112856	4	rs201667781
14:53177857	0.365076	0.262482	0.164267	10191	0.00147189	14	rs145411984
11:64120835	-0.1372	0.0986457	0.164276	10164	0.0133806	11	rs61746624
15:44673140	-0.236391	0.169964	0.164277	10181	0.00456733	15	rs140734894
19:18368552	-0.250978	0.180453	0.164278	10070	0.00402185	19	rs147110090
1:66838076	-0.134669	0.0968295	0.164289	10172	0.0125836	1	rs79722858
18:72344509	-0.0430636	0.0309636	0.164291	10187	0.141406	18	rs7227263
8:87081711	0.487482	0.350534	0.164322	10080	0.000843254	8	rs56204225
12:4722717	-0.307181	0.220891	0.164333	10189	0.00269899	12	rs1801016
2:113763463	-0.031704	0.0227982	0.164337	10183	0.329618	2	rs2305152
19:10531500	-1.05654	0.759758	0.164339	9384	0.000372975	19	rs78392044
3:56763619	-0.0485011	0.0348772	0.164339	9204	0.114733	3	rs6765444
6:26370657	-0.0503344	0.0361956	0.16434	10180	0.101523	6	rs9358936
3:16327909	0.0426768	0.0306893	0.164344	10163	0.141838	3	rs6777976
12:52822050	0.278286	0.200119	0.164346	9924	0.00261991	12	rs138800983
2:46707886	-0.131362	0.094466	0.164354	9805	0.0143804	2	rs12612916
15:43621947	0.0444548	0.0319688	0.164355	10155	0.125702	15	rs3742969
1:158639194	-0.541101	0.389127	0.164362	10149	0.000936053	1	rs370697955
4:119736701	-0.516912	0.371735	0.164365	10191	0.000883132	4	rs6844109
4:145038027	0.414176	0.297861	0.164378	10191	0.00112845	4	rs146754148
10:125805315	0.239632	0.17234	0.16439	10189	0.0035823	10	rs41297147
7:99454528	0.0844743	0.0607533	0.164393	10168	0.0309795	7	rs35141942
3:35758844	-0.328288	0.236125	0.164433	10153	0.00251157	3	rs139185498
19:2416796	-0.10779	0.0775328	0.164453	8594	0.0225157	19	rs45546534
3:119331874	0.0412691	0.0296846	0.164453	9822	0.154042	3	rs2272270
7:131190696	-0.0313376	0.022541	0.164453	9881	0.353355	7	rs6651125
17:39780443	0.296461	0.213245	0.164456	10191	0.00240408	17	rs150004075
19:46443739	0.0325401	0.0234063	0.164459	9749	0.315981	19	rs28742045
4:166414386	-0.583112	0.419443	0.164466	10191	0.000735943	4	rs144687736
17:58236715	0.278594	0.200399	0.164469	10188	0.00265018	17	rs146141867
11:74559418	-0.74695	0.5373	0.16447	10187	0.000588986	11	rs371645253
8:82627134	0.181927	0.130865	0.164471	10182	0.00608918	8	rs141455815
9:138391299	-0.0298105	0.0214437	0.164476	9808	0.440304	9	rs7037251
1:241729889	-0.140818	0.101295	0.164477	10187	0.0124669	1	rs142152979
10:129201373	0.467191	0.336073	0.164485	10191	0.000883132	10	rs61758438
16:23607510	-0.178203	0.128192	0.164491	10147	0.00808121	16	rs141475669
3:183749601	0.368903	0.265375	0.164493	10190	0.00157017	3	rs75361486
11:63327651	-0.621135	0.446844	0.164514	10185	0.000736377	11	rs140325550
9:139836694	0.0725644	0.052203	0.164516	10049	0.042442	9	rs34391108
2:238296355	-0.168482	0.121209	0.164524	10191	0.00829163	2	rs114750216
17:25944406	-0.746266	0.536887	0.164533	10112	0.000593354	17	rs201573263
1:157771979	-0.77827	0.559915	0.164535	10006	0.00039976	1	rs12035302
10:96076495	0.0401687	0.0288991	0.164539	10178	0.158184	10	rs942676
21:45949757	0.317399	0.228352	0.164542	10077	0.00188548	21	rs146025689
22:31924818	-0.613611	0.441496	0.164576	10190	0.000834151	22	rs202173110
11:66617122	-0.74976	0.539457	0.164576	10189	0.00058887	11	rs141237842
12:14695135	-0.751543	0.54074	0.164577	10190	0.000588813	12	rs138772802
17:34091078	-0.0400735	0.0288332	0.164578	9595	0.166024	17	rs4795087
1:20067299	-0.536579	0.386079	0.164585	10151	0.00103438	1	rs147635887
20:39797465	0.0298747	0.0214967	0.164609	10175	0.453857	20	rs753381
13:109318370	-0.390556	0.281037	0.164621	10190	0.00161923	13	rs117770145
3:129324703	0.257389	0.185215	0.164628	10107	0.00291877	3	rs139286065
22:30766527	-0.16046	0.115467	0.16463	10190	0.00947007	22	rs147530673
11:6265533	0.209185	0.150531	0.164635	10162	0.00467428	11	rs61746457
14:104563884	-0.485923	0.349673	0.164636	10186	0.00107991	14	rs769369985
11:129979419	0.352509	0.253671	0.16464	10190	0.00161923	11	rs141677086
8:120801058	-0.297742	0.21426	0.16464	10190	0.00294406	8	rs149772375
10:36812521	-0.539571	0.388283	0.16464	10191	0.000637818	10	rs7914316
19:1881488	-0.548146	0.394461	0.164649	9458	0.00089871	19	rs200425255
8:10468709	-0.377335	0.271542	0.164649	10190	0.00196271	8	rs201302817
10:74995086	-0.0636055	0.0457726	0.164651	10096	0.0608657	10	rs2271910
6:10726209	-0.482119	0.346966	0.164672	10190	0.0013739	6	rs144942075
8:12878843	0.0659502	0.0474628	0.164676	10189	0.0517224	8	rs505480
1:28176777	-0.539011	0.387927	0.164692	10190	0.000932287	1	rs139324606
2:110015138	0.175269	0.126141	0.164692	10042	0.0065724	2	rs117154967
3:13612185	-0.862663	0.620866	0.164695	10060	0.000497018	3	rs369219824
11:130060371	-0.75794	0.545497	0.164697	10137	0.000493243	11	rs143342490
6:119136759	0.0406093	0.029227	0.164698	10054	0.162522	6	rs65685
1:11832289	-0.0409995	0.029508	0.1647	9979	0.163343	1	rs61773952
22:50301476	-0.0379175	0.0272901	0.164704	9645	0.197926	22	rs8135963
1:156622252	-0.0305565	0.0219924	0.164708	10054	0.3797	1	rs1056695
15:79254524	0.545394	0.392542	0.164714	10186	0.000638131	15	rs138085895
6:47976383	-0.386008	0.277828	0.164718	10160	0.00172244	6	rs181953299
2:61719527	-0.535798	0.385663	0.164745	10183	0.00108023	2	rs149134432
1:228412308	-0.0304496	0.0219175	0.164747	10189	0.400481	1	rs1757152
1:226173167	-0.228238	0.164287	0.164754	10191	0.00466098	1	rs193190607
17:78071052	0.0343034	0.0246919	0.164755	10100	0.251436	17	rs12952612
6:49479750	0.0318544	0.0229291	0.164755	9981	0.324116	6	rs13193063
9:125330184	0.0325169	0.0234064	0.164763	10072	0.2917	9	rs10985702
1:158549277	-0.416224	0.299614	0.164771	10191	0.00157001	1	rs41273507
19:39971432	0.0399207	0.0287368	0.164776	10106	0.165001	19	rs2304220
19:6737509	0.0478903	0.0344738	0.164779	8991	0.113558	19	rs339401
16:16272670	-0.931946	0.670864	0.16478	10188	0.000294464	16	rs7500834
19:14991887	-0.741483	0.533759	0.164781	10191	0.000686881	19	rs142268144
9:88694179	-0.0507481	0.0365315	0.164783	10152	0.0952029	9	rs3750389
17:10415757	0.494667	0.356096	0.16479	10187	0.00068715	17	rs190851894
13:43872493	0.381295	0.27449	0.164802	10178	0.00108076	13	rs138978304
16:3187372	0.375536	0.270345	0.164803	10187	0.00147247	16	rs143487323
1:154562227	0.358608	0.25816	0.164804	9938	0.00160998	1	rs190881240
11:6415245	-0.217104	0.156292	0.164806	10190	0.00525024	11	rs141641266
17:42475557	0.08147	0.05865	0.164806	10101	0.033165	17	rs61746719
7:44104788	-0.169112	0.121744	0.164809	10174	0.00815805	7	rs61756062
7:150764046	0.371155	0.26721	0.164832	10140	0.00142998	7	rs139095314
15:52510803	0.435032	0.313203	0.164839	10191	0.000981258	15	rs201965829
1:51204557	0.282832	0.203627	0.164843	10189	0.00264992	1	rs140027012
15:52539699	-0.331992	0.239026	0.164853	10191	0.00230596	15	rs145997599
12:111099003	-0.1939	0.139605	0.164856	10074	0.00645225	12	rs76006664
14:76905777	-0.070763	0.0509494	0.164867	10085	0.0473971	14	rs35544003
17:18920690	0.475628	0.342454	0.164869	10190	0.000932287	17	rs374054741
11:55798021	-0.371587	0.267548	0.164875	8168	0.00275465	11	rs146008991
9:37746145	-0.594245	0.427907	0.164917	10186	0.000834479	9	rs148788040
4:3006043	-0.0307037	0.0221096	0.164924	9976	0.373496	4	rs1024323
15:62945400	0.507452	0.365416	0.164925	10188	0.000785238	15	rs140578416
4:69683875	0.323076	0.232657	0.164942	10167	0.00201633	4	rs1976666
12:56184369	-0.624023	0.449378	0.164943	10191	0.000785006	12	rs200101615
7:4119167	-0.570708	0.410985	0.164944	10189	0.000883306	7	rs148455510
9:36037044	-0.76905	0.553818	0.164945	8234	0.000667962	9	rs139893051
21:43846802	-0.0850059	0.0612175	0.164958	10039	0.0333699	21	rs2212836
1:55167759	-0.257032	0.185103	0.164958	9212	0.00450499	1	rs114275039
19:33106621	-0.0319895	0.0230375	0.16496	10128	0.315758	19	rs405858
19:54310851	-0.53723	0.386892	0.164961	10181	0.000982222	19	rs150848917
11:125788533	-0.245889	0.177081	0.164965	10177	0.00397956	11	rs149840641
1:38423853	0.0429826	0.0309551	0.164971	10150	0.137586	1	rs9293
1:55271825	-0.212136	0.152778	0.164977	9579	0.00600271	1	rs149086830
2:27481661	-0.159878	0.115145	0.164987	10184	0.00947565	2	rs41288821
6:4116266	-0.285701	0.205764	0.164989	9892	0.00293166	6	rs605301
16:4748011	-0.598801	0.431279	0.165005	9803	0.000714067	16	rs9936675
17:58529401	-0.523186	0.37682	0.165008	10190	0.000834151	17	rs7212360
3:32188128	0.545197	0.39268	0.165015	10190	0.00063788	3	rs112122950
4:154669886	0.0853339	0.0614623	0.165017	10181	0.0293193	4	rs34803482
9:37745102	-0.59408	0.427898	0.165025	10185	0.000834561	9	rs144235249
2:43927384	0.581316	0.418704	0.165025	10190	0.000539745	2	rs139795982
8:17919816	0.490104	0.353016	0.165036	10191	0.000735943	8	rs150268016
22:37271882	-0.0412764	0.0297311	0.165039	10138	0.157082	22	rs2075939
11:60718792	0.0610213	0.0439536	0.165042	9674	0.0625388	11	rs150370599
20:31805408	-0.925952	0.666974	0.165049	10099	0.000297059	20	rs73904636
19:9070837	-0.0410787	0.0295901	0.165058	10169	0.157046	19	rs2547067
1:236389999	0.0891567	0.0642244	0.165074	10172	0.0273299	1	rs10924790
8:22584727	0.58062	0.418257	0.165079	10189	0.000539798	8	rs115814340
1:157566136	0.115558	0.0832436	0.165081	10191	0.0161908	1	rs75108086
8:125531106	-0.380204	0.273893	0.165092	10188	0.00206125	8	rs149193849
3:108072287	0.376151	0.270976	0.165096	9912	0.00136199	3	rs199766070
10:73121768	0.172349	0.12416	0.165099	10131	0.00715625	10	rs61737431
9:37740726	-0.593971	0.4279	0.165105	10191	0.000834069	9	rs147406379
16:427516	0.0294931	0.0212471	0.165105	10156	0.449291	16	rs11649031
13:103385064	0.226559	0.163219	0.165118	10154	0.00389009	13	rs200932361
3:50645431	0.508508	0.366344	0.165118	10188	0.000834315	3	rs201054842
2:216289830	-0.536624	0.386608	0.165128	10188	0.00103062	2	rs138120768
5:32089822	0.165099	0.118946	0.165133	10183	0.00741432	5	rs114875003
17:15215660	-0.0335286	0.024156	0.165136	10172	0.270252	17	rs2286516
11:5247914	0.39323	0.283311	0.165143	10191	0.00137376	11	rs33947415
18:24441215	-0.110984	0.0799608	0.165144	10191	0.0188892	18	rs1839318
4:88535500	-0.614883	0.443007	0.165144	10191	0.000785006	4	rs769091294
16:2983403	0.569019	0.409966	0.165147	10179	0.000589449	16	rs201614423
17:8733019	0.283266	0.204088	0.165149	9390	0.00271565	17	rs150378778
3:111775906	0.17285	0.124539	0.165162	10184	0.00687353	3	rs141142047
1:16459787	0.127211	0.0916571	0.165166	10125	0.0135802	1	rs56043737
5:161117338	-0.398111	0.286844	0.165167	10141	0.00162706	5	rs150866100
16:56906338	0.606338	0.436876	0.165169	10100	0.000544554	16	rs146834675
7:128441492	-0.333051	0.239969	0.16517	10183	0.00245507	7	rs185493260
12:52162823	-0.135865	0.0978928	0.16517	10189	0.0131024	12	rs117217073
2:240964695	-0.813907	0.586435	0.165171	9374	0.000373373	2	rs113012830
1:152882786	0.147708	0.106429	0.165182	9998	0.00955191	1	rs11205135
3:4732920	-0.755273	0.54422	0.165196	10191	0.000539692	3	rs61757108
15:80263406	-0.0353099	0.025443	0.165196	9635	0.235029	15	rs1138357
10:28284078	-0.745903	0.537471	0.165198	10186	0.000589044	10	rs368087120
9:130648870	-0.167722	0.120855	0.165199	10000	0.0093	9	rs148485455
1:110466555	-0.168092	0.121123	0.165203	10188	0.00799961	1	rs2229165
4:87684111	0.506972	0.365311	0.165203	10190	0.000785083	4	rs200002942
1:103379918	-0.0304785	0.0219626	0.165215	10188	0.388496	1	rs3753841
11:10651136	0.207518	0.149539	0.165224	10178	0.00471605	11	rs201859877
6:32726657	-0.7561	0.544858	0.165229	10183	0.000540116	6	rs202167169
8:145742479	0.176026	0.126849	0.165234	10185	0.00667649	8	rs4251688
6:30530203	0.212723	0.153294	0.165236	10188	0.00451512	6	NA
9:136333052	-0.277211	0.199768	0.16524	10071	0.00337603	9	rs143531436
19:6531141	-0.680749	0.490577	0.165244	10094	0.000594413	19	rs199772971
3:53891687	-0.631694	0.455226	0.165244	10191	0.000735943	3	rs2232344
15:72699549	0.566767	0.408439	0.165246	10174	0.000491449	15	rs16956904
4:57843732	-0.298262	0.214957	0.165276	10146	0.00275971	4	rs201957616
10:5782310	-0.270385	0.194867	0.165278	10190	0.00353287	10	rs61731328
22:30921371	-0.0340063	0.0245084	0.165279	10114	0.254153	22	rs6518698
5:89925293	-0.460624	0.331974	0.16528	10171	0.00122898	5	rs184127858
2:89196998	-0.50656	0.36508	0.165281	10073	0.000992753	2	rs112345927
22:23915546	0.145995	0.10522	0.165285	10191	0.00966539	22	rs75088277
8:143356196	-0.675891	0.487147	0.165305	9970	0.000651956	8	rs148522012
5:153857038	-0.068135	0.0491082	0.165306	10119	0.0529697	5	rs34198899
21:45166002	-0.286811	0.206722	0.165314	10191	0.00318909	21	rs77734576
9:86570534	-0.377398	0.27202	0.165322	10170	0.00201573	9	rs7848149
1:54870607	0.489678	0.352952	0.165326	10191	0.000834069	1	rs368326638
5:133478692	0.313809	0.226192	0.165333	10189	0.00181568	5	rs147328491
7:150835306	-0.485295	0.349804	0.16534	10158	0.00113211	7	rs200388029
6:10751413	0.610142	0.439796	0.165341	10191	0.000539692	6	rs146152247
22:20077756	-0.192139	0.138497	0.165344	10072	0.00670175	22	rs113891618
3:52475886	0.353341	0.254695	0.165347	10187	0.00152155	3	rs56380397
17:12656052	-0.331026	0.238611	0.165349	10191	0.00240408	17	rs28730823
5:167841446	-0.340069	0.24513	0.16535	10191	0.00220783	5	rs61730020
1:12401857	-0.334627	0.241208	0.165351	10182	0.00240621	1	rs143194636
10:122626152	-0.321401	0.231675	0.165353	10191	0.0026494	10	rs34304988
1:175092631	0.152398	0.109855	0.165362	10191	0.00878226	1	rs147999369
10:98742088	0.389039	0.280438	0.165364	10184	0.00122742	10	rs7082522
11:117165946	-0.752666	0.542562	0.165367	10191	0.000490629	11	rs142269502
2:11913806	-0.484877	0.349531	0.165374	10184	0.00108013	2	rs59909741
11:4661568	0.052311	0.0377092	0.165374	10108	0.0849327	11	rs61746547
4:175896869	0.39793	0.286861	0.165385	10001	0.00134987	4	rs61753553
11:35336644	0.544763	0.392711	0.165385	10191	0.000588755	11	rs377633002
6:31838580	0.453856	0.327182	0.165391	10188	0.000981547	6	NA
2:10908893	0.0306423	0.0220902	0.165397	10052	0.372563	2	rs1198849
17:78319114	-0.489395	0.35281	0.165401	10190	0.00122669	17	rs138044665
19:35505292	-0.391973	0.282582	0.165408	10180	0.00181729	19	rs192263602
8:56699251	0.235564	0.169826	0.165412	10190	0.00372915	8	rs61754800
10:31810679	0.31332	0.225892	0.165432	10190	0.00191364	10	rs141194628
19:59060526	-0.611184	0.440644	0.165434	10191	0.000834069	19	rs143891026
17:18198068	-0.612362	0.441502	0.165442	10182	0.000834807	17	rs149870245
6:25916979	-0.0303691	0.0218956	0.165443	10062	0.394504	6	rs1865760
16:1486508	0.542239	0.390959	0.165458	9341	0.000695857	16	rs200290023
1:16451767	-0.032767	0.023626	0.16547	10182	0.282901	1	rs3754334
21:33689156	-0.205132	0.147907	0.165471	10054	0.00566938	21	rs139492775
21:10969121	-0.435798	0.314226	0.165473	10162	0.00152529	21	rs191128347
7:123142672	-0.850413	0.613199	0.165488	10179	0.000540328	7	rs201786274
11:59623378	-0.0472378	0.0340615	0.165491	10176	0.113895	11	rs34324219
18:56367823	-0.0881007	0.0635277	0.1655	9915	0.0306102	18	rs74847855
16:24166130	-0.0318719	0.0229822	0.165502	10145	0.330902	16	rs432998
3:48682936	0.240149	0.173169	0.165506	9925	0.00337531	3	rs146926962
11:32874974	0.444998	0.320887	0.165511	9936	0.00105676	11	rs72899247
12:48238711	-0.747625	0.539132	0.165527	10184	0.000540063	12	rs78942213
12:49997088	0.232209	0.167462	0.165553	10191	0.0034344	12	rs139836554
1:175097769	0.292991	0.211298	0.165556	10185	0.00211095	1	rs150465850
16:2070568	-0.0324988	0.0234377	0.165563	9580	0.309447	16	rs2286472
9:117002538	0.405835	0.292689	0.165573	8639	0.00121542	9	rs6478073
1:145440086	-0.159963	0.115368	0.165578	10189	0.00937285	1	rs34791738
3:183778010	-0.0298868	0.0215559	0.165601	10122	0.468287	3	rs6807362
2:202619239	0.466058	0.336146	0.165602	10191	0.000883132	2	rs201161419
16:71985498	0.45845	0.33066	0.165603	10189	0.00078516	16	rs533212808
14:73989389	-0.0561661	0.0405111	0.165614	10186	0.0764775	14	rs17128375
16:89927151	-0.100209	0.0722801	0.165625	9001	0.0254416	16	rs141817469
1:202569555	-0.221257	0.159592	0.165626	10174	0.00447218	1	rs907699
14:70442476	-0.286572	0.206705	0.165631	10188	0.0030428	14	rs149500882
3:195510062	-0.149776	0.108035	0.165636	8871	0.0116109	3	rs200366897
19:8999030	0.579638	0.418101	0.165637	10082	0.000545527	19	rs201286019
1:154031134	-0.609046	0.439317	0.165641	10189	0.000883306	1	rs201928881
11:59211421	0.0332046	0.0239516	0.16565	10188	0.261729	11	rs17591107
19:42911534	0.62012	0.447334	0.165668	10006	0.00064961	19	rs150537286
6:152130292	0.306496	0.221101	0.165678	10132	0.00222069	6	rs186166753
12:123461269	-0.742272	0.535462	0.165678	10182	0.000638381	12	rs202111860
16:61687911	-0.276418	0.199408	0.165689	10191	0.00328721	16	rs35314742
1:157551402	0.380347	0.274387	0.165695	10046	0.00124428	1	rs146388580
2:47382342	-0.0366811	0.0264624	0.165697	10146	0.209393	2	rs815804
22:30685364	0.0343163	0.0247565	0.1657	9941	0.251283	22	rs5763932
16:58032026	-0.0837985	0.060454	0.1657	9234	0.0372536	16	rs56347618
11:12183775	0.263086	0.1898	0.16571	10191	0.00274752	11	rs145729735
11:5461991	0.0301196	0.0217301	0.165723	10143	0.451987	11	rs1498486
19:41765575	-0.778023	0.561326	0.165733	10191	0.000441566	19	rs61737386
2:27789861	-0.0369682	0.0266722	0.165741	10184	0.207335	2	rs965813
1:110211956	-0.0433334	0.0312648	0.165743	10189	0.137648	1	rs592792
8:96259941	0.349478	0.252151	0.16575	10182	0.0015714	8	rs143748636
17:1372839	0.170057	0.122699	0.165757	9327	0.00798756	17	rs61753655
2:169869774	-0.132195	0.095381	0.165758	9971	0.013088	2	rs11568363
22:22517026	-0.0421753	0.0304304	0.165759	8502	0.176194	22	rs738885
16:68867187	-0.338804	0.244459	0.165766	10189	0.00206105	16	rs139757930
4:2097648	0.485352	0.350198	0.165766	10118	0.000840087	4	rs146333394
1:237881770	-0.842108	0.607636	0.165784	10188	0.000490773	1	rs2797441
17:3352294	0.0379845	0.0274084	0.165787	10184	0.186862	17	rs1488689
4:139162969	-0.296473	0.213934	0.165803	10177	0.00289869	4	rs141635291
21:46276177	0.284442	0.205252	0.165804	10186	0.00230709	21	rs141726521
12:44194265	0.104851	0.0756605	0.165804	10166	0.0182471	12	rs17093734
17:7154534	0.0307106	0.0221613	0.165815	10086	0.374182	17	rs414206
4:109084811	0.569267	0.410792	0.165815	10183	0.000540116	4	rs61751709
1:207643432	0.489984	0.353583	0.165818	10000	0.0008	1	rs148388565
4:56841022	0.457769	0.330355	0.165842	10190	0.000834151	4	rs76055256
7:47968953	0.200073	0.144386	0.165845	10191	0.00505348	7	rs145088541
2:24358001	0.0433794	0.0313055	0.165845	10180	0.132859	2	rs12329297
1:237890437	-0.841919	0.607593	0.16585	10173	0.000491497	1	rs2685301
11:20623042	0.0346028	0.0249724	0.165856	10067	0.235075	11	rs1443548
1:85116171	0.537786	0.388117	0.16586	10191	0.000588755	1	rs200560001
11:19955110	-0.296792	0.214197	0.165869	10126	0.00306143	11	rs148875394
7:47892745	-0.361316	0.260768	0.165874	10191	0.00215877	7	rs150396842
19:9868717	-0.250965	0.181126	0.165874	10185	0.00397644	19	rs75774843
6:4999011	-0.0835609	0.0603083	0.165881	10176	0.0339524	6	rs12214401
13:48654059	-0.27537	0.198743	0.165881	10190	0.00328754	13	rs146587688
1:62582212	0.466823	0.336923	0.165885	10143	0.000640836	1	rs79226919
18:23619344	-0.656397	0.473747	0.165887	10188	0.000539851	18	rs7240260
22:46761267	0.473779	0.341945	0.165887	9904	0.000908724	22	rs138188369
5:140553613	-0.853623	0.616094	0.165887	10190	0.000539745	5	rs201982034
14:24769625	-0.747992	0.539912	0.165931	9886	0.000606919	14	rs142900863
1:226026377	-0.4381	0.316229	0.165934	10166	0.00142632	1	rs112721617
14:20528527	-0.669402	0.483191	0.165937	9290	0.000861141	14	rs10130629
20:19981519	-0.671061	0.484417	0.165962	10143	0.000739426	20	rs202076384
9:26917136	0.393287	0.283903	0.165964	10182	0.00122766	9	rs140970730
6:22570189	0.0324489	0.023424	0.165965	10101	0.281655	6	rs6922960
4:77305566	0.0820981	0.0592645	0.165966	10066	0.0319392	4	rs80162610
19:38377772	-0.124209	0.0896632	0.165966	10173	0.0154822	19	rs112783899
18:21441702	0.11327	0.0817707	0.165988	10180	0.0165521	18	rs35565501
9:80879173	0.216553	0.156337	0.166001	10180	0.00446955	9	rs199743218
21:33296950	0.239977	0.173248	0.166002	10188	0.00363172	21	rs55847614
20:58467097	0.282486	0.203937	0.166003	10123	0.00232145	20	rs117549957
3:49698910	-0.274508	0.198178	0.166004	10189	0.00309157	3	rs146448461
19:47735818	-0.290502	0.209735	0.166025	10188	0.00289556	19	rs139316960
3:158369880	-0.335391	0.242147	0.16603	10189	0.00240455	3	rs201685981
7:4841470	-0.179924	0.129903	0.16603	9712	0.00751647	7	rs414035
22:22724341	0.0295451	0.0213312	0.166034	10112	0.46964	22	rs9607803
2:55252294	0.513414	0.370694	0.16605	10172	0.000688164	2	rs199774136
16:28506872	-0.0302137	0.0218158	0.166069	10161	0.393957	16	rs149271
3:150128822	-0.54458	0.393214	0.166069	10190	0.00107949	3	rs142100582
22:50721244	-0.613459	0.442949	0.166071	10191	0.000785006	22	rs200925999
1:1115503	0.100177	0.0723335	0.166073	10079	0.021133	1	rs111751804
1:46743900	-0.045623	0.0329427	0.166077	10179	0.119707	1	rs1048771
11:48373796	0.517277	0.373509	0.166079	10188	0.000687083	11	rs200159770
8:8749471	0.270494	0.195316	0.166081	10064	0.00268283	8	rs145659266
1:201355653	0.0980756	0.0708188	0.166089	9752	0.0239438	1	rs11805972
17:10542799	-0.243646	0.175939	0.166103	10190	0.00412169	17	rs188588330
7:50143943	-0.504784	0.36451	0.166104	10181	0.00117867	7	rs200449497
6:64395702	0.340721	0.246038	0.166105	10149	0.00167504	6	rs41271585
6:26452219	0.390013	0.281638	0.166113	10190	0.00142296	6	rs143460142
11:123894455	-0.300503	0.217007	0.166124	10191	0.0030419	11	rs117973239
19:44376937	0.0601531	0.0434411	0.166143	10151	0.063442	19	rs76311065
22:28379262	-0.224299	0.161986	0.166149	10189	0.00456375	22	rs77293143
6:160921855	-0.753572	0.544227	0.166155	10186	0.000441783	6	rs61748891
2:238255152	-0.580888	0.419519	0.166158	10190	0.00063788	2	rs35902696
15:84611785	0.484789	0.35012	0.166164	10181	0.000785777	15	rs143157214
16:88620280	-1.02805	0.742495	0.166178	10184	0.000490966	16	rs377112242
19:15752322	-0.425583	0.307373	0.166181	10191	0.00157001	19	rs138540917
22:50722337	-0.746589	0.53922	0.166183	10107	0.000593648	22	rs368732072
13:109496813	-0.0452921	0.0327135	0.166203	10161	0.124791	13	rs16973313
8:81430806	-0.535617	0.386864	0.166203	10180	0.000982318	8	rs190969114
4:49032874	-0.611919	0.441979	0.166206	10035	0.00079721	4	rs146800586
19:44585297	-0.560512	0.40486	0.166219	10035	0.000398605	19	rs10407862
11:62374525	0.404975	0.292517	0.166221	10167	0.00118029	11	rs138237088
20:18167977	-0.107815	0.0778774	0.166229	10055	0.0202387	20	rs2747404
16:66614008	-0.0466736	0.0337144	0.166242	10165	0.113527	16	rs2290182
14:90870740	0.519085	0.374967	0.166251	10181	0.000638444	14	rs143503733
9:135251366	0.0972218	0.0702307	0.16626	10137	0.0233797	9	rs1752676
1:67263817	0.247741	0.178965	0.166266	10186	0.00323974	1	rs142474066
6:32064726	-0.0500615	0.0361642	0.166272	10188	0.100707	6	NA
19:3586543	-0.0453797	0.032783	0.166284	10069	0.124541	19	rs8113232
9:35094206	-0.851001	0.614779	0.166285	10045	0.000547536	9	rs118002220
16:50349306	-0.351186	0.253706	0.166289	10191	0.00225689	16	rs148842632
22:50705821	0.269747	0.194878	0.166302	10184	0.00270031	22	rs2066762
15:85383709	-0.0854059	0.0617014	0.166303	10180	0.0316306	15	rs55702300
15:89400106	-0.0802816	0.058001	0.166315	10175	0.0371007	15	rs78806382
15:78466028	-0.482209	0.348388	0.166323	10189	0.00112867	15	rs146939982
7:120782078	-0.344107	0.248612	0.166324	10173	0.00216259	7	rs138199492
9:139945589	0.419437	0.303037	0.166325	10174	0.00103204	9	rs182051175
1:49242456	-0.538597	0.38913	0.166326	10191	0.000932195	1	rs548809089
11:3700876	-0.12989	0.0938469	0.166339	10191	0.0140811	11	rs34446357
6:31601735	0.0730174	0.0527572	0.16635	10180	0.0427308	6	rs11538263
2:101924635	-0.230114	0.166267	0.166359	10185	0.00422189	2	rs143827530
4:90170118	0.0461251	0.0333275	0.16636	10168	0.112166	4	rs28622301
6:158517308	0.02974	0.0214893	0.166376	10068	0.498162	6	rs2502601
6:38890944	0.567197	0.409843	0.166378	10181	0.000540222	6	rs147574550
2:90229453	-0.617034	0.445865	0.166388	10174	0.000835463	2	rs370138947
11:78380199	0.0605883	0.0437816	0.166396	10189	0.061586	11	rs61745709
17:78078709	0.0343714	0.0248379	0.166411	10098	0.24901	17	rs1800300
11:64367325	-0.894345	0.646293	0.166417	10185	0.000343643	11	rs1630320
20:37383640	-0.0335544	0.0242484	0.166426	10181	0.261467	20	rs2748663
17:71468356	-0.135166	0.097682	0.166439	10150	0.0133005	17	rs117687984
11:7689029	0.0663656	0.0479622	0.166449	10170	0.0514749	11	rs61733057
1:45268490	0.541107	0.391065	0.166457	10190	0.00063788	1	rs150751604
1:44415586	0.123837	0.0895028	0.166478	8557	0.0159519	1	rs148762679
6:73952209	-0.541969	0.391713	0.166486	10190	0.000834151	6	rs201416149
6:150346532	-0.0298978	0.0216097	0.1665	9983	0.44716	6	rs1543547
16:21730449	0.0316457	0.0228732	0.166503	10090	0.316155	16	rs215901
7:135276239	-0.372498	0.269239	0.166506	10190	0.00201178	7	rs146225677
10:101090246	-0.39603	0.286256	0.166516	10178	0.00162114	10	rs144944413
11:74556129	-0.624242	0.45121	0.166517	10179	0.00068769	11	rs112814287
22:24574054	0.248654	0.179732	0.16652	10181	0.003094	22	rs144524781
7:44924627	-0.0554042	0.0400495	0.166544	8887	0.0889502	7	rs6966024
1:55168394	-0.417207	0.30159	0.166554	10190	0.00161923	1	rs3765017
13:102235608	-0.438963	0.317321	0.166561	10190	0.0015211	13	rs140688507
19:3779728	0.562337	0.406534	0.166589	10189	0.000637943	19	rs145376404
16:30666367	-0.0340141	0.0245901	0.166589	9816	0.253464	16	rs3747481
11:299411	-0.0353638	0.0255659	0.16659	8382	0.286686	11	rs57285449
20:9560961	0.57608	0.416475	0.166595	10191	0.000539692	20	rs201331261
1:36181807	-0.424729	0.307059	0.166599	10190	0.00157017	1	rs144776538
19:14568904	-0.627019	0.453307	0.166601	10185	0.000736377	19	rs144035407
9:34311195	-0.674812	0.487867	0.166607	10191	0.000637818	9	rs16935508
16:88496008	-0.0340766	0.0246371	0.166622	9578	0.270933	16	rs12918876
2:233350938	0.14646	0.105891	0.166627	9510	0.0105678	2	rs144928688
11:71941033	-0.351069	0.253831	0.16664	10157	0.00216599	11	rs17847215
3:49841993	0.441419	0.319156	0.16664	10183	0.000932927	3	rs140569350
1:179347832	-0.0298251	0.0215643	0.16664	9826	0.45919	1	rs10798674
7:36657926	0.27573	0.199372	0.166666	10185	0.00284732	7	rs80187893
5:7892937	-0.243669	0.176192	0.166675	10191	0.0043666	5	rs41283145
11:118263608	-0.381169	0.275617	0.166675	10144	0.00187303	11	rs61760195
9:108467871	-0.246839	0.178487	0.16668	10047	0.00388176	9	rs186864213
17:10304500	0.0611758	0.0442365	0.166688	10185	0.0610211	17	rs3744553
9:100122291	0.0379098	0.0274134	0.166698	10172	0.18895	9	rs3747495
9:129157850	-0.350764	0.253647	0.1667	10183	0.00206226	9	rs184316811
6:30459384	-0.399805	0.28911	0.166701	10184	0.00162019	6	NA
19:11537377	-0.12919	0.0934221	0.166706	10181	0.0141931	19	rs11879596
5:179734230	0.384922	0.278351	0.166707	10191	0.00142282	5	rs117316494
19:52869997	-0.581073	0.420202	0.166714	10160	0.000787402	19	rs141782780
8:27925173	0.270084	0.195316	0.166726	10191	0.00294377	8	rs201782799
1:47610590	-0.0883086	0.0638621	0.166726	9782	0.0302597	1	rs2405593
16:25228566	-0.488675	0.353396	0.166728	10179	0.00127714	16	rs139992979
16:25258269	-0.126002	0.0911232	0.166737	10191	0.0150132	16	rs61730234
16:84209688	-0.688525	0.497934	0.166737	10190	0.00063788	16	rs76108116
11:56230473	0.0550887	0.0398405	0.166747	10184	0.0779654	11	rs61902870
5:167937606	0.578074	0.418088	0.166769	10191	0.000588755	5	rs139644798
1:36748248	-0.543224	0.39289	0.166776	10191	0.000981258	1	rs200942337
11:73371869	0.485566	0.351191	0.166779	10180	0.000687623	11	rs34052088
19:43098039	-0.669939	0.484543	0.166781	9081	0.00077084	19	rs138559887
1:46746164	-0.0455105	0.0329168	0.166789	10184	0.119894	1	rs11542623
12:123471094	-0.0385854	0.0279082	0.166792	9376	0.192193	12	rs12811109
1:86435932	-0.504838	0.365148	0.166801	10190	0.00117763	1	rs115569806
20:3127441	-0.567015	0.410134	0.166815	10148	0.000886874	20	rs147125058
21:37518798	-0.53586	0.387609	0.166826	9937	0.00115729	21	rs45458797
17:8784042	0.266529	0.192794	0.166832	10063	0.00283216	17	rs62620227
6:70990715	-0.251535	0.181956	0.166851	10189	0.00382766	6	rs151129325
1:35351177	-0.556167	0.402324	0.166853	9615	0.00104004	1	rs185580342
11:75905782	-0.251385	0.181854	0.166867	10141	0.00404299	11	rs113693154
16:57938630	0.669449	0.484292	0.166871	10189	0.000490725	16	rs369567117
4:146575292	-0.751927	0.543967	0.166879	10190	0.000539745	4	rs150692463
5:140625429	-0.359782	0.260277	0.166879	10191	0.00363065	5	rs142267472
5:140626117	-0.359782	0.260277	0.166879	10191	0.00363065	5	rs147373970
5:140626618	-0.359782	0.260277	0.166879	10191	0.00363065	5	rs141098531
5:140626718	-0.359782	0.260277	0.166879	10191	0.00363065	5	rs141887199
9:138678248	0.297123	0.214948	0.16688	9830	0.00233978	9	rs143704418
12:99640557	0.0314497	0.0227517	0.16688	9715	0.3351	12	rs1552759
1:150772120	-0.675049	0.488357	0.166883	10189	0.000687015	1	rs142097792
1:228506687	-0.849164	0.61433	0.166892	10132	0.000542835	1	rs200354373
1:230390956	-0.534947	0.387015	0.166899	10176	0.000884434	1	rs58148281
10:134736026	0.0314764	0.0227722	0.1669	9251	0.349043	10	rs4880286
15:42145506	-0.673675	0.487392	0.166909	10188	0.000638005	15	rs201119789
7:87035794	0.539759	0.390507	0.16691	10188	0.000638005	7	rs139042803
15:38988829	0.327295	0.236796	0.166915	10188	0.00181586	15	rs146207678
20:47253150	0.0867413	0.0627574	0.16692	10176	0.0280562	20	rs2664521
1:46976871	-0.606057	0.438487	0.166925	10191	0.000686881	1	rs34614765
6:133015275	-0.855072	0.618654	0.166926	10182	0.000540169	6	rs201169889
7:129040153	-0.173197	0.12531	0.166928	10191	0.00843882	7	rs117550824
2:179424048	-0.10407	0.0752966	0.166929	9652	0.022068	2	rs55972010
11:62342683	-0.859091	0.621566	0.166929	10188	0.000441696	11	rs138638609
7:127979347	-0.31684	0.229242	0.166935	10169	0.00231095	7	rs61733107
4:88261712	0.248844	0.180045	0.166935	10181	0.00304489	4	rs145655841
11:100999190	0.466603	0.337601	0.166936	10031	0.000847373	11	rs10160726
5:176079738	-0.351387	0.254249	0.166953	10163	0.00211552	5	rs191378931
17:3657159	-0.0324559	0.0234837	0.166953	10071	0.282047	17	rs2272606
7:99128918	-0.0817319	0.059138	0.166955	10190	0.0354269	7	rs61735344
15:42143118	-0.0677287	0.049006	0.166956	10160	0.050935	15	rs78489122
4:155256177	0.0311466	0.0225366	0.166957	10176	0.332498	4	rs6858157
21:38117367	-0.672129	0.48634	0.166967	10187	0.000638068	21	rs149650483
1:3649562	0.077283	0.0559219	0.166978	9807	0.0383909	1	rs9662633
2:106471618	-0.576238	0.416975	0.166987	10191	0.000834069	2	rs142276939
12:124497327	0.251404	0.181925	0.166999	10182	0.0030937	12	rs139061700
16:737269	0.0429027	0.0310482	0.167031	9349	0.143491	16	rs17850290
7:20768077	-0.0867	0.0627448	0.167037	9976	0.0317763	7	rs117497357
19:19112461	-0.750547	0.543196	0.167057	10190	0.000588813	19	rs140453225
15:89011226	-0.713904	0.516681	0.16706	10191	0.000490629	15	rs16941907
2:44079606	-0.0704051	0.0509551	0.167061	10106	0.047546	2	rs9282575
7:142881269	-0.343683	0.248738	0.167062	10177	0.00226	7	rs184819681
11:96117467	0.263043	0.190376	0.167063	10182	0.00270084	11	rs17851661
4:89020529	0.612255	0.443125	0.167071	10155	0.000492368	4	rs202192122
15:76430188	0.466782	0.337839	0.167073	9849	0.000863032	15	rs200729077
3:195511925	-0.159855	0.115702	0.16709	8747	0.0108037	3	rs78031084
19:5455543	-0.129456	0.0937031	0.167108	9865	0.0139888	19	rs144624511
1:33161127	0.552894	0.400201	0.167112	10168	0.000590087	1	rs375871618
11:6048056	0.0306602	0.0221928	0.167113	10050	0.371095	11	rs11040335
20:57014075	0.418307	0.302792	0.167126	10158	0.00103367	20	rs146459055
19:38655327	-0.811451	0.587384	0.167136	10191	0.000392503	19	rs61729146
3:74334560	0.0806876	0.0584077	0.167139	10174	0.0332711	3	rs143021649
12:4708908	0.116654	0.0844449	0.16715	10182	0.0150265	12	rs35411407
11:72537846	-0.503808	0.364704	0.167151	10191	0.00122657	11	rs35740958
3:97596879	0.200904	0.14544	0.167169	9945	0.00502765	3	rs149984020
17:76157093	-0.791969	0.573329	0.167171	10190	0.000294406	17	rs73375792
12:124281322	0.0485137	0.0351223	0.167193	10182	0.102927	12	rs76791219
19:45315799	-0.313151	0.226715	0.1672	10190	0.00260059	19	rs143018179
1:45475278	-0.473161	0.34256	0.167202	10180	0.00112967	1	rs61741088
13:21086599	0.0424841	0.030758	0.167206	10040	0.141135	13	rs7139733
7:90747371	-0.0792105	0.0573476	0.167207	10023	0.0376135	7	rs3735649
6:55639028	-0.0458662	0.0332068	0.167208	10151	0.120037	6	rs41271330
10:90576592	-1.03058	0.746136	0.16721	10189	0.000441653	10	rs187017289
17:4722441	0.251829	0.182327	0.16722	10165	0.00314806	17	rs149773899
1:228505727	0.103011	0.0745819	0.167225	10181	0.0199391	1	rs3795800
2:242004354	-0.600893	0.435065	0.16723	10053	0.000795782	2	rs75497441
19:11101993	-0.0775081	0.0561183	0.167231	10181	0.0391906	19	rs17001073
5:137525322	-0.765893	0.554534	0.167234	10169	0.000393352	5	rs2231480
14:73425315	0.036785	0.0266338	0.167236	10088	0.200585	14	rs7144193
19:6906469	0.144777	0.104824	0.167237	10191	0.010156	19	rs78491083
11:56230611	0.0550743	0.0398762	0.167238	10186	0.0777047	11	rs79837116
17:74005802	0.179439	0.129926	0.167253	9844	0.00650142	17	rs146508997
1:248487016	0.0410651	0.0297343	0.167258	9770	0.150716	1	rs4451579
12:95604444	-0.615764	0.445863	0.16726	10191	0.000735943	12	rs35478339
11:74441891	-0.29039	0.210268	0.167264	10129	0.00306052	11	rs141077727
2:33505139	0.0992472	0.0718647	0.16727	10189	0.021641	2	rs2290427
8:144642932	-0.0965025	0.0698778	0.167273	9034	0.02795	8	rs62000422
19:39230791	0.492922	0.356934	0.167283	10139	0.000739718	19	rs141602730
10:134622327	-0.308624	0.22349	0.167301	10190	0.00260059	10	rs140904273
19:41920030	-0.145181	0.105135	0.167308	10159	0.0109263	19	rs34442879
5:140182722	-0.504646	0.365448	0.167311	10174	0.00103204	5	rs149374718
17:57247133	0.148836	0.107788	0.167333	10188	0.00952101	17	rs145780567
5:16701633	0.561025	0.406301	0.167337	10190	0.00063788	5	rs36026649
19:48863424	-0.503435	0.364601	0.167346	10188	0.00112878	19	rs147211405
19:3179075	-0.179941	0.130319	0.16735	10179	0.00726987	19	rs34573539
17:80544980	0.392688	0.284398	0.167351	10191	0.00137376	17	rs146173102
15:52433397	-0.0781241	0.0565808	0.167355	10185	0.0378007	15	rs17612637
9:2643847	-0.736685	0.533556	0.167369	10191	0.000686881	9	rs373943845
19:47570343	0.0987214	0.0715007	0.16737	10056	0.0211317	19	rs141514527
7:100681751	0.119336	0.0864322	0.167375	10184	0.0147781	7	rs73712044
1:155030557	0.0294439	0.0213261	0.167387	9899	0.481614	1	rs11264303
8:113562943	-0.700215	0.507164	0.167387	10163	0.000491981	8	rs16883806
14:88658599	-1.0303	0.746247	0.167388	10188	0.000441696	14	rs34207389
1:165697319	-0.565843	0.409843	0.167392	10191	0.000981258	1	rs150796970
3:46062771	0.31493	0.228109	0.167399	10174	0.00206408	3	rs148335914
10:96484153	0.269379	0.195121	0.16741	10188	0.00284649	10	rs41286882
3:28557092	-0.110857	0.0803003	0.167424	10144	0.0192232	3	rs116119735
3:119305169	0.0430068	0.0311527	0.167429	10186	0.137345	3	rs20569
14:101348572	0.118892	0.0861221	0.167432	9799	0.0152056	14	rs112608318
1:39900230	-0.612661	0.4438	0.167437	10191	0.000785006	1	rs138450442
22:39222652	0.0300125	0.0217412	0.16745	10066	0.397775	22	rs5757299
19:44680489	-0.187359	0.135726	0.167455	10190	0.00745829	19	rs2178342
7:30671921	0.347003	0.251376	0.167459	10191	0.00157001	7	rs201927627
20:33296604	-0.617414	0.447272	0.167464	10164	0.000737898	20	rs143408665
4:15993863	-0.844924	0.612087	0.167464	10191	0.000539692	4	rs370302107
10:105903253	0.61575	0.446071	0.167468	10189	0.000539798	10	rs148991902
1:89726411	-0.16994	0.123112	0.167473	10188	0.00790145	1	rs61729738
19:3186085	-0.0297227	0.0215337	0.167498	10115	0.477805	19	rs11551095
14:20216207	0.190646	0.138121	0.1675	10141	0.00571936	14	rs150293428
16:67233266	-0.0301965	0.0218778	0.167515	9937	0.429254	16	rs12923138
12:124323006	-0.185761	0.134589	0.16752	10109	0.00697398	12	rs145483216
19:6333533	-0.113933	0.0825531	0.167549	10118	0.0176912	19	rs78590644
19:7762440	0.100016	0.0724702	0.167556	10031	0.0211345	19	rs72558007
7:149480243	0.435611	0.315638	0.167557	10190	0.00103042	7	rs201615047
4:187077234	0.248306	0.179928	0.167579	10191	0.00318909	4	rs149745987
12:113874611	0.328743	0.238215	0.167579	9314	0.00182521	12	rs151114284
11:1619184	-0.360807	0.26145	0.16758	8179	0.00244529	11	rs36134435
10:135087521	0.0403211	0.0292179	0.167583	9389	0.161732	10	rs3008326
21:47850033	0.0933271	0.0676283	0.167586	10189	0.0249779	21	rs61735820
3:124854556	-0.533181	0.386366	0.167589	10190	0.00112856	3	rs78995429
8:143784275	0.127448	0.0923575	0.167604	9618	0.0126326	8	rs2294012
2:61345243	0.392434	0.284387	0.167609	10191	0.00137376	2	rs148264616
5:150901111	0.0332208	0.0240745	0.167612	10146	0.270501	5	rs3822699
6:32035694	-0.0505684	0.0366466	0.167619	10078	0.0979857	6	NA
1:11718836	0.544571	0.394659	0.167633	10189	0.00058887	1	rs202223354
19:13427963	-0.334832	0.242672	0.167657	10190	0.00225712	19	rs16009
1:6655444	-0.108744	0.0788134	0.167658	9949	0.020002	1	rs2232463
11:100226883	0.0486627	0.0352689	0.16766	9840	0.103455	11	rs1216183
2:47278952	-0.431991	0.313091	0.167661	10190	0.0013739	2	rs139460494
4:165878335	0.0404507	0.0293176	0.167667	10166	0.154436	4	rs3733418
7:47917087	-0.0633168	0.0458919	0.167681	9909	0.058129	7	rs72601626
5:167674472	0.0520182	0.037704	0.167695	10048	0.0856887	5	rs17070023
11:48367469	-0.705773	0.511584	0.167715	10171	0.000442434	11	rs79686513
20:44166646	0.513563	0.372277	0.167736	10191	0.000637818	20	rs141960100
14:24550718	0.180864	0.131112	0.167752	9936	0.00674316	14	rs201197984
7:148851054	-0.536902	0.389216	0.167758	9873	0.00101286	7	rs147933821
18:7049171	0.140265	0.101686	0.167775	10191	0.0110882	18	rs140718292
12:113593145	0.154	0.111646	0.167785	10166	0.00850875	12	rs149289099
12:124401172	-0.233141	0.169021	0.167785	10190	0.00525024	12	rs61740383
17:36636116	-0.673278	0.48812	0.167793	10027	0.00064825	17	rs201776359
4:103971449	-0.668569	0.484711	0.167797	10189	0.000687015	4	rs145720714
3:38316170	0.279797	0.202853	0.1678	10092	0.00247721	3	rs146083340
16:88620312	0.0363942	0.0263868	0.167815	9941	0.207474	16	rs2340955
19:33651386	0.462066	0.33502	0.167827	10191	0.000785006	19	rs150713418
2:232324919	0.330373	0.239536	0.167827	10190	0.00186457	2	rs144610202
16:1816343	0.570544	0.413677	0.167832	10190	0.000539745	16	rs201221610
13:99947530	-0.294617	0.213615	0.167835	10188	0.00299372	13	rs144039046
5:71739814	0.229861	0.166664	0.167836	10187	0.00377933	5	rs146179361
4:115589441	-1.04054	0.754455	0.167837	10178	0.000343879	4	rs148890217
5:43677897	0.43243	0.313541	0.167838	10175	0.000884521	5	rs149530103
6:139488160	0.0699187	0.0506959	0.16784	10137	0.0460689	6	rs34476011
8:55540268	-0.32556	0.236055	0.167842	10188	0.00240479	8	rs151316028
19:10077053	-0.26595	0.192835	0.167846	9726	0.00339297	19	rs139736960
3:119526176	-0.517516	0.375246	0.167851	10191	0.00112845	3	rs12721613
22:19163685	0.210007	0.152274	0.167853	10139	0.00433968	22	rs144180074
19:19391045	0.085512	0.0620057	0.167864	9989	0.0304335	19	rs17751021
19:463855	-0.758218	0.549802	0.167872	10103	0.000395922	19	rs116116196
5:148626067	0.113958	0.0826341	0.167874	10185	0.0165439	5	rs61999264
7:6026988	-0.0299678	0.0217308	0.16788	10154	0.422247	7	rs1805321
1:110251192	0.362739	0.263038	0.167884	10191	0.00147189	1	rs370532371
3:167747659	-0.343083	0.248788	0.16789	10165	0.00206591	3	rs62637708
17:62029006	-0.109305	0.0792652	0.1679	10185	0.019244	17	rs79893125
17:10541515	0.0363835	0.0263847	0.167906	10062	0.205426	17	rs2285477
8:52733050	-0.0321934	0.0233465	0.167914	9765	0.342806	8	rs12335014
2:29295065	0.157106	0.113936	0.167928	10191	0.00878226	2	rs149601594
12:95604377	-0.613311	0.444789	0.167932	10190	0.000834151	12	rs141232857
3:58084486	0.477419	0.346242	0.167939	10191	0.000932195	3	rs145673747
16:87677988	0.283478	0.205592	0.167944	10180	0.00225933	16	rs35224773
2:109524466	-0.249753	0.181138	0.167957	10146	0.00384388	2	rs3749098
12:109511256	0.0373016	0.0270544	0.167969	10152	0.19277	12	rs7967322
10:95791445	-0.311832	0.226169	0.16797	10178	0.00265278	10	rs149064632
16:29883801	0.254603	0.184662	0.167971	10177	0.00289869	16	rs145438044
2:198262759	-0.17274	0.125288	0.167974	10189	0.00794975	2	rs111736429
14:103438476	-0.846418	0.613917	0.167982	10191	0.000588755	14	rs36001612
7:138603714	0.183543	0.133134	0.168007	10191	0.0060838	7	rs79731548
9:139244192	-0.313374	0.227311	0.168014	10105	0.00257298	9	rs182017963
1:158533224	-0.0296386	0.021499	0.168016	10169	0.45742	1	rs12081915
15:76019673	0.432763	0.313925	0.168031	10178	0.000982511	15	rs145523844
2:11778015	0.326334	0.236724	0.168035	10068	0.00168852	2	rs35568947
15:44856873	-0.0871956	0.063253	0.168043	10189	0.031112	15	rs80338869
8:144945829	-0.849775	0.616446	0.168047	9888	0.000505663	8	rs368162575
1:223959622	0.568333	0.412292	0.168057	10191	0.000588755	1	rs139047155
9:111868885	-0.0325996	0.0236495	0.168065	10138	0.283734	9	rs2271878
7:158662182	-0.0381873	0.0277038	0.168075	10045	0.179642	7	rs842695
17:67247900	0.374602	0.271764	0.168077	10190	0.00142296	17	rs139447246
6:43492578	-0.0347932	0.0252423	0.168089	9673	0.246408	6	rs2257082
9:100692841	0.420436	0.305049	0.168124	10190	0.00107949	9	rs140700506
15:43941016	0.235021	0.170521	0.168127	9436	0.00386816	15	rs181750397
3:17349498	0.0946157	0.0686495	0.168128	10189	0.0238002	3	rs79960281
4:55129831	-0.0616931	0.0447625	0.168132	10185	0.0627393	4	rs55947416
9:6475424	0.15313	0.111111	0.168151	10176	0.00825472	9	rs41281761
4:129867280	0.0310865	0.0225567	0.168158	10045	0.343454	4	rs10028124
11:18655741	0.217752	0.158005	0.168161	10111	0.00450005	11	rs151115079
15:99874315	0.533952	0.387451	0.168168	10190	0.000686948	15	rs72758826
15:45408933	0.0559763	0.0406194	0.168182	9957	0.0752737	15	rs2576092
16:840597	-0.121625	0.0882575	0.168183	9353	0.016893	16	rs3765265
7:45932640	0.574045	0.41656	0.168184	10139	0.00054246	7	rs141120529
12:102045177	-0.744114	0.539975	0.168187	10190	0.000588813	12	rs182084828
2:43927027	0.0983923	0.0714003	0.168192	10191	0.0225199	2	rs17335882
14:107113801	-0.321599	0.233375	0.168193	9712	0.00241969	14	rs4774171
1:228602522	-0.397088	0.288163	0.168204	10191	0.00196252	1	rs61737799
15:85383145	-0.0335223	0.0243268	0.168205	10153	0.270019	15	rs3803403
5:36171780	-0.0678084	0.049208	0.168205	10184	0.0510605	5	rs61755301
11:125488404	0.0567371	0.0411753	0.168222	10161	0.0707115	11	rs17140116
7:99818583	-0.362007	0.262718	0.168225	8133	0.00227468	7	rs144130402
19:33072224	-0.405101	0.293994	0.168227	9374	0.00213356	19	rs200986517
12:56142539	0.350564	0.254423	0.16824	10191	0.00157001	12	rs35185121
10:29162178	0.2881	0.209098	0.168258	10165	0.00236104	10	rs78485637
9:127572229	-0.847818	0.615341	0.168265	10188	0.000539851	9	rs200516442
15:77425926	-0.561889	0.407821	0.168271	10190	0.000981354	15	rs75883407
12:46342291	0.134199	0.0974023	0.168272	10112	0.0114221	12	rs78987594
22:51018204	0.217803	0.158091	0.168295	10113	0.00459804	22	rs141381896
8:109796644	-0.564528	0.409764	0.168299	10190	0.000932287	8	rs148272291
11:123886819	-0.20459	0.148504	0.168303	10191	0.00588755	11	rs150347384
10:61412559	0.123536	0.0896703	0.168305	10167	0.0135733	10	rs138607526
2:64124722	-0.0425663	0.0308976	0.168309	9687	0.144782	2	rs11558741
6:17640216	-0.153758	0.11161	0.168315	10179	0.00987327	6	rs2228376
4:121961159	-0.33279	0.241569	0.16832	10187	0.00245411	4	rs201745396
13:49281785	-0.226653	0.164526	0.168323	10088	0.00490682	13	rs138722135
9:115932012	0.058981	0.0428145	0.168329	10182	0.0653604	9	rs57348436
11:65403666	-0.543776	0.39473	0.16833	10191	0.000981258	11	rs61732727
16:20681257	0.479088	0.347786	0.168347	10191	0.000834069	16	rs148318102
10:135051543	-0.0474947	0.0344788	0.168357	10000	0.11405	10	rs2240892
19:1277209	0.306263	0.222334	0.168361	10162	0.00206652	19	rs138739305
20:46268394	-0.527312	0.38281	0.168365	10191	0.000883132	20	rs2076547
14:55611839	-0.0645974	0.0468973	0.168382	9706	0.058469	14	rs11125
15:62172907	-0.0567887	0.0412288	0.168387	10177	0.074236	15	rs12901055
10:12131218	0.0481668	0.0349696	0.168392	9856	0.101157	10	rs3740016
4:183267886	-0.165957	0.120489	0.168398	10190	0.00878312	4	rs144353515
3:53156410	0.503663	0.365692	0.168423	10191	0.000735943	3	rs201794647
18:66513615	0.0303864	0.0220634	0.168439	10129	0.367657	18	rs2187094
20:55206335	0.240093	0.174331	0.168442	10121	0.00355696	20	rs144019270
2:160182302	-0.0355526	0.025815	0.168449	10182	0.223237	2	rs415793
2:234708428	-0.0381739	0.0277185	0.16845	9914	0.189631	2	rs13013882
14:74433689	-0.744878	0.54087	0.168455	10191	0.000637818	14	rs149673221
20:61982085	0.0630333	0.0457707	0.168464	9956	0.0582563	20	rs1044394
12:111180480	-0.211911	0.153878	0.168471	9116	0.00581395	12	rs143738976
14:105418391	-0.0297048	0.02157	0.168471	10179	0.448423	14	rs11625007
15:86807504	-0.572627	0.415814	0.168474	9995	0.000850425	15	rs201130765
17:7226276	0.184315	0.133843	0.168482	9927	0.00589302	17	rs143317552
4:2933303	0.360353	0.261677	0.168485	10176	0.00137579	4	rs149608824
16:81121237	-0.240373	0.174552	0.168486	10171	0.00432602	16	rs8177908
11:10874594	0.0571363	0.0414924	0.168503	10182	0.0720389	11	rs2232928
20:34572703	-0.388403	0.282062	0.168508	10183	0.00186586	20	rs142888176
16:8862087	0.248426	0.180412	0.168514	10191	0.00328721	16	rs149271402
8:70744167	0.244504	0.177564	0.168516	9047	0.00392395	8	rs118016633
8:145559746	0.592269	0.430124	0.168521	10162	0.000590435	8	rs200494214
11:63276060	-0.306351	0.222485	0.168528	10190	0.00255152	11	rs144707121
3:4358102	0.478907	0.347808	0.168534	10099	0.000990197	3	rs147184330
1:204396830	-0.0513947	0.0373256	0.168534	10164	0.0903188	1	rs17334387
8:94792887	0.116925	0.0849186	0.168542	10188	0.0148704	8	rs35793208
15:40633030	0.123497	0.089692	0.168543	10176	0.013807	15	rs71472430
18:24035788	-0.0407835	0.0296198	0.168544	10153	0.157096	18	rs3755
6:131520691	-0.10156	0.0737622	0.168558	10183	0.0228322	6	rs34324046
7:149428812	-0.0828677	0.0601884	0.168572	10186	0.0344591	7	rs62617118
9:139371342	-0.035133	0.025518	0.168576	9409	0.245456	9	rs11999525
6:160198395	0.0301497	0.021899	0.168587	10136	0.403364	6	rs3465
12:32875454	0.153284	0.111341	0.168604	10188	0.00907931	12	rs118169466
5:178310446	-0.0299135	0.0217287	0.168611	10170	0.399656	5	rs4130052
5:140725890	-0.348813	0.253378	0.16862	10191	0.00206064	5	rs370925586
3:193361167	0.475415	0.345348	0.168628	10190	0.000834151	3	rs143319805
14:102792862	0.204272	0.148387	0.168631	10187	0.00471189	14	rs45572332
4:186598202	0.564622	0.410154	0.168633	10184	0.000589159	4	rs146581133
1:17690083	0.331103	0.240525	0.168641	10191	0.0017172	1	rs142092052
9:77390941	0.567912	0.412563	0.168653	10191	0.000588755	9	rs149651828
16:69143942	-0.357479	0.259696	0.168658	9052	0.00220946	16	rs200276862
16:88874676	0.282333	0.205109	0.168666	10151	0.00231504	16	rs144843732
17:80543936	0.234893	0.170645	0.168668	10180	0.00368369	17	rs138822262
19:39759324	-0.415739	0.302029	0.168672	10181	0.00166978	19	rs199818417
5:96350710	0.0562986	0.0409004	0.168673	10054	0.0727074	5	rs2303138
18:7037641	0.19119	0.138898	0.168674	10188	0.00569297	18	rs143997842
19:52887146	-0.225072	0.163514	0.168677	8305	0.00583986	19	NA
14:24845841	-0.0315875	0.0229488	0.168687	9951	0.33464	14	rs7149586
14:106452690	0.0775199	0.0563196	0.168689	10151	0.037287	14	rs12588974
7:149486367	-0.585043	0.42505	0.168695	10163	0.000639575	7	rs855692
16:81121246	-0.240242	0.174543	0.168697	10170	0.00432645	16	rs8177907
18:56586091	0.258986	0.188163	0.168702	10191	0.00289471	18	rs138581536
19:31770213	-0.0952809	0.0692255	0.168703	10186	0.0258688	19	rs61742321
9:140007716	0.545803	0.396552	0.168706	10073	0.000595652	9	rs143421350
19:17654182	-0.0778971	0.0565964	0.16871	9365	0.0403097	19	rs76814516
2:32983565	0.53968	0.39211	0.168713	10191	0.000588755	2	rs34231491
5:140187664	-0.935352	0.679594	0.168716	10187	0.000294493	5	rs59233330
16:29675928	0.0690269	0.0501526	0.168717	9167	0.0502345	16	rs1050881
5:1216775	0.06931	0.0503583	0.168718	9731	0.0476827	5	rs4975629
1:170934403	-0.38147	0.277168	0.168725	10141	0.00172567	1	rs199556721
7:4213940	0.0311163	0.0226087	0.168729	9931	0.334861	7	rs671756
9:133302708	-0.852377	0.619341	0.16874	10188	0.000490773	9	rs536376541
6:109201129	0.0309261	0.0224716	0.168749	10063	0.347809	6	rs17316116
12:32994100	-0.526792	0.382796	0.168769	10186	0.00117809	12	rs144536197
5:151175139	0.0395993	0.0287752	0.168772	9957	0.161093	5	rs10074267
2:169997009	0.516422	0.375271	0.168782	10090	0.000644202	2	rs16856476
19:5286119	-0.175306	0.127391	0.168782	10184	0.00746269	19	rs61749998
9:139568309	0.541811	0.393724	0.168785	10176	0.000687893	9	rs200288462
16:67003647	-0.477542	0.347035	0.168802	10169	0.000983381	16	rs11861989
17:47299919	0.300166	0.218139	0.168811	9443	0.00238272	17	rs150100821
17:19316883	-0.670541	0.487301	0.168813	9932	0.000704793	17	rs376349049
1:207933047	-0.576347	0.418851	0.168816	10191	0.000883132	1	rs145041158
2:167301338	0.0750572	0.0545479	0.168826	10184	0.0397192	2	rs35213258
9:125512826	-0.0840667	0.0610972	0.168837	9743	0.0318177	9	rs28670025
21:43254638	-0.228842	0.166316	0.16884	9779	0.00506187	21	rs146395573
1:233515279	-0.500408	0.363692	0.16885	10189	0.0010796	1	rs146176484
22:26898030	0.506959	0.368456	0.168852	10168	0.000688434	22	rs201845117
19:6697436	0.379579	0.275883	0.168862	10190	0.00127576	19	rs2230208
16:49671101	0.156676	0.113874	0.168863	10174	0.00801062	16	rs75294107
6:32053864	-0.601883	0.437459	0.168864	10071	0.000943303	6	NA
10:120802221	0.525599	0.382021	0.168871	9570	0.000731452	10	rs150645328
6:144508380	0.398554	0.289681	0.168872	10096	0.00113907	6	rs145347140
13:33016660	-0.103127	0.0749574	0.16888	10188	0.0221339	13	rs17077568
13:109793246	0.0493977	0.0359052	0.168889	10137	0.0975141	13	rs80260507
15:59344511	-0.67157	0.48814	0.168892	10185	0.000638193	15	rs142916216
20:35661138	-0.436157	0.317032	0.168899	10189	0.00137403	20	rs35814596
9:125330325	0.0336956	0.0244926	0.1689	10117	0.247208	9	rs10985703
12:53433486	-0.0580943	0.0422275	0.168901	10181	0.07072	12	rs8916
17:8243598	0.0452127	0.0328649	0.168909	10133	0.120793	17	rs73250854
12:110927882	0.0957333	0.0695897	0.16892	10151	0.023643	12	rs17851852
3:10379944	-0.297688	0.216396	0.168926	10185	0.00294551	3	rs56272522
7:134849577	0.029246	0.0212613	0.16896	10155	0.487248	7	rs2288237
1:16477467	-0.185263	0.134684	0.168963	9926	0.0068507	1	rs138164293
19:10402938	0.0301977	0.0219536	0.168969	9660	0.391356	19	rs1056538
17:38926621	-0.373479	0.271528	0.168985	10073	0.00178696	17	rs117795478
20:46313171	-0.45527	0.330998	0.168992	9453	0.00137523	20	rs200401698
11:62377166	0.530482	0.385685	0.168998	9464	0.000739645	11	rs143147555
15:73617435	-0.849424	0.617574	0.169001	10191	0.000490629	15	rs117731813
15:63031659	0.394944	0.287151	0.169011	10191	0.00112845	15	rs137912638
7:134127495	0.331788	0.241237	0.169019	10191	0.00181533	7	rs116049631
17:17718592	0.225009	0.163601	0.169022	10155	0.00364352	17	rs141489278
11:5461861	-0.179295	0.130365	0.169028	10165	0.00732907	11	rs76233016
10:49393643	-0.216772	0.157622	0.16905	10148	0.00512416	10	rs141722516
1:236175351	0.38644	0.280997	0.169056	9994	0.00120072	1	rs200447099
19:49868900	-0.879495	0.639524	0.169059	10085	0.000446207	19	rs34625472
9:27203002	0.066839	0.0486021	0.16906	10190	0.0512758	9	rs45563539
9:37784990	-0.811214	0.589902	0.16908	10147	0.000542032	9	rs147135294
19:15852200	-0.348345	0.253312	0.169081	10019	0.00219583	19	rs142077963
3:25833094	-0.666862	0.484939	0.169086	10191	0.000686881	3	rs147184138
1:51767878	-0.746701	0.543021	0.169104	10088	0.000545202	1	rs777244749
18:20817206	-0.184624	0.134267	0.169115	10191	0.00662349	18	rs45518733
11:5010915	0.183222	0.133252	0.169129	9292	0.00699526	11	rs35365239
2:29226512	-0.0465271	0.0338378	0.16913	9372	0.12468	2	rs12623297
20:21227167	-0.663974	0.48289	0.169131	10190	0.000736016	20	rs377628014
4:70513192	0.414912	0.301761	0.169141	10176	0.00108098	4	rs141770164
2:166897864	0.0315448	0.0229426	0.169148	10168	0.324646	2	rs6432860
7:127223082	-0.129625	0.0942819	0.169174	10114	0.0142871	7	rs34836950
11:1651169	0.0296273	0.0215499	0.169187	9917	0.424019	11	rs71454095
19:49116346	-0.408455	0.297099	0.16919	10164	0.00157418	19	rs45589638
5:178358950	0.0753727	0.0548243	0.169192	10175	0.0371499	5	rs34499286
19:57286877	-0.66788	0.485803	0.169194	10087	0.000644394	19	rs148184554
16:1448884	0.44963	0.327053	0.169196	9866	0.000861545	16	rs145629140
9:95477607	-0.501974	0.365138	0.169209	10175	0.00117936	9	rs151133287
11:4661243	0.0513171	0.0373291	0.169218	10190	0.0866045	11	rs61740347
2:89246978	-0.174147	0.126679	0.169219	10188	0.00799961	2	rs200979873
11:107965135	0.41769	0.303849	0.169235	10191	0.00107938	11	rs140188543
4:159894305	0.480541	0.349572	0.169238	10191	0.000735943	4	rs662473
20:42355002	0.477386	0.347278	0.16924	10191	0.000883132	20	rs148860791
2:48809422	0.239326	0.1741	0.169242	10191	0.00367972	2	rs149386954
2:236403486	-0.748891	0.5448	0.16925	10191	0.000539692	2	rs144345823
7:21469640	0.229538	0.166991	0.16927	10191	0.00402316	7	rs150133134
19:46351140	-0.280248	0.203883	0.169271	10187	0.00314126	19	rs113726151
9:139732331	0.0373645	0.0271842	0.169289	9990	0.191441	9	rs2811741
7:150923533	-0.295711	0.215144	0.169292	10151	0.00275835	7	rs143001058
20:3214581	0.0398787	0.0290141	0.1693	9400	0.162872	20	rs3803956
10:60145342	-0.0489118	0.0355865	0.169303	10093	0.102497	10	rs1937
6:170058439	-0.0441632	0.0321321	0.16931	10156	0.129382	6	rs41265381
20:31473428	-0.161074	0.117196	0.169316	10190	0.00932287	20	rs139861538
17:72588806	0.0383394	0.0278957	0.169323	10152	0.174695	17	rs545652
22:23040462	0.0298288	0.0217039	0.169333	10155	0.414673	22	rs1312
9:139286443	-0.280667	0.20422	0.169338	8821	0.00345766	9	rs61731233
2:32475109	0.0302964	0.0220448	0.169344	10182	0.386073	2	rs455060
19:36352024	0.0959839	0.0698415	0.169345	9701	0.0238635	19	rs35423326
1:165398115	0.0415525	0.0302368	0.169368	10119	0.146556	1	rs113471
19:39694577	-0.563451	0.410023	0.169381	10180	0.000785855	19	rs61641657
1:247694949	-0.0404944	0.0294678	0.169383	10174	0.155838	1	rs6702693
17:73144665	0.240308	0.174873	0.169383	10191	0.00363065	17	rs117208625
9:32448959	0.292902	0.213151	0.169393	10191	0.00250221	9	rs55872609
7:55873079	-0.397025	0.288924	0.169395	10190	0.0016683	7	rs201007019
3:129290644	0.47902	0.348594	0.169395	10178	0.000835135	3	rs150425885
9:135983504	-0.0316513	0.0230339	0.169404	10144	0.307374	9	rs2285375
10:124096140	-0.391653	0.285027	0.169414	10164	0.00162338	10	rs141103171
5:178139525	-0.629836	0.458376	0.169423	10187	0.000638068	5	rs144050418
1:160766016	0.444706	0.323654	0.169437	10182	0.000933019	1	rs149416710
6:131900390	0.0609109	0.0443308	0.169439	10185	0.0622975	6	rs34504481
16:3434656	0.495636	0.360724	0.169441	10191	0.000637818	16	rs143371112
17:42156042	-0.406039	0.295516	0.169441	9659	0.00160472	17	rs189029714
19:58572959	-0.0334097	0.0243158	0.169444	9892	0.263445	19	rs2288274
6:31378977	-0.0324875	0.023645	0.16945	10178	0.29441	6	NA
12:56487657	0.354875	0.258284	0.16945	10190	0.0015211	12	rs55880327
15:75042389	-0.498489	0.362809	0.169451	10158	0.00123056	15	rs34067076
4:187540996	-0.0631229	0.0459434	0.169464	10183	0.0606403	4	rs11931107
7:152346287	-0.57244	0.416649	0.169469	10151	0.000738843	7	rs140214637
16:820067	0.509856	0.37111	0.169483	10088	0.000743458	16	rs202040540
19:50545025	-0.594991	0.433081	0.169486	10180	0.000589391	19	rs10419876
5:72798845	0.0607406	0.0442119	0.169487	10175	0.0625553	5	rs14010
15:34647972	0.27284	0.198595	0.169488	10167	0.00250811	15	rs78773193
15:66790035	-1.03182	0.751066	0.1695	10191	0.000392503	15	rs143176301
22:37453452	0.0435278	0.0316841	0.169501	9900	0.127374	22	rs710185
8:145065638	-0.393668	0.286552	0.169502	8659	0.00190553	8	rs201205064
15:66790036	-1.03181	0.751068	0.169506	10190	0.000392542	15	rs151153879
1:186340119	0.585262	0.426022	0.169509	10158	0.000492223	1	rs185362673
15:52527951	-0.100633	0.0732548	0.169522	10174	0.0233438	15	rs55753304
3:53321631	0.0298611	0.0217372	0.169525	10176	0.402368	3	rs9628
1:248004775	0.0466377	0.03395	0.169529	10061	0.108439	1	rs10888256
19:35524836	-0.241992	0.176159	0.169529	10163	0.00442783	19	rs66876876
19:9089205	-0.575841	0.419185	0.16953	10187	0.000834397	19	rs367768036
22:21348473	-0.395637	0.288006	0.169531	9834	0.0017287	22	rs190714197
3:127786822	-0.117701	0.0856851	0.16955	10048	0.0167197	3	rs112255429
1:91784887	-0.0314896	0.0229245	0.169559	10160	0.33627	1	rs10493845
3:9804879	0.535802	0.390067	0.169561	10180	0.000687623	3	rs138408472
3:112301514	-0.266134	0.193748	0.169563	10085	0.00342092	3	rs113027788
12:98927469	-0.682352	0.49676	0.169565	10184	0.000490966	12	rs35761089
9:104499575	0.0653546	0.0475805	0.169579	10153	0.0517581	9	rs1337677
19:613491	-0.107731	0.0784329	0.169584	9343	0.0207107	19	rs55812706
1:248097753	-0.445796	0.324564	0.16959	10158	0.00123056	1	rs45624439
1:153750964	0.54575	0.397337	0.169591	10190	0.00063788	1	rs189944468
9:131022784	-0.611954	0.445539	0.169593	10042	0.000796654	9	rs139758508
1:163309219	0.0296194	0.0215648	0.169595	9941	0.454331	1	rs1509022
19:14088827	-0.252758	0.184024	0.169595	9779	0.0040904	19	rs145134846
2:170042208	0.326208	0.237506	0.169606	10191	0.00196252	2	rs143150497
13:36124631	0.338173	0.24622	0.169609	10180	0.00162083	13	rs183274221
11:59189912	0.032996	0.0240241	0.16961	10158	0.261026	11	rs1453547
19:13873202	-0.839101	0.610948	0.169616	10080	0.000644841	19	rs142875195
7:43531711	-0.392522	0.285805	0.169631	10191	0.00186439	7	rs201511376
12:52283160	0.606738	0.441793	0.169642	10174	0.000589739	12	rs181860697
3:180327490	-0.741032	0.539578	0.169642	10169	0.000590029	3	rs200677932
7:100401098	-0.565503	0.411772	0.169647	10136	0.000887924	7	rs112803997
17:81052109	0.573555	0.41764	0.169652	10188	0.000539851	17	rs147617313
16:14041848	0.397293	0.289295	0.169654	10187	0.00122705	16	rs121913049
7:36657940	0.255407	0.18598	0.169658	10184	0.00319128	7	rs3735385
3:52325106	0.0730111	0.053165	0.169661	8862	0.0462085	3	rs35130772
12:98926912	-0.682239	0.496796	0.169666	10189	0.000490725	12	rs35645287
22:50901320	0.192296	0.140028	0.169671	10190	0.00539745	22	rs180800708
6:31323991	-0.288169	0.209846	0.169679	9079	0.00313911	6	rs1050692
15:75981550	0.397199	0.289254	0.169694	9982	0.00130234	15	rs4886730
8:22864622	0.043135	0.0314124	0.169695	8564	0.150981	8	rs2466178
19:9084401	0.161631	0.117706	0.169698	10165	0.00772258	19	rs142278154
10:73492073	0.235097	0.17121	0.169706	10189	0.00338601	10	rs41281318
4:3441354	-0.484945	0.353185	0.169733	8798	0.00125028	4	rs148872141
1:22214127	-0.031314	0.0228061	0.169735	10160	0.32687	1	rs2229478
14:50778863	0.199425	0.145242	0.169736	9996	0.00490196	14	rs113626637
5:132197286	0.228811	0.166647	0.169744	10191	0.00377784	5	rs61754582
17:80400349	-0.440727	0.320989	0.169744	10190	0.00147203	17	rs199993306
19:55178148	-0.346284	0.252205	0.169745	10166	0.00211489	19	rs11574575
7:149558440	0.414708	0.302042	0.169749	10191	0.0013247	7	rs200376794
7:149559072	0.414708	0.302042	0.169749	10191	0.0013247	7	rs200599838
17:29652931	0.269398	0.196211	0.169751	10190	0.00269872	17	rs17880521
15:65347393	0.432957	0.31534	0.169757	10165	0.000983768	15	rs141133478
19:51411636	0.215793	0.157171	0.169758	9660	0.00419255	19	rs2569527
6:26017934	-0.520494	0.379102	0.169764	10181	0.000982222	6	rs62000985
1:200618238	0.0781159	0.0568965	0.169769	9469	0.0383356	1	rs6665604
22:32487590	-0.157007	0.114358	0.169771	10150	0.00931034	22	rs33914280
15:50279679	0.53794	0.391824	0.16978	10186	0.000589044	15	rs199543753
7:140246682	0.45797	0.333579	0.169783	10191	0.000932195	7	rs201053452
3:48626213	-0.577171	0.420409	0.16979	10190	0.000785083	3	rs147017402
3:36899296	0.538651	0.392354	0.169793	10151	0.000640331	3	rs574137377
18:908290	-0.45616	0.332271	0.169798	10191	0.00137376	18	rs149799520
11:67206234	0.146133	0.106447	0.16981	9968	0.00988162	11	rs11601245
11:113561057	-0.0311308	0.0226771	0.169819	10152	0.349734	11	rs7110738
8:144947044	0.307663	0.224119	0.169825	8670	0.0023068	8	rs377574983
15:74920968	-0.54104	0.394125	0.169826	10154	0.000984834	15	rs55726155
2:242066042	-0.570948	0.415913	0.169827	10190	0.000736016	2	rs150014507
6:109674055	0.0306859	0.0223538	0.169834	10047	0.343585	6	rs11153174
11:120924421	-0.664622	0.484192	0.169864	10123	0.000740887	11	rs140003630
1:110033652	0.299255	0.218015	0.169866	10185	0.00220913	1	rs139880868
18:72344238	-0.0424966	0.0309602	0.16987	10181	0.141293	18	rs17817969
12:98926748	-0.681802	0.496732	0.169885	10182	0.000491063	12	rs35998138
16:2028156	-0.248806	0.181271	0.169889	10184	0.00382954	16	rs79412280
19:9267319	-0.0388689	0.0283194	0.169902	9811	0.179238	19	rs3752199
19:43766128	-0.845122	0.615774	0.169922	10191	0.000539692	19	rs141864275
11:102201848	-0.529972	0.386157	0.169931	10188	0.00103062	11	rs17878663
1:201974712	0.0578889	0.0421804	0.169935	10185	0.067403	1	rs12712
4:129208833	0.709772	0.517177	0.16994	9463	0.000369862	4	rs41298555
1:3407112	0.51734	0.37697	0.16995	10191	0.000588755	1	rs57484147
8:39103683	-0.849181	0.618776	0.169953	10179	0.000491207	8	rs150114293
9:21227953	0.536197	0.390719	0.169959	10191	0.000588755	9	rs150705157
12:100452832	-0.060207	0.0438726	0.169966	10182	0.0648694	12	rs11832216
7:158851234	-0.0548472	0.0399677	0.169974	10157	0.0792065	7	rs2098349
1:53580585	-0.563924	0.410942	0.169979	10186	0.000883566	1	rs17108032
5:140811646	-0.73278	0.533994	0.169981	10191	0.000637818	5	rs138510025
1:150044250	0.288211	0.210028	0.169986	10187	0.00235594	1	rs62622370
11:59940500	0.222579	0.162202	0.169989	10185	0.00412371	11	rs138650483
18:34414278	0.078083	0.056902	0.16999	10065	0.0352211	18	rs75167429
1:245005363	-1.02883	0.749749	0.169991	10184	0.000392773	1	rs367956888
19:16884122	-0.223211	0.162666	0.17	10091	0.00465762	19	rs146121969
12:80888978	0.244657	0.178299	0.170008	10175	0.00334152	12	rs140978858
4:7043594	-0.676868	0.493324	0.170046	9665	0.000620797	4	rs148175400
1:22191474	0.367585	0.267916	0.170059	10086	0.00128892	1	rs372318754
10:114427981	-0.21719	0.158306	0.170074	10189	0.00510354	10	rs145533830
2:61468761	0.043579	0.0317645	0.170082	10123	0.126198	2	rs72884996
17:39644901	0.408445	0.297728	0.170103	10154	0.00108332	17	rs148033888
13:101287404	0.0310202	0.0226118	0.170107	10025	0.333367	13	rs2297943
22:22142598	-0.846885	0.617349	0.170123	10191	0.000588755	22	rs201257378
15:34543180	-0.16563	0.12074	0.170129	10191	0.00858601	15	rs140916001
7:97821855	-0.112567	0.0820593	0.170134	10187	0.017915	7	rs56204700
19:17384761	0.203989	0.148706	0.170138	10190	0.0045633	19	rs141094549
2:67631831	-0.02972	0.0216659	0.170145	10098	0.455783	2	rs61740794
4:25005356	0.0704111	0.051331	0.170155	10189	0.0438218	4	rs2232027
11:21581805	0.0385165	0.0280794	0.170156	10160	0.178543	11	rs8176789
16:15870032	-0.0759957	0.0554032	0.170162	10119	0.0409131	16	rs34341838
12:98940133	-0.681388	0.496755	0.170163	10191	0.000490629	12	rs112475937
11:5221233	-0.709063	0.516932	0.170164	10184	0.000540063	11	rs7933549
1:247694958	-0.0374447	0.027299	0.170172	10172	0.192096	1	rs6702695
18:21214102	0.366831	0.267451	0.170193	10190	0.00132483	18	rs35228796
15:86087095	-0.115534	0.084234	0.170193	10188	0.0174225	15	rs74502151
2:69650730	-0.0842081	0.0613971	0.170209	10177	0.0330648	2	rs74637005
14:100563943	-0.0722112	0.0526501	0.17021	10135	0.0444006	14	rs3206354
18:25532304	-0.0884107	0.0644617	0.170212	10159	0.0290875	18	rs2289664
15:52258556	-0.739334	0.539065	0.170215	10185	0.000589102	15	rs142281993
15:41105992	0.211006	0.153851	0.170219	10185	0.00436917	15	rs72735636
14:93263982	0.0595555	0.0434244	0.170227	10187	0.0642976	14	rs17128572
5:180480275	-0.177944	0.129747	0.170229	10157	0.00753175	5	rs200246533
9:125424766	-0.388786	0.283486	0.170236	10174	0.00132691	9	rs237620
11:32954344	-0.678261	0.494568	0.170244	10181	0.000540222	11	rs1022586
19:45850719	-0.744786	0.543083	0.170249	10170	0.000540806	19	rs150382075
6:138196817	-0.572487	0.41745	0.170253	10175	0.000786241	6	rs5029947
19:8398121	-0.0599922	0.0437472	0.17027	8911	0.0707552	19	rs7248298
15:42170577	-0.512426	0.373674	0.170276	10072	0.00119142	15	rs202051725
11:118509659	0.192252	0.140195	0.170276	10174	0.00520936	11	rs34608961
10:21097476	0.609595	0.444542	0.170285	10185	0.00054001	10	rs146673676
19:41838160	-0.540273	0.394036	0.170335	10170	0.000786627	19	rs200164212
2:74043984	0.391297	0.285388	0.170342	10191	0.0013247	2	rs201654918
7:889592	-0.20721	0.151129	0.17035	9699	0.00572224	7	rs139112134
11:4661230	0.243963	0.177935	0.17035	10191	0.00338534	11	rs149586591
1:19491397	-0.577308	0.421062	0.170351	10191	0.000686881	1	rs373833653
16:66804108	-0.435217	0.317431	0.170357	10189	0.00137403	16	rs189708354
12:57975281	0.3167	0.230991	0.17036	10150	0.00197044	12	rs150672943
10:95720734	0.411641	0.300246	0.170371	10191	0.00103032	10	rs539877834
10:61819556	0.0826914	0.0603149	0.170377	10182	0.0313789	10	rs12356776
14:24729687	-0.103886	0.075775	0.170382	10162	0.0208128	14	rs35755034
17:48745035	-0.0932819	0.0680406	0.170383	10110	0.0270524	17	rs11568601
9:107266833	-0.127675	0.093132	0.170404	10182	0.0140444	9	rs79177442
17:79496076	-0.606919	0.442728	0.170418	10062	0.000795071	17	rs368029027
3:78717343	0.0341027	0.0248772	0.170424	10176	0.241991	3	rs2271151
19:22171646	-0.607396	0.443083	0.170424	8913	0.000897565	19	rs202153431
7:2962848	-0.437483	0.319141	0.170433	10066	0.00139082	7	rs41493047
16:81232601	0.165863	0.120997	0.170437	10168	0.00708104	16	rs147081720
19:54483203	0.238298	0.173846	0.170456	10165	0.00344319	19	rs145338051
6:99353427	0.190622	0.139068	0.170465	10191	0.00529879	6	rs61744041
2:9514956	-0.851136	0.620954	0.170472	10191	0.000490629	2	rs140314593
1:1026310	-0.266694	0.194571	0.170475	10184	0.00328947	1	rs183697514
2:11351838	0.496857	0.36249	0.170475	10187	0.000785315	2	rs200234402
19:30020874	0.564778	0.412048	0.17048	10099	0.000643628	19	NA
11:1651550	0.029629	0.0216166	0.17048	9810	0.423394	11	rs61867582
1:62728902	0.369775	0.269788	0.170496	10168	0.00137687	1	rs145623004
15:44951453	0.574319	0.419035	0.170508	10190	0.000539745	15	rs148175530
3:141497506	-0.195082	0.142337	0.170512	10148	0.00625739	3	rs35318124
5:139941805	-0.744759	0.543402	0.170516	9822	0.000610874	5	rs148789210
15:63918307	-0.0394777	0.0288043	0.170516	10006	0.167649	15	rs1140422
1:27427041	-0.0747861	0.0545666	0.170516	10182	0.0410037	1	rs4418629
1:154987391	0.428805	0.312877	0.170524	10142	0.000985999	1	rs144677661
17:39874267	-0.0454296	0.0331478	0.170525	10171	0.120883	17	rs7218465
14:94844947	-0.115505	0.0842793	0.170531	10191	0.0173683	14	rs28929474
13:31526877	0.324469	0.236755	0.170535	10187	0.00181604	13	rs145168779
1:204228843	-0.28333	0.206742	0.170545	9994	0.00305183	1	rs55644825
20:37580715	-0.739853	0.539891	0.17057	10191	0.000588755	20	rs199973358
2:79314040	-0.34805	0.254005	0.170609	10189	0.00230641	2	rs139007123
19:56952615	-0.142132	0.103729	0.170616	10187	0.0114852	19	rs61740673
6:108395649	-0.74647	0.544781	0.170618	10184	0.000392773	6	rs80219951
10:74645578	-0.26657	0.194551	0.17063	10190	0.00323847	10	rs142030206
13:33628272	0.515736	0.3764	0.17063	10189	0.000637943	13	rs139912465
2:178482737	0.214139	0.156287	0.170636	10191	0.00426847	2	rs16865343
4:13605040	-0.106673	0.0778541	0.170636	10180	0.0202849	4	rs61995957
14:64606654	0.0491781	0.0358935	0.170652	10159	0.0984841	14	rs17825431
4:119631160	-0.0791608	0.0577771	0.170653	9696	0.0366646	4	rs11931194
7:99057701	-0.0942951	0.0688248	0.170664	9854	0.0257763	7	rs2293256
13:22275583	-0.625353	0.456449	0.170674	10191	0.000686881	13	rs9509842
20:33585146	-0.73545	0.53681	0.170675	8378	0.000835522	20	rs769306299
3:125826059	0.0357035	0.0260603	0.170676	10074	0.210095	3	rs1127717
9:130884753	0.0383975	0.0280267	0.170677	9289	0.180428	9	rs13283456
1:15599021	-0.46499	0.339401	0.170677	10180	0.00108055	1	rs6679905
18:72515945	0.437905	0.319638	0.170686	10189	0.000981451	18	rs200042357
5:71756990	0.37312	0.272356	0.170696	10191	0.00142282	5	rs149603735
11:60535018	0.407752	0.297641	0.170705	10114	0.0010876	11	rs201606829
2:99013202	-0.190616	0.139145	0.170716	10167	0.00663913	2	rs61752503
6:31323580	0.195834	0.142958	0.170728	10181	0.00515666	6	rs16899066
9:6984236	-0.0354565	0.025884	0.170742	10139	0.220781	9	rs2296067
17:3493200	-0.0336523	0.0245669	0.170742	10153	0.254457	17	rs222747
21:47695220	-0.135602	0.0989945	0.170751	10170	0.0124385	21	rs2839190
19:18391470	-0.524973	0.383252	0.170754	10189	0.00112867	19	rs144161574
3:52379656	-0.481891	0.351801	0.170755	10191	0.00122657	3	rs142935638
2:68740735	0.505207	0.368824	0.170756	10153	0.000738698	2	rs148022399
1:226827300	0.232555	0.169777	0.170758	10191	0.00367972	1	rs56308606
3:7620343	-0.783868	0.572267	0.170762	10187	0.000392657	3	rs80099685
7:100679254	0.158349	0.115607	0.170775	8680	0.0093894	7	rs199808245
11:60615445	0.238724	0.174291	0.170785	10191	0.00353253	11	rs61743923
10:22896940	-0.736386	0.537632	0.170785	10190	0.00063788	10	rs144285441
7:138957165	0.535079	0.390659	0.170786	10185	0.000589102	7	rs201200509
8:99224642	0.479007	0.349726	0.170792	10109	0.000791374	8	rs143042849
1:117127417	-0.110059	0.0803548	0.170793	10190	0.0195289	1	rs41301291
3:100119611	0.128941	0.0941412	0.170794	9661	0.0128869	3	rs138465118
1:235971968	-0.848646	0.619644	0.170821	10189	0.000441653	1	rs201255245
12:104139034	0.0676978	0.049431	0.17083	9375	0.0515733	12	rs7306642
9:119448979	0.0842902	0.0615469	0.170834	10062	0.0302127	9	rs10983304
8:145008497	-0.527624	0.385263	0.170838	10181	0.00108044	8	rs201667254
16:10788553	0.418711	0.305739	0.170842	10131	0.000987069	16	rs144083324
4:123814385	0.374968	0.273808	0.170857	9771	0.00133047	4	rs45625032
11:5529152	0.0377486	0.0275649	0.17086	10122	0.18603	11	rs2234455
5:57790693	0.189736	0.138553	0.170871	10180	0.00545187	5	rs147191680
6:152443753	-0.568807	0.415375	0.17088	10156	0.000886176	6	rs144206837
18:28919884	0.0570448	0.0416578	0.170885	10186	0.071078	18	rs16961689
22:41553265	0.33373	0.243713	0.170887	10191	0.0017172	22	rs11704815
20:14066276	0.0360477	0.0263247	0.17089	9971	0.205295	20	rs2990505
2:113404460	-0.4784	0.34937	0.170898	10179	0.00108066	2	rs149661034
1:11199448	0.595002	0.434525	0.170901	10191	0.000539692	1	rs55774271
4:17528602	-0.838941	0.612674	0.170903	10191	0.000539692	4	rs201124485
18:74700441	-0.849343	0.620284	0.170911	10176	0.000442217	18	rs369212241
17:73830182	0.365964	0.26728	0.170931	10031	0.00139567	17	rs149871493
17:76187108	-0.301229	0.220001	0.170933	10187	0.00279768	17	rs77585764
19:54848846	0.183637	0.134119	0.170934	10183	0.00628498	19	rs147736844
9:108152199	-0.0469871	0.0343173	0.170938	9761	0.113872	9	rs2771040
16:4411224	-0.438206	0.32005	0.170942	9986	0.00120168	16	rs34646368
6:150001033	0.311074	0.227201	0.170951	9660	0.00212215	6	rs9505965
4:945042	-0.331913	0.242429	0.170963	10191	0.00240408	4	rs150860592
2:24300563	0.0426629	0.031161	0.170965	10170	0.133825	2	rs10209238
10:3208512	0.0903424	0.0659864	0.170966	9830	0.0266531	10	rs1127047
16:24828224	0.46041	0.336289	0.170971	10191	0.000883132	16	rs151084118
3:159713243	0.509651	0.372261	0.170978	10185	0.000687285	3	rs55691228
16:67226921	0.538723	0.393506	0.170989	10023	0.000548738	16	rs141264556
5:176722277	-0.604907	0.44186	0.170998	10191	0.000834069	5	rs143159630
5:126993282	0.107122	0.0782481	0.171	10183	0.0190023	5	rs2280170
2:216298084	0.0341659	0.0249572	0.171006	10186	0.24087	2	rs2289202
12:48137373	0.478645	0.349639	0.171008	10188	0.000883392	12	rs149913457
1:17681144	-0.149696	0.109353	0.171022	10054	0.0101949	1	rs35240185
17:73520359	0.0601558	0.0439447	0.171031	10182	0.0621194	17	rs62088470
5:149771561	-0.46446	0.339296	0.171033	10191	0.00127564	5	rs147074393
17:17697541	-0.440053	0.321468	0.171035	10180	0.0012279	17	rs34898721
22:29885016	0.0504458	0.036852	0.171038	10189	0.0925999	22	rs59371099
17:17997209	-0.029918	0.021856	0.171041	10167	0.397561	17	rs2230316
11:864445	0.0929558	0.0679082	0.171048	9936	0.0250101	11	rs61867552
16:70305755	-0.738189	0.539286	0.171054	10189	0.00058887	16	rs150080663
11:7818471	-0.077463	0.0565914	0.171058	8145	0.0459177	11	rs1482804
21:43221832	-0.763326	0.557657	0.171059	10188	0.000392619	21	rs61738718
13:73636581	-0.605892	0.442644	0.171061	10187	0.000785315	13	rs150794367
2:43802152	0.526026	0.384302	0.171067	10104	0.000692795	2	rs138256193
11:119142514	-0.464727	0.339519	0.171068	10191	0.00122657	11	rs2227987
17:26861877	0.0699684	0.0511182	0.171075	10191	0.0454813	17	rs61749867
5:66462494	0.276819	0.202244	0.171082	10190	0.00279686	5	rs200131786
16:84203460	0.278257	0.203295	0.171082	10191	0.00250221	16	rs79772571
20:51870593	-0.740572	0.54109	0.171104	10182	0.000589275	20	rs139565246
2:69093439	-0.204121	0.149139	0.171106	10190	0.00569186	2	rs2231342
11:60637010	-0.388047	0.283531	0.171118	8702	0.00212595	11	rs145707301
9:712754	-0.616764	0.450654	0.171126	10191	0.000686881	9	rs111273694
14:31364948	0.617031	0.450861	0.171136	10179	0.000392966	14	rs114922597
7:103251218	-0.808282	0.590628	0.171151	10163	0.000344387	7	rs3025962
2:206605371	0.276599	0.202118	0.171155	10182	0.00265174	2	rs142043280
11:82643760	-0.0306843	0.0224221	0.171161	9917	0.35056	11	rs7947780
8:25222165	-0.0307691	0.0224845	0.17117	10155	0.337617	8	rs2271111
3:87276699	0.0548808	0.0401046	0.171174	10191	0.0747228	3	rs2279720
20:33585437	0.0500892	0.0366037	0.171181	10064	0.0916137	20	rs55734215
11:60699230	-0.131983	0.0964551	0.171206	10184	0.0132561	11	rs2285733
14:45711638	-0.839544	0.613604	0.171244	10176	0.000491352	14	rs146886516
11:108361849	-0.741257	0.541775	0.17125	10191	0.000588755	11	rs201659706
11:108361850	-0.741257	0.541775	0.17125	10191	0.000588755	11	rs201124629
6:133092199	0.184917	0.135154	0.171252	10191	0.00574036	6	rs147717829
2:239988672	-0.750664	0.548658	0.171255	9880	0.000455466	2	rs10168053
9:125330021	0.537721	0.393021	0.171257	10191	0.000588755	9	rs117612088
4:148944427	-0.475962	0.347884	0.171262	10185	0.0011782	4	rs200329568
16:81095363	-0.0512239	0.0374407	0.17127	10055	0.091994	16	rs804885
1:110921824	0.172541	0.126114	0.171272	10191	0.00706506	1	rs145730319
19:14938913	0.340158	0.248633	0.171276	10190	0.00181551	19	rs147832964
1:53553754	-0.0347687	0.0254139	0.171282	8847	0.272691	1	rs1288401
5:176402401	-0.0295301	0.0215854	0.171294	10127	0.490175	5	rs1700490
1:167384979	-0.56108	0.410132	0.171297	10187	0.000834397	1	rs34379394
9:125562784	0.205591	0.150283	0.171304	9453	0.00497197	9	rs115002018
9:135266182	-0.835758	0.610937	0.171314	10189	0.00058887	9	rs372187072
14:24653523	0.0312619	0.0228528	0.171322	9822	0.324781	14	rs11550452
7:2854010	-0.0293834	0.0214798	0.171326	10136	0.422455	7	rs2644275
13:99091384	-0.461002	0.337014	0.171343	10168	0.00108183	13	rs147648057
3:4712413	0.0315911	0.0230947	0.171346	9485	0.317132	3	rs2306875
19:48733863	-0.320306	0.234165	0.171353	10191	0.00235502	19	rs59334088
19:48734195	-0.320306	0.234165	0.171353	10191	0.00235502	19	rs59878320
1:184765050	0.440687	0.322179	0.171365	10184	0.000883739	1	rs146743466
6:118635315	0.463302	0.338715	0.171368	10191	0.000834069	6	rs141802559
20:19261606	0.551595	0.403278	0.171382	10189	0.000539798	20	rs3790174
12:53238422	0.378879	0.277006	0.171386	10190	0.0015211	12	rs141892394
16:4387130	-0.564172	0.41248	0.171388	9645	0.000984966	16	rs775114398
1:11190730	0.63336	0.463065	0.171389	10188	0.000392619	1	rs17848553
9:139371405	-0.0332874	0.0243373	0.171389	9912	0.265789	9	rs11999532
7:114298331	0.207645	0.151817	0.171395	10099	0.00480246	7	rs75753538
1:94342765	-0.478187	0.349623	0.171399	10156	0.0010831	1	rs192150999
6:152489037	0.0304661	0.0222752	0.171401	10183	0.347835	6	rs997389
6:17773790	0.081728	0.0597564	0.17141	10115	0.0321305	6	rs17689215
9:136384124	-0.389315	0.284653	0.171412	9872	0.00182334	9	rs137868995
11:115080346	0.495271	0.362126	0.171413	9392	0.000798552	11	rs148111993
19:52033967	-0.225386	0.164796	0.171415	10188	0.00485866	19	rs180865472
2:241662983	-0.295617	0.216147	0.171418	9750	0.0031282	2	rs1529663
11:115085401	0.259841	0.18999	0.171418	10191	0.00279658	11	rs139604912
6:109220980	-0.494454	0.361537	0.171424	10190	0.00112856	6	rs147498719
1:153517172	-0.066191	0.0483982	0.171426	10177	0.0541908	1	rs1050923
8:145112802	0.504957	0.36922	0.171427	10191	0.000686881	8	rs201269759
6:32304399	-0.234003	0.171102	0.17143	10183	0.00491014	6	NA
1:44415424	0.0816151	0.0596774	0.171435	10150	0.0324631	1	rs41270385
9:127996046	-0.0565593	0.0413566	0.171438	10189	0.072382	9	rs599063
17:9769199	-0.0480802	0.0351569	0.17144	10169	0.104583	17	rs756223
5:142437540	0.591049	0.432185	0.171442	10189	0.000490725	5	rs114142640
9:97365720	0.0407235	0.0297779	0.171445	10189	0.151585	9	rs1769257
1:67705900	-0.116177	0.0849518	0.171449	10187	0.0170806	1	rs41313262
1:19584336	-0.188616	0.137922	0.17145	10165	0.0063453	1	rs116573119
5:78596580	-0.60847	0.444936	0.171454	10191	0.000834069	5	rs12109475
1:223989966	0.0560021	0.0409509	0.171455	10179	0.0719619	1	rs1153933
11:7669775	-0.0492564	0.0360185	0.17146	9359	0.106635	11	rs4758007
15:73564881	0.0292887	0.0214179	0.171472	10159	0.479378	15	rs1131854
16:15131974	-0.0321464	0.0235076	0.171472	9720	0.293981	16	rs1136001
19:41035017	0.334099	0.244319	0.171478	10178	0.00162114	19	rs140544038
3:49362369	-0.0394465	0.0288465	0.17148	10177	0.173037	3	rs56038006
6:53989526	-0.030591	0.0223708	0.171483	10141	0.362637	6	rs4712056
19:2939289	-0.0457881	0.0334856	0.171501	10079	0.116877	19	rs12608916
5:78421959	0.0321165	0.0234879	0.17151	10184	0.302533	5	rs3733890
17:38186106	-0.0402268	0.0294198	0.171519	10181	0.158187	17	rs11555255
9:125009792	0.600894	0.439466	0.171523	9584	0.000573873	9	rs202092943
17:76423151	0.0491556	0.0359503	0.171525	10112	0.096519	17	rs3209030
4:1729660	0.0337796	0.0247051	0.171526	10172	0.251475	4	rs1063742
1:17964474	-0.566413	0.414252	0.171526	10166	0.000786937	1	rs16829867
1:110211933	0.340846	0.249293	0.171546	10191	0.00161908	1	rs2227960
4:87692393	0.046106	0.033722	0.171551	10144	0.112727	4	rs12500797
15:77756591	-0.418956	0.306428	0.171555	10177	0.00152304	15	rs147484814
5:176002144	0.0624342	0.0456659	0.171563	10146	0.0561798	5	rs4242200
11:56000066	0.0626359	0.0458138	0.171567	10156	0.0557306	11	rs62621278
3:127379270	-0.0434001	0.0317447	0.171575	9689	0.13794	3	rs920232
14:103371923	0.282716	0.206795	0.171583	10191	0.00260033	14	rs138943371
2:125281910	0.0691166	0.0505567	0.171591	10182	0.046651	2	rs17727261
6:46658250	-0.196612	0.143818	0.171597	10189	0.00623221	6	rs9463234
11:62286666	-0.113723	0.0831861	0.171597	10173	0.0179396	11	rs114515655
11:113561054	-0.0309967	0.0226736	0.171599	10160	0.349852	11	rs7110736
2:71886100	0.0913051	0.0667883	0.1716	10191	0.0263468	2	rs62145939
11:60635091	-0.621519	0.454632	0.1716	10085	0.0006941	11	rs550479
1:158549264	-0.0293694	0.0214835	0.171604	10144	0.456477	1	rs863360
1:11249789	0.633053	0.463074	0.171605	10191	0.000392503	1	rs28990992
12:113629471	0.0598863	0.0438072	0.171612	10094	0.0623142	12	rs34831139
1:39800728	0.534805	0.391227	0.171627	10191	0.000588755	1	rs146265196
1:17257840	-0.089966	0.0658133	0.171629	9693	0.0305375	1	rs143501240
12:129190021	-0.69621	0.509308	0.171634	9980	0.000450902	12	rs11059841
1:114354843	-0.433909	0.317426	0.171637	10097	0.00148559	1	rs145084242
1:197871915	0.21136	0.154622	0.171642	9234	0.00487329	1	rs202128014
19:56703248	0.0316256	0.0231368	0.171659	9956	0.310667	19	rs527025
16:70590782	0.555156	0.406147	0.171661	10164	0.000590319	16	rs189815768
1:160134114	0.36827	0.269424	0.171663	10191	0.00152095	1	rs139847892
3:194344421	-0.672385	0.491913	0.171664	10184	0.000589159	3	rs199587312
9:77377366	-0.618345	0.452388	0.171673	10189	0.000687015	9	rs56331140
1:223957545	-0.562776	0.411746	0.171687	10180	0.000982318	1	rs139113564
19:53345176	-0.0475783	0.0348102	0.17169	10143	0.110224	19	rs61732713
4:184203990	-0.060228	0.0440658	0.171696	10153	0.0640697	4	rs17291770
1:3327973	-0.234154	0.17132	0.1717	10131	0.00454052	1	rs139129844
14:105349141	-0.660005	0.482903	0.171705	10190	0.000686948	14	rs190134672
13:45148093	0.134906	0.0987072	0.17171	10150	0.0109852	13	rs142800671
8:145746511	0.563496	0.412312	0.171728	10181	0.000540222	8	rs145396273
16:3708193	0.0722741	0.0528835	0.17173	10183	0.0421781	16	rs1059857
2:220421310	-0.660893	0.483583	0.171733	10191	0.000686881	2	rs202141932
2:220432169	-0.660893	0.483583	0.171733	10191	0.000686881	2	rs199991707
11:71548465	-0.0300961	0.0220218	0.171736	10080	0.391419	11	rs12285436
10:115910928	0.0346155	0.0253291	0.171741	10131	0.233787	10	rs7095762
1:37499617	0.393687	0.288077	0.17175	10182	0.00117855	1	rs200017107
4:76836110	-0.665656	0.48709	0.171752	10190	0.00063788	4	rs199930989
1:159784077	0.429608	0.314373	0.171765	10179	0.000933294	1	rs149948473
7:141756665	-0.483611	0.353895	0.17177	10190	0.00107949	7	rs115080419
3:129275206	-0.0429905	0.0314597	0.171774	10100	0.134406	3	rs11920311
6:167271716	-0.0343789	0.0251579	0.171775	9679	0.245273	6	rs9347162
3:186793486	0.505137	0.369652	0.171775	10187	0.00068715	3	rs147859392
9:98212185	0.458035	0.33519	0.171784	10191	0.000834069	9	rs113663584
14:106321146	-0.210812	0.154276	0.171795	10188	0.00500589	14	rs10287
10:99003811	0.094296	0.0690093	0.171806	10166	0.0239524	10	rs34038589
11:71941254	-0.576865	0.422177	0.171812	10017	0.000898473	11	rs139831915
6:49489397	0.0311114	0.0227689	0.171814	10061	0.334559	6	rs9369905
3:124515498	0.0842629	0.0616687	0.17182	10182	0.0293164	3	rs2291087
4:187130349	-0.608279	0.445179	0.171824	10191	0.000735943	4	rs72646291
9:18887908	-0.0839405	0.0614338	0.171827	10057	0.0330615	9	rs75551645
2:37041439	-0.308982	0.226136	0.171828	10117	0.00247109	2	rs11901202
11:7949860	-0.0298113	0.0218193	0.171851	10183	0.405332	11	rs7928451
12:55357635	0.50579	0.370197	0.171853	10191	0.000785006	12	rs184546735
2:203817297	-0.194115	0.142077	0.171854	10188	0.00638005	2	rs115268453
12:132529368	0.248596	0.181955	0.171861	10183	0.00299519	12	rs141740536
22:50721188	0.426482	0.312156	0.171862	10179	0.000933294	22	rs79500228
9:137710837	-0.0790642	0.0578704	0.171867	10186	0.0373552	9	rs11792181
19:5244474	-0.672976	0.492583	0.171871	10144	0.000591483	19	rs61729779
22:36537775	0.218534	0.159967	0.171902	10035	0.00398605	22	rs142057520
10:45956828	-0.0678387	0.049659	0.17191	9569	0.0517818	10	rs3764990
12:53700853	0.200969	0.147116	0.171922	10183	0.00491014	12	rs142953883
7:99631541	0.428846	0.31393	0.171922	10189	0.00103052	7	rs138782163
22:50659797	0.293022	0.214525	0.171967	8402	0.00291597	22	rs143388326
8:55541513	-0.0333223	0.0243968	0.171987	10179	0.268838	8	rs414352
16:2374481	0.48696	0.35653	0.171992	9329	0.000750348	16	rs142977595
9:124064278	-0.796959	0.583519	0.172008	10190	0.000343474	9	rs115224458
1:206665720	0.100337	0.0734656	0.172013	9173	0.0233293	1	rs17434047
2:27121394	-0.192769	0.141146	0.172021	10139	0.00626294	2	rs79644076
17:45885687	-0.067242	0.0492366	0.172036	9925	0.0516373	17	rs9907142
6:116949359	0.123257	0.0902574	0.172059	10107	0.0138023	6	rs117169123
10:3175419	-0.317023	0.232147	0.17206	10176	0.0025059	10	rs146726011
14:58605072	-0.104989	0.0768809	0.172061	10190	0.0209519	14	rs61741193
7:47924233	-0.165239	0.121	0.172061	10190	0.00848871	7	rs79566365
2:73493651	0.108746	0.0796331	0.172068	10094	0.0171389	2	rs372629043
6:26409890	-0.0615139	0.0450469	0.17208	9509	0.0672521	6	rs41266839
11:51411740	-0.0448193	0.0328222	0.172091	10173	0.119925	11	rs35083184
9:34726775	0.311503	0.228126	0.172101	10190	0.00201178	9	rs190805976
4:186084021	-0.240598	0.176201	0.172104	10179	0.00422438	4	rs146037638
17:39186052	-0.146271	0.107122	0.172109	9889	0.0108707	17	rs150955506
19:13387904	0.0355805	0.0260579	0.172115	10094	0.21592	19	rs16030
9:115933980	0.0620195	0.0454211	0.172117	9880	0.0576923	9	rs1128116
13:110804812	-0.396082	0.29008	0.172119	10138	0.0015289	13	rs146638269
19:15133803	-0.127313	0.0932428	0.172131	10191	0.0145226	19	rs116923487
6:148865771	0.261139	0.191257	0.172133	10187	0.00284676	6	rs61996300
1:186375305	0.183406	0.134337	0.17217	10185	0.00628375	1	rs190275235
1:11740535	0.219063	0.160456	0.172175	10147	0.00399133	1	rs2233015
1:99225627	0.125034	0.0915855	0.172184	10164	0.0132822	1	rs2019213
1:19401367	0.446041	0.326719	0.172186	10187	0.000932561	1	rs200373449
17:15406241	0.461337	0.337931	0.172196	10176	0.000835299	17	rs73289533
5:41203323	-0.392798	0.287731	0.172204	10180	0.00142436	5	rs150931891
17:73513677	0.061332	0.0449267	0.172204	9814	0.0614428	17	rs11559205
22:50721252	0.17734	0.129905	0.172205	10184	0.00618617	22	rs62621407
8:195524	0.557354	0.408294	0.172228	10186	0.000638131	8	rs117000175
3:57454583	0.443016	0.32454	0.172235	10188	0.000883392	3	rs758748374
1:65321250	0.0581734	0.0426168	0.172243	10185	0.0647521	1	rs2230586
14:35871217	0.0302913	0.022191	0.172246	10187	0.376166	14	rs8904
12:7016596	0.355831	0.260678	0.172246	10191	0.00152095	12	rs140659005
2:27677214	-0.400846	0.293662	0.172256	10190	0.0016683	2	rs150882197
20:42163512	-0.664574	0.486872	0.172258	10152	0.000640268	20	rs151147054
3:38050758	-0.669234	0.490287	0.172258	10087	0.000644394	3	rs200900489
10:95353767	-0.393948	0.288611	0.172259	9381	0.00159898	10	rs34812400
5:109960960	-0.0587441	0.0430368	0.172262	8781	0.0785218	5	rs72771461
1:16053732	-0.658305	0.482287	0.172264	10152	0.000788022	1	rs200354338
15:43817866	-0.613051	0.449135	0.172267	10191	0.000785006	15	rs200830451
3:123634046	0.0338567	0.0248046	0.172274	10103	0.247402	3	rs2700373
14:51716269	0.265579	0.194575	0.17228	10188	0.00265018	14	rs189401439
17:80543898	0.55573	0.407175	0.172301	10188	0.000588928	17	rs142023304
2:54115904	-0.0317604	0.0232704	0.172303	10124	0.301215	2	rs805400
5:169023563	-0.561823	0.411642	0.172306	10189	0.000932378	5	rs140005442
21:33975515	-0.201402	0.147565	0.172306	10191	0.00588755	21	rs61735781
15:42120342	-0.0786316	0.0576134	0.172311	9320	0.0391631	15	rs151053095
11:63426265	-0.522729	0.383007	0.172314	10175	0.00117936	11	rs200918566
1:11863514	0.51311	0.375959	0.172315	10191	0.000588755	1	rs751044729
11:65789120	0.151662	0.111126	0.172324	10051	0.00905382	11	rs147398525
4:68925094	0.372462	0.272912	0.172326	10167	0.00132782	4	rs142412240
2:43931160	0.560632	0.410804	0.172341	10177	0.000540434	2	rs147942163
16:21261908	-0.665417	0.487586	0.172343	10173	0.000638946	16	rs201951492
17:77040128	0.0383247	0.0280831	0.172352	10006	0.171047	17	rs4789922
20:36846641	0.460855	0.33771	0.172364	10104	0.000940222	20	rs375766294
4:109769942	-0.0873868	0.0640362	0.172364	10122	0.0299348	4	rs112032233
1:11009672	0.342623	0.251076	0.172372	10189	0.00171754	1	rs199606004
11:92568149	0.125007	0.0916065	0.172375	10186	0.0132535	11	rs75651194
11:5566051	0.029818	0.0218512	0.172381	10178	0.395706	11	rs1995157
3:101023099	0.484782	0.35528	0.172409	10187	0.000785315	3	rs147901568
17:42254236	0.107172	0.0785432	0.17241	9503	0.0187309	17	rs74491716
17:30625123	-0.837468	0.613757	0.172412	10186	0.000539957	17	rs200550351
1:89322983	-0.137619	0.100859	0.172422	10190	0.0121197	1	rs138805281
22:21347142	0.144491	0.105896	0.172423	10162	0.00969297	22	rs145833752
19:1255563	0.431558	0.316286	0.172424	10161	0.000934947	19	rs61742309
5:140605092	0.694633	0.509093	0.172425	9673	0.000361832	5	rs76671799
21:45708277	0.0335592	0.0245958	0.172433	9618	0.251196	21	rs878081
6:38650628	0.0293244	0.0214923	0.172437	10135	0.440257	6	rs4746
7:148949817	0.306841	0.224889	0.17244	10083	0.00208271	7	rs141430858
11:82878197	-0.498449	0.365328	0.172446	10188	0.00112878	11	rs76726954
2:103340351	0.42907	0.314482	0.172451	10189	0.000932378	2	rs200918780
9:80040566	-0.0500076	0.0366528	0.172454	9920	0.0952621	9	rs1801259
3:39307927	-0.365728	0.268062	0.172461	10191	0.0021097	3	rs139019894
13:110960420	-0.605993	0.444171	0.172465	10164	0.000787092	13	rs200430407
19:43376040	-0.838845	0.614845	0.172467	10182	0.000343744	19	rs111338477
2:118582189	-0.182673	0.133899	0.172486	8835	0.00775325	2	rs61755349
19:3478418	-0.552443	0.404968	0.172515	10170	0.000835792	19	rs56801248
17:1456318	0.0473555	0.0347141	0.172518	9991	0.103843	17	rs2230463
13:45515395	-0.0787273	0.0577119	0.172523	10161	0.0363153	13	rs17066360
22:37267701	-0.418953	0.307121	0.172526	10189	0.0014231	22	rs150103256
14:81251406	0.548674	0.402217	0.172528	10186	0.000589044	14	rs144670267
17:7246851	-0.0678733	0.0497559	0.172529	10079	0.0514932	17	rs3809828
19:56538976	0.0456849	0.0334912	0.17254	9964	0.113358	19	rs471979
17:33446607	-0.671105	0.491982	0.172542	9166	0.000709142	17	rs140825795
21:47738112	-0.731408	0.536199	0.172548	9949	0.000653332	21	rs150924884
16:80718879	-0.0305775	0.0224166	0.17255	10162	0.35308	16	rs8049284
5:73144890	0.378148	0.277224	0.172552	10151	0.00137917	5	rs202147794
6:74161604	0.112329	0.0823502	0.172556	9938	0.0170557	6	rs141133909
6:76331308	0.343036	0.251492	0.172567	10190	0.00191364	6	rs34451237
3:128292315	-0.362818	0.265998	0.172572	10191	0.00181533	3	rs191942558
17:76113954	0.0396386	0.0290626	0.172597	10183	0.160022	17	rs2613516
19:17449774	-0.84461	0.619264	0.172601	9057	0.000552059	19	rs150612889
3:195507059	-0.670616	0.491699	0.172606	8972	0.000668747	3	rs76367261
2:31602841	-0.564269	0.413727	0.172609	10179	0.000736811	2	rs45612738
2:30959366	0.0925253	0.0678405	0.17261	10186	0.0240526	2	rs11889549
6:170627797	0.0424975	0.0311605	0.172622	10190	0.137782	6	rs9366138
11:17615656	-0.208662	0.152998	0.172625	10190	0.00564279	11	rs146781877
13:114303764	-0.0371016	0.0272052	0.17264	10078	0.191159	13	rs17852631
1:19401331	0.44558	0.32673	0.172645	10187	0.000932561	1	rs201943199
21:45945648	-0.0590687	0.0433133	0.172645	10185	0.0665685	21	rs35028190
4:1976712	-0.728682	0.534323	0.172647	10189	0.000637943	4	rs73069117
14:71202692	0.582505	0.427143	0.172654	10191	0.000441566	14	rs78155813
7:21805095	0.106408	0.0780285	0.17266	10017	0.018818	7	rs35865357
21:45859017	-0.417846	0.306408	0.172664	10122	0.00153132	21	rs144331323
7:100486656	0.0294727	0.0216127	0.172671	10135	0.45259	7	rs13241786
16:2285437	0.173013	0.126879	0.172691	10153	0.00659903	16	rs138375156
2:108863650	-0.0343939	0.0252232	0.172698	8380	0.301551	2	rs9646947
18:61582816	-0.496721	0.36428	0.172703	10189	0.000932378	18	rs35743864
2:103340223	0.428815	0.314482	0.172707	10188	0.00093247	2	rs369270840
11:293385	-0.152251	0.111662	0.172725	10147	0.00941165	11	rs17656208
17:78079544	0.0338607	0.0248342	0.172735	9360	0.266026	17	rs3816256
20:42355213	0.469484	0.344331	0.172736	10190	0.000785083	20	rs142229360
11:47256343	-0.290439	0.213024	0.172755	10190	0.00294406	11	rs144266685
16:2018912	-0.128553	0.0942891	0.172759	9984	0.0140224	16	rs62617079
5:135692575	-0.0408842	0.0299872	0.17276	10031	0.150932	5	rs2546661
3:184742179	-0.83819	0.614786	0.172762	10189	0.000539798	3	rs199573617
12:120152084	0.159648	0.117098	0.172764	10191	0.0081935	12	rs34105832
1:228527685	0.178187	0.130696	0.172767	10005	0.00654673	1	rs142093978
7:50467941	0.0709635	0.0520503	0.172768	10116	0.0440391	7	rs61731356
12:40929743	0.154051	0.112996	0.17278	9848	0.00868197	12	rs117275013
11:17113718	-0.392779	0.288111	0.172791	10188	0.0015214	11	rs142820512
1:43907225	-0.204567	0.15006	0.17281	10189	0.00529983	1	rs150113647
21:47551923	-0.84225	0.617838	0.172813	10144	0.000542192	21	rs113002150
14:52508948	-0.182925	0.134186	0.172814	10184	0.00711901	14	rs150406341
4:185033947	-0.343664	0.2521	0.172818	10183	0.00201316	4	rs138480459
20:47688957	-0.166375	0.122049	0.172826	10191	0.00834069	20	rs61748374
11:124487291	0.314662	0.230844	0.172854	10017	0.00189678	11	rs150744597
3:41607541	0.167674	0.123016	0.172874	10181	0.00717022	3	rs143473972
15:51018578	-0.128566	0.0943249	0.172878	10187	0.0140375	15	rs118053549
12:56531660	-0.115728	0.0849063	0.172881	10190	0.0168793	12	rs74967048
2:238483117	0.474651	0.34824	0.172883	10185	0.000785469	2	rs144486479
20:35422960	0.0627639	0.046049	0.172889	10186	0.0557137	20	rs41276994
8:144873475	-0.118694	0.0870846	0.17289	9709	0.0167885	8	rs146664605
9:139905657	0.466277	0.342103	0.172891	10185	0.000834561	9	rs200564702
2:220422583	-0.150317	0.110287	0.172894	9247	0.011355	2	rs145485683
7:127669857	-0.0328766	0.0241215	0.172895	10185	0.263476	7	rs3823994
11:76890091	-0.505407	0.370816	0.172896	10171	0.000983187	11	rs111033229
8:145002043	-0.224453	0.164686	0.172908	10189	0.00490725	8	rs11991764
9:78803512	0.0374597	0.0274849	0.172909	10133	0.182177	9	rs10521468
1:151262945	0.560745	0.411432	0.172911	10188	0.000539851	1	rs201848852
5:236587	-0.105838	0.0776559	0.172911	10191	0.0203611	5	rs150831951
22:19119938	-0.0434179	0.031857	0.172914	8893	0.145339	22	rs1052773
4:95229850	-0.279006	0.204718	0.17292	10167	0.00290154	4	rs61752528
2:242063458	0.157619	0.115652	0.172923	9969	0.0082255	2	rs56139954
10:64414641	-0.416719	0.305766	0.172924	10189	0.00147218	10	rs140515522
1:26694199	-0.363249	0.266534	0.172926	10184	0.00201296	1	rs150975110
13:43148519	0.248345	0.182229	0.172941	9435	0.00349761	13	rs200788562
5:110002974	-0.152346	0.111788	0.172944	10186	0.00986648	5	rs181213936
7:103236965	0.322142	0.236389	0.172958	10190	0.00196271	7	rs114684479
5:127744405	0.198719	0.145823	0.172962	10191	0.00505348	5	rs112428886
7:87082273	0.15075	0.110622	0.172962	10189	0.0089312	7	rs58238559
14:21502345	0.030245	0.0221945	0.172969	10166	0.365434	14	rs8007176
20:20373790	-0.61041	0.447935	0.17297	10190	0.000686948	20	rs202085341
17:73738426	0.470169	0.345031	0.172981	10191	0.000785006	17	rs139092703
11:32461561	0.789341	0.579275	0.172997	10191	0.000245314	11	rs115320154
14:104473128	0.164732	0.120892	0.172998	10190	0.0078999	14	rs35030451
9:134386863	-0.360092	0.264265	0.173003	10189	0.00176661	9	rs202095070
16:31434738	-0.260483	0.191165	0.173006	10165	0.00349238	16	rs140899350
15:59910888	-0.42062	0.30869	0.17301	10191	0.00152095	15	rs139614046
9:85597595	0.165804	0.121694	0.17305	10185	0.00726559	9	rs76042106
9:139354012	-0.436025	0.320027	0.173052	10171	0.0013273	9	rs201595896
15:101821938	-0.567216	0.416317	0.173052	10191	0.000785006	15	rs151201574
21:47558456	-0.345371	0.253492	0.173055	9784	0.00224857	21	rs61735839
1:173702857	-0.727063	0.53367	0.173077	9995	0.00070035	1	rs34450473
19:53344426	-0.0471192	0.034586	0.173078	10180	0.11164	19	rs12462929
17:73725481	0.0751869	0.055189	0.173086	10148	0.0380371	17	rs61751843
10:97388162	-0.0424883	0.0311876	0.173089	10168	0.134097	10	rs2275272
6:88240519	0.563341	0.413528	0.173109	10190	0.000539745	6	rs140692271
7:5540244	-0.108606	0.0797238	0.17311	10180	0.0193517	7	rs33941092
1:12382751	0.137603	0.101011	0.173116	10189	0.0105997	1	rs35102018
5:179980378	0.0891576	0.0654494	0.173123	10137	0.0262898	5	rs72814958
17:51900780	0.130292	0.0956478	0.173133	10170	0.0122911	17	rs117796484
2:160204118	-0.501258	0.36799	0.17315	10164	0.000983865	2	rs201159129
5:52367773	-0.472443	0.346838	0.173153	10147	0.00113334	5	rs41366951
17:77097682	-0.415453	0.305001	0.173155	10190	0.00171737	17	rs375171072
5:79033465	0.531615	0.390283	0.173158	10189	0.000637943	5	rs147751729
11:73074364	0.257676	0.189173	0.173159	10176	0.00284984	11	rs149334917
8:120116082	-0.757989	0.556488	0.173168	10176	0.000491352	8	rs34834488
22:20103263	-0.08316	0.0610534	0.17317	10104	0.0338975	22	rs9605067
8:27324844	-0.0451358	0.0331381	0.173181	10025	0.119701	8	rs2565061
21:45550544	-0.529185	0.388527	0.173189	10170	0.00103245	21	rs146021516
17:80045086	0.0401907	0.0295092	0.173207	9614	0.157375	17	rs4485435
1:18703328	-0.625298	0.459113	0.173207	9987	0.000750976	1	rs12076815
2:242163569	0.121008	0.0888498	0.173216	10181	0.0142422	2	rs116160757
2:220405278	-0.736809	0.541004	0.17322	10179	0.000589449	2	rs187605228
12:125299559	-0.313386	0.230122	0.173253	10164	0.00231208	12	rs150222965
4:5982069	0.576209	0.423124	0.173262	10191	0.000539692	4	rs192294710
1:221912334	-0.241422	0.177282	0.173263	10160	0.00408465	1	rs35552569
6:27277665	-0.103358	0.0758995	0.173269	10188	0.0226247	6	rs2281023
12:57493602	0.220849	0.16218	0.173275	10187	0.00422107	12	rs35182390
12:133363323	0.53541	0.393188	0.173288	10158	0.000541445	12	rs145969238
15:42111514	-0.841235	0.617779	0.17329	10174	0.000540594	15	rs201725344
14:23829490	0.148577	0.109112	0.173296	9215	0.0100922	14	rs2231801
12:132511987	0.500692	0.367712	0.173311	10188	0.00073616	12	rs146849627
7:27185280	-0.401474	0.294852	0.17332	10050	0.00164179	7	rs62454417
1:977012	0.476952	0.350293	0.17333	10149	0.000788255	1	rs369413947
18:3215156	-0.050891	0.0373769	0.173335	10154	0.0923281	18	rs1662316
12:121442883	-0.0713188	0.0523803	0.173337	9910	0.0457619	12	rs11537856
9:137582774	0.533799	0.392051	0.173338	10191	0.000588755	9	rs149369116
3:160958929	0.46898	0.344448	0.173343	10190	0.000736016	3	rs141950604
12:91347643	0.0780642	0.0573358	0.173348	10183	0.0351075	12	rs78240650
1:233511817	0.510582	0.375028	0.173372	10189	0.000637943	1	rs199515472
3:67426281	0.0443035	0.0325415	0.173373	10164	0.120376	3	rs35494829
20:5903517	0.0332356	0.024412	0.173373	10145	0.254362	20	rs236151
1:224544659	0.477678	0.350863	0.173375	10164	0.000787092	1	rs141928208
1:113252811	0.507514	0.372778	0.173376	10074	0.000694858	1	rs145240839
19:9237420	0.438315	0.321957	0.173385	10191	0.000981258	19	rs140909691
14:47566145	0.23873	0.175358	0.173391	10182	0.00319191	14	rs200459170
6:118635331	-0.138188	0.101505	0.173393	10190	0.0119725	6	rs41291934
19:35719490	0.607494	0.446238	0.173397	10183	0.000441913	19	rs140846346
5:90040890	-0.0846766	0.0622016	0.173411	10181	0.032266	5	rs41311343
19:43382306	0.410431	0.301502	0.173423	10182	0.000982125	19	rs1058659
2:219857880	-0.106009	0.0778743	0.173425	10096	0.0207013	2	rs141631259
21:31965058	-0.599943	0.440721	0.173426	10180	0.000834971	21	rs370061319
11:5372863	-0.0445186	0.0327036	0.173426	10115	0.124518	11	rs10837882
1:146638152	-0.744919	0.547239	0.173441	10187	0.000588986	1	rs34137344
1:43688634	0.435158	0.319681	0.173442	10186	0.000932653	1	rs200006667
10:27436566	0.067808	0.0498152	0.173454	10119	0.0464967	10	rs62622019
12:120741382	-0.0844426	0.0620371	0.173462	9828	0.0320004	12	rs61748115
15:75182424	-0.422022	0.310046	0.173464	9046	0.00149237	15	rs143982014
4:85642558	-0.374254	0.274954	0.173466	9790	0.0020429	4	rs187897046
12:48367186	0.17717	0.130162	0.173466	10191	0.00652537	12	rs41272773
14:21467928	-0.151896	0.111594	0.173467	10174	0.0101238	14	rs2234633
21:34968503	-0.0437127	0.032115	0.173473	9873	0.129798	21	rs2834240
15:40477831	-0.0321392	0.023613	0.173488	10069	0.298044	15	rs1801376
14:106321590	-0.224458	0.164912	0.17349	9343	0.00470941	14	rs12365
5:64447660	-0.250663	0.18417	0.1735	10181	0.00378155	5	rs6879867
1:65311214	0.0581568	0.0427296	0.1735	10172	0.0644908	1	rs3737139
10:60577396	-0.160009	0.117565	0.173507	10181	0.00898733	10	rs62625030
17:40734156	-0.728984	0.535618	0.173509	10149	0.000689723	17	rs141966783
17:18186148	-0.26612	0.195538	0.173526	10054	0.00333201	17	rs139844084
7:63726370	0.0865471	0.0635942	0.173536	10187	0.0275351	7	rs17139320
19:51462454	0.211081	0.155102	0.173541	10191	0.00461191	19	rs77760094
11:7981521	0.050632	0.0372052	0.17355	10181	0.0897751	11	rs11608118
19:45667238	-0.734375	0.539635	0.173553	10191	0.000588755	19	rs148185826
17:40939391	-0.522372	0.383853	0.173557	10169	0.00118006	17	rs144084546
11:78154701	-0.834789	0.613426	0.173557	10170	0.000540806	11	rs185461968
14:106866451	-0.258967	0.190305	0.173576	10179	0.00334021	14	rs144366955
6:152615200	0.03781	0.0277853	0.17358	10164	0.182999	6	rs12664753
19:6368688	0.136019	0.0999608	0.173601	10118	0.0109705	19	rs112620134
13:111367876	-0.468904	0.344601	0.173604	10134	0.00123347	13	rs78799989
15:22939192	-0.0291024	0.0213876	0.173604	10144	0.489255	15	rs11633474
4:148604980	0.380861	0.279898	0.173605	10191	0.00127564	4	rs146901013
1:203472119	0.14892	0.109445	0.173614	10012	0.00958849	1	rs72743637
5:70858342	-0.0759371	0.0558082	0.173615	9938	0.0398471	5	rs115185087
11:792555	0.359179	0.263974	0.173622	10144	0.00133084	11	rs147840220
1:154987706	0.193864	0.142478	0.173623	10190	0.00549558	1	rs138516998
20:31022851	0.506137	0.371981	0.173624	10191	0.000735943	20	rs41289850
1:185143721	-0.0309479	0.0227453	0.17363	10114	0.350109	1	rs10489579
14:102514227	0.0405921	0.0298338	0.173637	9598	0.151959	14	rs13749
7:138601706	-0.0726603	0.0534065	0.173667	8695	0.0507188	7	rs2354336
11:56127829	0.0542645	0.0398859	0.173674	10181	0.0777429	11	rs7927015
4:166307424	0.312505	0.229702	0.173677	10187	0.00196329	4	rs200005096
17:5066230	-0.479459	0.352427	0.173688	10191	0.00103032	17	rs146395567
3:113664291	0.480828	0.353439	0.173695	10189	0.000736088	3	rs149363738
19:53911041	0.796069	0.585179	0.173708	9987	0.000250325	19	rs116731689
10:50824117	0.0335246	0.0246436	0.173712	10146	0.250739	10	rs1880676
1:75622741	0.395017	0.290376	0.173715	10190	0.00132483	1	rs34889650
11:7981482	-0.728606	0.535606	0.173723	10189	0.000637943	11	rs138475841
1:27333209	-0.181192	0.133205	0.173753	10182	0.00697309	1	rs145345359
3:111983197	-0.030417	0.0223618	0.173759	10105	0.382533	3	rs6788397
2:169312974	-0.172966	0.12716	0.173761	10106	0.00747081	2	rs4496303
19:35758745	-0.0986513	0.0725278	0.173771	10188	0.0230173	19	rs62112774
19:51919302	-0.268227	0.19721	0.173795	9063	0.00369635	19	rs201376644
11:118081345	-0.0290643	0.0213693	0.173801	10160	0.43248	11	rs17121881
17:43190846	-0.0692838	0.0509409	0.173804	10191	0.0479345	17	rs734921
17:33749919	-0.0288141	0.021186	0.173814	10140	0.497189	17	rs1849733
1:228548197	0.0548056	0.0402968	0.173815	9401	0.0754707	1	rs10158354
2:44186351	-0.268349	0.197313	0.173824	10143	0.00340136	2	rs201046318
1:27190196	-0.66014	0.485391	0.173825	10134	0.000641405	1	rs77755255
3:195477779	-0.675443	0.496644	0.173825	10189	0.000539798	3	rs79428658
9:130513469	0.107246	0.0788588	0.173838	10181	0.0182693	9	rs2233499
6:90371215	0.136249	0.100185	0.173838	10188	0.0108461	6	rs114646660
11:101832689	-0.128909	0.094794	0.173866	10124	0.0137791	11	rs61742172
1:70644596	-0.216065	0.158887	0.173871	10189	0.00549612	1	rs141157410
1:156890672	-0.0395333	0.0290717	0.173876	10079	0.164649	1	rs41273221
5:137219264	0.236551	0.173955	0.17388	10191	0.00338534	5	rs142828368
19:15905206	-0.0394562	0.0290153	0.173881	9747	0.166564	19	rs4808380
17:3446885	0.0296636	0.0218143	0.173886	9965	0.403813	17	rs322937
5:147012297	-0.0823688	0.0605747	0.173896	10176	0.0328223	5	rs11739097
13:21165141	0.311986	0.22945	0.173921	10163	0.00201712	13	rs144166809
17:78293189	-0.0400902	0.0294846	0.173925	10184	0.158975	17	rs55996424
6:37280716	-0.367567	0.270337	0.173936	10124	0.00172857	6	rs41272218
2:3800467	-0.451899	0.332366	0.173943	10188	0.00132509	2	rs201004026
16:57067541	-0.407038	0.299372	0.173944	10175	0.00142506	16	rs142333493
20:61867454	-0.0594858	0.0437532	0.173964	9221	0.071142	20	rs6011691
1:207195652	-0.647223	0.476074	0.173987	10190	0.000539745	1	rs75834119
5:156760416	-0.178835	0.131547	0.173997	10191	0.00726131	5	rs139353471
1:43812237	-0.606671	0.446274	0.174016	10190	0.000736016	1	rs149810307
16:81187568	-0.150193	0.110484	0.174017	10031	0.00976971	16	rs80290894
7:149518043	-0.40514	0.298034	0.174028	10090	0.00113974	7	rs147230940
17:34958598	0.0692598	0.05095	0.17403	10162	0.0455127	17	rs78943308
1:159002389	-0.0386747	0.0284505	0.17403	10008	0.172562	1	rs1057028
4:77069474	-0.386892	0.284613	0.174033	8720	0.00177752	4	rs35442986
12:12814330	-0.735345	0.540951	0.174034	10190	0.000588813	12	rs3825268
5:108717328	0.106155	0.0780963	0.174057	10176	0.0184748	5	rs10052801
13:114307693	-0.613952	0.451675	0.174059	10191	0.000637818	13	rs151052185
14:21501986	-0.571644	0.420551	0.17406	10173	0.000638946	14	rs199616382
5:56255212	-0.104877	0.077159	0.174074	10187	0.0210562	5	rs75464471
17:9632146	0.501515	0.36898	0.174086	10187	0.000736232	17	rs191605843
9:133768827	0.423843	0.311835	0.174086	9290	0.00113025	9	rs139926605
4:2194946	-0.0478933	0.0352371	0.174092	10016	0.104782	4	rs10011549
17:33288811	-0.50104	0.368642	0.174099	10152	0.00108353	17	rs147773620
8:22446825	0.446159	0.328274	0.174113	9194	0.000924516	8	rs370761923
7:56007498	-0.268618	0.197645	0.174116	10190	0.00338567	7	rs112798657
11:108381021	0.397433	0.292434	0.17413	10191	0.00122657	11	rs143520508
10:98806512	-0.0776692	0.05715	0.174134	9154	0.0409657	10	rs17112342
20:23358012	-0.659048	0.484943	0.17414	10174	0.000737173	20	rs141737428
7:6474403	-0.73048	0.53751	0.174145	10181	0.000638444	7	rs150658643
1:116577919	-0.083555	0.0614827	0.174147	10155	0.0314131	1	rs41275548
18:76829488	0.542223	0.39901	0.174172	8984	0.000612199	18	rs533416881
22:38379543	-0.758866	0.558434	0.174173	10174	0.000491449	22	rs73415876
9:134387488	-0.0709552	0.0522146	0.174174	10176	0.0454501	9	rs3739494
17:7245357	-0.556507	0.409525	0.174175	10151	0.000640331	17	rs35933585
1:41296828	0.0337359	0.0248261	0.174182	10188	0.239154	1	rs34287852
21:45139173	0.596542	0.438998	0.174187	9545	0.000523834	21	rs748067919
10:101667814	0.0938942	0.0690975	0.174189	10065	0.0237953	10	rs17854134
11:16077331	-0.373624	0.274964	0.174207	10179	0.00181747	11	rs146022326
5:31302288	-0.0291663	0.0214647	0.174209	10178	0.467233	5	rs2287582
19:55106865	-0.0566793	0.0417128	0.17421	9125	0.0812603	19	rs373854
1:228033265	-0.29951	0.220425	0.174216	9687	0.00283886	1	rs144236979
5:159912418	-0.0353949	0.0260491	0.174218	9799	0.22339	5	rs2910164
19:10475595	-0.660791	0.486326	0.174228	10183	0.000638319	19	rs201240289
4:87744883	0.406228	0.298976	0.174232	10177	0.00113	4	rs139158966
16:88877983	-0.224693	0.165375	0.174245	10119	0.0045459	16	rs145490332
3:10106515	-0.693106	0.510132	0.174248	10191	0.000539692	3	rs9809716
3:10115043	-0.693106	0.510132	0.174248	10191	0.000539692	3	rs35594075
3:10146036	-0.693106	0.510132	0.174248	10191	0.000539692	3	rs10510415
6:132938472	0.478092	0.351881	0.17425	10190	0.000736016	6	rs140828718
9:104133628	-0.0317771	0.0233885	0.174253	9898	0.303698	9	rs1572983
5:1035519	0.264015	0.194322	0.174259	10191	0.00284565	5	rs137977762
21:31852575	0.592851	0.436356	0.17426	10191	0.000539692	21	rs201298020
7:128524915	-1.02091	0.751437	0.174268	10103	0.000395922	7	rs535087360
11:44331509	-0.0293065	0.0215709	0.17427	10186	0.499264	11	rs3824915
7:100681380	0.528867	0.389277	0.174278	10189	0.000637943	7	rs147628791
9:75407159	-0.0925716	0.0681404	0.174292	10191	0.0260524	9	rs17058153
2:239007868	0.267588	0.196969	0.174296	10179	0.00275076	2	rs147342961
16:88781314	0.390467	0.287424	0.174304	10142	0.0012325	16	rs139862860
1:32196647	-0.0448705	0.0330295	0.174306	8383	0.142073	1	rs909001
16:685303	-0.672578	0.495108	0.174322	10181	0.000589333	16	rs201138760
15:59964904	-0.0797211	0.0586857	0.174324	10169	0.0351559	15	rs1057058
14:69968444	0.115174	0.0847848	0.174329	10128	0.0149585	14	rs144570723
7:100677285	-0.0947744	0.0697716	0.174352	8706	0.0300368	7	rs74852422
17:30986166	-0.378968	0.278994	0.174357	10186	0.00181622	17	rs7215958
16:2086724	0.391561	0.288267	0.174359	9675	0.00118863	16	rs41286705
21:47704896	-0.0298533	0.0219781	0.174361	10143	0.392487	21	rs9975588
19:19449719	-0.494782	0.364274	0.174379	10188	0.00103062	19	rs117955413
11:6048152	-0.348264	0.256403	0.174379	10187	0.00181604	11	rs147330806
12:13102738	0.452702	0.333296	0.174382	10188	0.000883392	12	rs151110753
15:100801812	0.487967	0.359262	0.174385	10188	0.00073616	15	rs150290429
2:54848533	-0.415368	0.305818	0.174395	10178	0.00142464	2	rs141959769
7:117243826	0.16616	0.122338	0.174398	10110	0.00766568	7	rs1800109
2:219677022	-0.709862	0.522649	0.1744	10187	0.000490822	2	rs2229381
17:48151271	0.247308	0.182088	0.174407	10177	0.00314435	17	rs200083436
17:76498692	-0.0380713	0.0280313	0.174409	9897	0.18061	17	rs930571
2:37230734	-0.0399975	0.0294495	0.174409	10129	0.160233	2	rs17497654
2:128392734	0.292989	0.215725	0.174413	10187	0.0022087	2	rs143550775
8:56668879	0.597709	0.440099	0.174424	10191	0.000490629	8	rs118132656
15:48726813	-0.181126	0.133365	0.174425	10188	0.00691991	15	rs111844882
7:23239133	-0.0781777	0.0575641	0.174433	9925	0.039597	7	rs858238
20:55027815	-0.312022	0.229756	0.174446	10189	0.00235548	20	rs148921681
7:6456263	-0.609088	0.448502	0.174448	10010	0.000699301	7	rs145934843
6:30104816	0.346183	0.254913	0.17445	9878	0.00146791	6	NA
5:140869003	-0.0353193	0.0260077	0.174454	10033	0.219476	5	rs1002519
7:155493499	-0.177316	0.130571	0.17446	10180	0.00726916	7	rs143834128
22:26423082	-0.837715	0.616872	0.174463	10191	0.000539692	22	rs200567905
6:138734169	0.268594	0.19779	0.17447	10191	0.0026494	6	rs14812
4:169611765	-0.569968	0.419719	0.174471	10191	0.000785006	4	rs17054482
13:113718663	-0.322461	0.237466	0.174488	10131	0.00227026	13	rs74949017
3:120121656	-0.166365	0.122515	0.174491	10162	0.00787247	3	rs139355917
15:43748304	-0.0314534	0.023163	0.174491	10145	0.31311	15	rs690367
22:23495216	0.435476	0.3207	0.174498	10089	0.00094162	22	rs201644530
16:67237622	-0.584942	0.430773	0.174499	10190	0.00063788	16	rs199505460
2:32718615	0.0985674	0.0725893	0.174502	10020	0.0213573	2	rs61754197
3:9166498	0.296964	0.2187	0.174508	10123	0.00217327	3	rs138801402
1:152281589	-0.362047	0.266632	0.174511	10191	0.00225689	1	rs142332759
6:132045180	-0.478592	0.352466	0.174515	10185	0.00103093	6	rs58038770
4:2175733	-0.0468428	0.0344985	0.17452	10141	0.110393	4	rs2022302
5:140574084	0.502417	0.370028	0.174534	8911	0.000561104	5	rs61744138
3:141327438	-0.558491	0.411327	0.174534	10190	0.000686948	3	rs61750362
19:44351694	-0.0409909	0.0301903	0.174543	10181	0.149641	19	rs2195980
11:290816	-0.0353714	0.0260518	0.174548	9463	0.222974	11	rs10902120
14:105406372	-0.0294431	0.0216858	0.174554	9703	0.492013	14	rs61421370
6:31556992	-0.363177	0.267491	0.174554	10191	0.00186439	6	NA
3:63981676	-0.0810013	0.0596607	0.174559	10191	0.0338043	3	rs61736567
5:914664	0.0675368	0.0497442	0.174564	10157	0.0474057	5	rs35725571
3:121305086	-0.846627	0.623585	0.174567	10184	0.00029458	3	rs61750878
19:4493979	-0.234238	0.172532	0.174575	9953	0.00452125	19	rs150536528
19:47856569	0.498571	0.367234	0.174578	10190	0.000785083	19	rs143813328
21:35468399	0.459308	0.338314	0.174578	10190	0.000785083	21	rs139476452
12:51112586	0.0877506	0.0646359	0.174586	10191	0.0277696	12	rs3803181
9:71843023	0.0374617	0.027594	0.17459	9899	0.181786	9	rs2309428
16:20442562	-0.650772	0.479365	0.174599	8872	0.000901713	16	rs78006992
6:110541075	-0.0923989	0.068062	0.174601	9982	0.0272991	6	rs116882589
3:149048180	-0.241391	0.177813	0.174605	10168	0.00393391	3	rs150384722
12:132323250	0.108907	0.0802249	0.174614	10170	0.0180433	12	rs4964883
6:36976722	0.673769	0.496335	0.174626	10191	0.000392503	6	rs114619383
7:150708035	0.28173	0.207549	0.17465	10186	0.00245435	7	rs3918234
1:161023073	0.593176	0.437015	0.174674	10183	0.000540116	1	rs118099463
1:173839435	-0.246903	0.181905	0.17468	10190	0.00417076	1	rs9425761
16:20432732	-0.105078	0.0774177	0.17469	9552	0.0211997	16	rs113494620
3:183778137	-0.726415	0.535199	0.174692	10187	0.00068715	3	rs139175772
2:209110107	-0.734486	0.541152	0.174697	10190	0.000588813	2	rs145324788
2:179647546	0.0668464	0.049253	0.174717	10186	0.0483016	2	rs55863869
5:52398045	-0.404943	0.298368	0.17472	10175	0.00132678	5	rs140563222
5:68687690	-0.835266	0.615457	0.174734	10097	0.000544716	5	rs138127786
20:42939767	-0.654754	0.482459	0.174744	10126	0.00069129	20	rs142368699
4:69078113	0.0348351	0.0256694	0.17476	10108	0.222645	4	rs4463136
12:124401117	-0.22724	0.167451	0.174763	10190	0.00534838	12	rs61749063
20:55909842	0.429668	0.31662	0.174766	10188	0.00093247	20	rs137997364
16:71703205	0.237342	0.174896	0.174766	9869	0.00364779	16	rs151177503
17:73518284	-0.0511473	0.0376904	0.17477	10022	0.0909	17	rs6501820
16:57060213	-0.0485093	0.0357471	0.174777	10128	0.0996742	16	rs9938543
12:53002081	-0.735145	0.54174	0.174779	10189	0.00058887	12	rs116777147
8:27312040	0.0295876	0.0218037	0.174782	9688	0.401218	8	rs10093964
6:17541324	-0.110052	0.081101	0.17479	10185	0.0188022	6	rs34206659
10:135084732	-0.472669	0.348327	0.174791	10187	0.00117797	10	rs147448426
1:152732383	-0.420337	0.309768	0.174799	10191	0.00142282	1	rs141893273
11:17660104	-0.0845624	0.0623192	0.174806	10088	0.0323652	11	rs11024353
14:24631440	-0.207636	0.153023	0.174816	10184	0.00540063	14	rs145197850
9:96070874	-0.385345	0.283992	0.174817	9693	0.00180543	9	rs113963455
1:117695862	-0.225992	0.166562	0.174844	10191	0.00451379	1	rs145818315
7:151074189	0.378451	0.278929	0.174844	10190	0.00117763	7	rs373447261
5:149404199	-0.373845	0.275556	0.17488	10136	0.00187451	5	rs187332638
1:152327405	-0.507305	0.373932	0.174884	10191	0.00117751	1	rs138718549
15:83932355	0.349243	0.257432	0.174896	10191	0.00147189	15	rs147143632
14:24587680	-0.224885	0.165768	0.174901	10190	0.00466143	14	rs78469280
3:113955753	-0.1464	0.10792	0.17492	10191	0.0106466	3	rs146464395
1:233122113	0.300478	0.221503	0.174928	10073	0.00193587	1	rs189263803
4:39306504	-0.561259	0.413744	0.174928	10182	0.000736594	4	rs2066792
12:113444285	0.35802	0.263928	0.174939	10191	0.00137376	12	rs16942424
6:152679518	-0.107987	0.079607	0.174939	10189	0.0186966	6	rs145911138
15:74919748	-0.561066	0.413619	0.174946	10191	0.000834069	15	rs147079259
17:56798128	0.150068	0.110631	0.174949	10187	0.00917837	17	rs28363317
19:48385359	-0.830888	0.612543	0.174954	10191	0.000588755	19	rs139437036
1:146736137	-0.119425	0.0880425	0.174959	10191	0.0154057	1	rs36008075
19:14273641	0.0440704	0.0324903	0.174967	10171	0.119851	19	rs3745462
16:87760445	-0.605324	0.44627	0.17497	10186	0.000785392	16	rs74931760
1:3746514	0.196428	0.144817	0.174975	10190	0.00520118	1	rs12144567
2:185802363	0.0320814	0.0236531	0.174995	10136	0.293015	2	rs12477430
4:185686011	0.383931	0.283067	0.174996	10185	0.00137457	4	rs146216950
1:36068863	-0.433764	0.319813	0.175002	10187	0.00127614	1	rs12386
8:53580701	0.168563	0.124282	0.175003	10173	0.00673351	8	rs35009616
8:25159885	-0.0290977	0.0214537	0.175004	9690	0.462074	8	rs907157
19:17397244	-0.0407175	0.0300215	0.17501	9386	0.158001	19	rs10425939
14:105406676	0.438152	0.323058	0.175016	10191	0.000932195	14	rs201434885
19:52618471	-0.197897	0.145914	0.175016	10191	0.00588755	19	rs45622033
1:155920280	-0.0968229	0.0713898	0.175017	8496	0.0269539	1	rs61751626
1:46086766	-0.131349	0.096847	0.175017	10189	0.0129551	1	rs17410855
1:159277709	-0.486353	0.35862	0.175042	10160	0.0011811	1	rs143419433
17:37319103	-0.04023	0.0296644	0.175044	9135	0.16486	17	rs657723
16:3490879	0.0617971	0.0455678	0.175049	10171	0.058598	16	rs2270493
21:47703649	-0.029781	0.0219604	0.175061	10086	0.392623	21	rs11702450
16:57931805	0.560368	0.413218	0.175065	10189	0.000539798	16	rs199552115
2:140992347	-0.0604304	0.044563	0.175078	9938	0.0649024	2	rs78797806
10:94223617	-0.843004	0.621658	0.175081	10191	0.000490629	10	rs145451690
1:209799205	0.0943642	0.0695875	0.175083	10191	0.0233539	1	rs2229465
11:49208298	0.221901	0.163639	0.175086	10185	0.00392734	11	rs75655145
1:32678180	0.24143	0.178045	0.175097	10188	0.0032391	1	rs200413736
2:187626338	-0.0312847	0.0230717	0.175106	9964	0.30831	2	rs13026081
7:44747589	0.0720257	0.053118	0.175113	9815	0.0414671	7	rs61756584
4:113482146	0.0492611	0.0363299	0.175119	10142	0.0966772	4	rs17605622
11:34988219	-0.55925	0.412454	0.175128	10191	0.000883132	11	rs148645836
9:115950706	0.029757	0.021947	0.175144	9974	0.413826	9	rs10435864
8:143623480	0.370412	0.273194	0.175145	10191	0.00137376	8	rs375360143
12:94620411	-0.16124	0.118922	0.175148	10189	0.00858769	12	rs114617018
11:128675292	-0.0476133	0.0351172	0.17515	10131	0.104531	11	rs7113191
15:62199580	-0.116337	0.0858057	0.175155	10002	0.0167467	15	rs9920256
19:41063228	-0.603347	0.445009	0.17516	10168	0.000786782	19	rs149982216
17:6980225	-0.729101	0.537761	0.17516	10190	0.000588813	17	rs150615003
16:2017428	-0.286451	0.211278	0.175162	9661	0.00305351	16	rs200022272
21:47423509	0.0352508	0.0260001	0.175165	10168	0.215185	21	rs13051496
2:231937054	0.377089	0.278132	0.175166	10190	0.00142296	2	rs140288102
15:44889117	0.60097	0.443285	0.175189	10191	0.000490629	15	rs139887370
15:57931704	0.344283	0.253952	0.175194	10181	0.00157156	15	rs140924688
1:11561577	0.184104	0.135801	0.175198	9438	0.00603942	1	rs181120200
2:128703084	-0.303225	0.223671	0.175202	10156	0.00265853	2	rs141906487
12:55886629	0.221438	0.163349	0.175224	10174	0.00393159	12	rs142784491
8:142199128	0.273293	0.201612	0.175246	10180	0.00250491	8	rs144442267
15:100692953	0.0473547	0.0349351	0.175257	10091	0.102269	15	rs72755233
3:63898485	-0.553306	0.408203	0.175268	10153	0.000984931	3	rs201561286
4:37447621	-0.240905	0.177731	0.175274	10186	0.00417239	4	rs141690387
3:126154464	-0.734065	0.54157	0.175278	10186	0.000539957	3	rs141719598
22:18904414	0.0587321	0.0433307	0.175278	10077	0.0651484	22	rs455072
15:52567851	0.0662405	0.0488715	0.17529	10180	0.047446	15	rs55686434
12:133357412	0.0376447	0.027774	0.175292	8271	0.222464	12	rs2291260
10:95107423	0.436925	0.322362	0.175294	10191	0.000883132	10	rs41298243
19:39390819	0.258741	0.190901	0.1753	10039	0.00288873	19	rs140517797
7:23757162	-0.0321829	0.0237458	0.175319	10169	0.285525	7	rs6945306
2:219495382	-0.647532	0.477796	0.175338	10191	0.000785006	2	rs201051996
11:125366454	-0.26402	0.194814	0.17534	10151	0.00334942	11	rs11220101
6:83850049	0.41985	0.3098	0.175344	10080	0.000992063	6	rs9444039
3:47385092	-0.594377	0.438584	0.175349	10145	0.000936422	3	rs145450766
17:7163723	-0.179473	0.132431	0.175349	9889	0.00738194	17	rs3744400
4:10447910	-0.662988	0.489223	0.175358	10185	0.000589102	4	rs138947344
1:236192908	-0.429482	0.31692	0.175362	10150	0.00142857	1	rs145201003
11:19197365	0.0458456	0.0338301	0.175363	9890	0.111274	11	rs78603780
19:11226800	-0.0731783	0.0539995	0.175364	10166	0.0416093	19	rs5929
5:5462002	0.566435	0.417984	0.175367	10191	0.000539692	5	rs72646683
18:43668207	-0.152199	0.112312	0.175371	10109	0.00959541	18	rs77958705
6:10404932	0.435509	0.321382	0.175381	10191	0.00107938	6	rs143363077
11:57958578	-0.19357	0.142851	0.175403	10191	0.00603474	11	rs139145865
19:14067171	0.0999234	0.0737437	0.175415	10136	0.0205209	19	rs118005906
10:13214427	-0.0651344	0.0480702	0.175423	10184	0.0537608	10	rs17152897
10:95791316	-0.412801	0.30466	0.175431	10058	0.00159077	10	rs61749239
9:132636945	-0.502029	0.370516	0.175435	10176	0.000933569	9	rs118142639
6:43306678	-0.412873	0.304717	0.175436	10177	0.00157217	6	rs113147071
2:219562675	0.029609	0.021853	0.175445	10085	0.383391	2	rs1863704
22:30857448	0.0293342	0.0216506	0.175452	9827	0.421034	22	rs5749104
19:7992159	-0.731183	0.539673	0.175462	10154	0.000541658	19	rs138385134
6:24836090	-0.403103	0.297526	0.175465	10176	0.00152319	6	rs373584238
3:195508982	-0.832558	0.614506	0.175468	9522	0.0005251	3	rs201323903
12:88505078	0.0551275	0.0406907	0.175483	10185	0.0729504	12	rs2468255
6:10874407	0.594453	0.43878	0.175486	10191	0.000490629	6	rs147168542
1:24710405	0.0439948	0.0324739	0.17549	10167	0.120439	1	rs11538189
2:103040497	-0.291835	0.215419	0.175503	10191	0.00289471	2	rs62154968
19:49489119	0.556353	0.410681	0.175511	10188	0.000539851	19	rs201548356
7:120972016	-0.41302	0.304885	0.175522	10163	0.00157434	7	rs74389152
3:98072851	0.471819	0.348299	0.175533	10191	0.000883132	3	rs139874815
10:28196713	0.346593	0.255857	0.175533	10190	0.00161923	10	rs201203284
5:1212453	0.236641	0.174693	0.175542	9900	0.00343434	5	rs121434346
4:9922187	0.130997	0.0967059	0.175548	10190	0.0118253	4	rs112404957
2:85836126	0.230922	0.170475	0.175552	10190	0.00392542	2	rs184488528
10:129899629	-0.0499916	0.036909	0.175591	10154	0.0945933	10	rs16912247
17:76472768	-0.0367854	0.0271589	0.175593	10181	0.195609	17	rs7405830
1:1597403	0.204947	0.151317	0.175602	10189	0.00436746	1	rs114859950
11:63487475	-0.168315	0.124271	0.175603	10186	0.00819753	11	rs7936660
16:24873990	0.367749	0.271523	0.175611	10191	0.00137376	16	rs147549055
11:56310730	-0.143639	0.106055	0.175612	9968	0.0113864	11	rs184106423
15:69714068	-0.24276	0.179246	0.175628	10190	0.00392542	15	rs61751120
7:150217309	0.0342543	0.0252925	0.175632	10119	0.236436	7	rs3735080
11:10790026	0.414178	0.305822	0.175637	10177	0.000982608	11	rs140813178
1:180012213	0.259986	0.191977	0.175654	10178	0.00289841	1	rs35589931
10:98802722	-0.445108	0.328676	0.175658	10133	0.00148031	10	rs140360454
12:5916538	0.497246	0.367176	0.175659	10186	0.000736305	12	rs368776563
12:101777396	0.518822	0.383124	0.175676	10189	0.000736088	12	rs139767850
2:3599857	0.44958	0.331994	0.175679	10146	0.000887049	2	rs138292342
13:42295698	-0.726277	0.536329	0.175684	10094	0.000643947	13	rs201920223
4:24557937	-0.283094	0.209056	0.175688	10168	0.0031963	4	rs148862721
6:108985057	-0.20654	0.152524	0.17569	10191	0.00549504	6	rs145259784
19:33110204	-0.0296751	0.0219143	0.17569	9378	0.432608	19	rs2287669
6:30080533	0.522534	0.385878	0.175691	10171	0.000639072	6	rs36063651
8:42196523	0.260903	0.192675	0.175702	10191	0.00289471	8	rs2307161
4:1374695	0.0309993	0.0228933	0.175713	10125	0.324198	4	rs28614045
14:68234539	-0.137402	0.101475	0.17572	10187	0.0122705	14	rs3742883
4:156294333	-0.214702	0.158571	0.175741	9824	0.00519137	4	rs34082815
8:124219662	-0.317165	0.234246	0.175742	10124	0.00237061	8	rs201762275
2:232317321	-0.73928	0.546015	0.17575	10176	0.000442217	2	rs148967659
19:630130	-0.526507	0.38887	0.175755	9803	0.000918086	19	rs140649984
4:128842761	-0.121745	0.0899194	0.175756	10191	0.0153076	4	rs3733319
20:40049586	-0.125968	0.0930399	0.175762	10187	0.0138412	20	rs41278114
19:14268799	0.046462	0.0343168	0.175763	10170	0.10649	19	rs2242222
4:125592440	-0.0618046	0.0456491	0.175767	10154	0.0596317	4	rs3733472
8:18079746	-0.181524	0.134077	0.175773	10190	0.00711482	8	rs56379106
22:28389453	0.0473313	0.0349598	0.175776	9910	0.102069	22	rs470101
10:121196335	-0.0561794	0.0414952	0.175776	9095	0.0793293	10	rs2230349
11:85437264	-0.532713	0.393475	0.175778	10189	0.000834233	11	rs147296637
4:100201295	0.11219	0.0828678	0.175785	10186	0.0162478	4	rs28364331
19:56704260	0.0884167	0.0653089	0.175793	10190	0.0265947	19	rs61742908
5:6600043	-0.269925	0.199385	0.175803	10121	0.00306294	5	rs140673211
21:17222109	0.19954	0.147397	0.175815	10180	0.00510806	21	rs200968968
1:158262459	0.206892	0.152831	0.175822	10180	0.00442043	1	rs3138103
17:20013882	-0.603492	0.445808	0.175831	10044	0.000796495	17	rs372374636
3:52643343	0.337243	0.249127	0.175833	10165	0.00172159	3	rs142197601
7:121753711	-0.25711	0.189932	0.175833	10162	0.00354261	7	rs61750983
6:15524661	-0.195728	0.144595	0.175855	10185	0.00589102	6	rs16876569
2:128400622	-0.223171	0.16488	0.175884	9926	0.00478541	2	rs145123078
8:38034402	-0.196995	0.145542	0.175886	9955	0.0059769	8	rs61731143
11:64854812	0.100576	0.0743087	0.175899	10187	0.0204673	11	rs35251366
3:6903297	-0.0310026	0.0229059	0.175902	9076	0.36591	3	rs3749380
2:95753239	-0.25844	0.190945	0.175903	10189	0.00368044	2	rs149040333
19:41847860	0.0808885	0.0597651	0.175915	10187	0.0320016	19	rs1800472
19:2936664	0.240289	0.177543	0.175923	9929	0.00342431	19	rs144419578
15:75652907	0.289322	0.213778	0.175935	10077	0.00233204	15	rs143478022
22:32587302	-0.189107	0.139733	0.175943	10123	0.0065692	22	rs76923625
5:10290794	-0.605911	0.447737	0.175967	10191	0.000834069	5	rs148288379
19:35790503	-0.0387293	0.0286192	0.175972	9316	0.180496	19	rs3746248
17:49067846	0.353581	0.261284	0.175979	10191	0.00152095	17	rs148911088
18:712433	-0.498991	0.368743	0.175985	9269	0.00102492	18	rs562980921
7:29954137	0.044572	0.0329386	0.175996	9768	0.123516	7	rs1056061
9:139391636	-0.0291189	0.0215188	0.175997	10164	0.447462	9	rs2229974
1:144879485	-0.164267	0.121393	0.175997	9949	0.00914665	1	rs113467089
5:36962301	0.234689	0.173438	0.176005	10190	0.00343474	5	rs142923613
1:59147926	0.0293254	0.0216719	0.176007	10090	0.422299	1	rs12139511
12:65514266	-0.0331909	0.0245287	0.176008	10153	0.25948	12	rs7301320
16:87925534	0.0963221	0.0711845	0.176013	10188	0.0222811	16	rs149154082
11:58711067	0.421194	0.31129	0.176036	10191	0.00103032	11	rs147536227
5:79035095	-0.367625	0.271705	0.176047	10177	0.00226	5	rs148631314
16:1822596	0.210376	0.155488	0.176053	10132	0.00444137	16	rs199853066
11:19174228	-0.210011	0.15522	0.17606	10177	0.00510956	11	rs112896980
16:2051178	-0.519199	0.383749	0.176067	10116	0.00113681	16	rs200445451
2:37032796	-0.656302	0.48509	0.176072	10176	0.000687893	2	rs200166114
18:59942691	-0.3552	0.26254	0.176076	10184	0.00211115	18	rs9948159
19:53993670	-0.0376508	0.0278298	0.176089	10065	0.185445	19	rs2617667
17:10369856	-0.335736	0.248161	0.176089	10187	0.00215962	17	rs182569703
17:40666449	-0.431983	0.319304	0.176091	9744	0.00138547	17	rs148307432
3:40275461	-0.0697606	0.0515642	0.176091	10175	0.0463391	3	rs34800524
11:1075685	-0.294219	0.217478	0.176098	9737	0.00297833	11	rs72652890
8:1497146	-0.829741	0.613324	0.1761	8705	0.000631821	8	rs374898123
8:27845125	0.462059	0.341543	0.176102	10032	0.000847289	8	rs141394036
11:6245754	-0.21629	0.159884	0.176122	9171	0.00539745	11	rs117257317
17:48745231	-0.367383	0.271575	0.176123	10171	0.00176974	17	rs144520783
19:3547955	-0.154765	0.114408	0.176134	9574	0.00950491	19	rs10414812
12:56345541	0.241057	0.178197	0.176135	10187	0.00338667	12	rs61756279
15:59175965	-0.0617242	0.0456292	0.176141	10158	0.0599035	15	rs77145198
16:615048	0.076866	0.0568247	0.176156	9277	0.0392907	16	rs113068385
18:6950925	-0.266409	0.196949	0.176157	10162	0.0033458	18	rs139713073
8:145113690	-0.667729	0.493655	0.176176	9764	0.000614502	8	rs375794631
2:120199140	0.0431034	0.0318671	0.176183	10064	0.128527	2	rs1126839
6:36339141	-0.352006	0.260244	0.176184	9822	0.00198534	6	rs115876066
19:37005998	0.109724	0.0811223	0.17619	10186	0.0167877	19	rs61743049
11:66033394	-0.521285	0.385403	0.176193	8237	0.00133544	11	rs199498417
15:29346728	0.525345	0.388424	0.176214	10191	0.000637818	15	rs201991863
1:43621877	0.590218	0.436397	0.176222	10177	0.000491304	1	rs201490932
6:123130436	-0.0639285	0.0472698	0.176242	10187	0.0563954	6	rs41292584
2:68415767	-0.0296395	0.0219178	0.176278	10160	0.394882	2	rs687
19:12856507	0.583442	0.431445	0.17628	9457	0.000687322	19	rs145287974
12:53776449	-0.667735	0.493785	0.176286	10188	0.000588928	12	rs200394677
4:38776070	0.165021	0.122033	0.176292	10150	0.00694581	4	rs11466655
17:79862824	0.485174	0.358801	0.176309	10186	0.000736305	17	rs8069388
5:41019081	-0.831319	0.614805	0.176322	10190	0.000490677	5	rs139957096
11:123909073	-0.0319639	0.0236391	0.176324	10153	0.299123	11	rs11219419
8:144416967	-0.399948	0.295786	0.176326	10113	0.00163156	8	rs201456967
6:43170563	0.577914	0.427412	0.176336	9987	0.000500651	6	rs113288703
4:141847218	-0.649414	0.480296	0.176339	10174	0.000786318	4	rs373842980
11:19077011	-0.214264	0.158467	0.176341	10170	0.00526057	11	rs117328742
17:37682331	0.47776	0.353345	0.176342	10191	0.000785006	17	rs139095098
2:202588160	-0.508918	0.376391	0.176343	10190	0.000883219	2	rs41309046
5:96031569	-0.03669	0.0271356	0.176343	10146	0.196925	5	rs9667
1:12726036	-0.270717	0.20022	0.176344	10186	0.00333791	1	rs142659885
21:28296389	-0.110965	0.0820704	0.176354	9572	0.0193272	21	rs3746839
16:67432528	0.574268	0.424749	0.176369	9990	0.000550551	16	rs139329657
7:142749823	0.355672	0.263069	0.176372	10170	0.00142576	7	rs201116298
16:30793621	0.376412	0.278412	0.176376	10138	0.00118366	16	rs61729947
15:63966572	-0.162382	0.120106	0.176377	10087	0.00857539	15	rs145406028
11:1267703	-0.0991863	0.073363	0.176378	10013	0.0232697	11	rs117501397
9:131483935	-0.608498	0.450081	0.176384	10164	0.000836285	9	rs142047338
12:54576380	-0.501984	0.3713	0.176387	10129	0.000937901	12	rs3136389
14:47426637	-0.0932107	0.0689477	0.176406	10180	0.0259332	14	rs12590500
22:18389548	-0.0559455	0.041383	0.176408	9374	0.0780883	22	rs11913706
3:38763863	-0.0332745	0.0246138	0.176419	9961	0.259261	3	rs6771157
21:46934932	-0.150423	0.111271	0.176422	10080	0.0104167	21	rs141599346
12:57624701	-0.158439	0.117204	0.176431	10191	0.0091257	12	rs73338162
6:110768128	0.243965	0.180471	0.176433	10165	0.00329562	6	rs61729086
4:110384790	-0.0587218	0.0434393	0.176435	8915	0.0738082	4	rs33911248
17:39305820	0.0583704	0.0431799	0.176441	9717	0.0657096	17	rs238830
11:63398617	0.207961	0.153841	0.176442	10191	0.00471004	11	rs189119869
3:48476261	-0.498801	0.368998	0.176448	9974	0.00100261	3	rs113958192
16:1268044	0.216607	0.160241	0.176452	10175	0.00402948	16	rs147142971
11:59271985	-0.844143	0.624477	0.176452	8598	0.000523378	11	rs144982555
1:201163379	-0.450453	0.33325	0.176472	10190	0.00127576	1	rs147277196
2:160139284	-0.257814	0.190738	0.176482	10191	0.00451379	2	rs73968307
5:139508113	0.104647	0.0774211	0.176485	10175	0.0184275	5	rs115235886
15:34551082	-0.0336895	0.0249253	0.176497	10186	0.242342	15	rs7164902
10:129906674	-0.049649	0.0367331	0.176499	10191	0.0953783	10	rs41300566
5:178413731	0.51271	0.379336	0.176504	9509	0.000736145	5	rs150342590
12:9243016	-0.603084	0.446215	0.176518	10187	0.000883479	12	rs114155623
8:133931748	0.0297498	0.0220121	0.176528	9765	0.379928	8	rs853304
2:160755536	-0.601242	0.444879	0.176544	10102	0.000742427	2	rs41264217
18:72913642	0.38275	0.283216	0.176554	10191	0.0013247	18	rs141337829
22:19808167	-0.187171	0.1385	0.176561	10187	0.00647885	22	rs142592326
12:124401039	0.449841	0.332867	0.176563	10184	0.000932836	12	rs376905570
4:56471515	-0.515553	0.381492	0.176563	10191	0.00107938	4	rs138342873
20:16348123	0.399123	0.295342	0.17657	10191	0.00112845	20	rs201847760
10:60562953	-0.131788	0.09752	0.17657	10180	0.0132613	10	rs138916713
1:120056982	0.434241	0.321329	0.17657	10191	0.00103032	1	rs144711345
10:90492227	-0.263008	0.194622	0.176574	10190	0.00363101	10	rs41284084
1:20465916	-0.411493	0.304509	0.176589	10129	0.00162899	1	rs373778513
19:17628127	-0.603697	0.446745	0.176591	9968	0.000802568	19	rs141353536
4:87809387	-0.190441	0.140931	0.176598	10188	0.00618375	4	rs1550931
14:63453811	0.463118	0.342722	0.176601	10141	0.000936791	14	rs142252600
12:105546171	-0.312973	0.231622	0.176624	10190	0.00264966	12	rs202242349
12:94975799	0.0290865	0.021527	0.176642	10162	0.441941	12	rs3747553
9:15422960	0.497112	0.367919	0.176649	10128	0.000691153	9	rs41316011
1:86557967	-0.0300654	0.0222526	0.176664	10156	0.376132	1	rs11161732
9:131755891	0.657634	0.486743	0.176667	10180	0.000343811	9	rs17485583
11:1276432	-0.183295	0.135673	0.176694	9979	0.00686441	11	rs55893724
2:23746876	-0.21313	0.157765	0.176717	10189	0.0050054	2	rs139014733
2:127956964	-0.46902	0.347198	0.176737	10183	0.00117844	2	rs149542135
7:102113260	-0.272116	0.201439	0.176741	10185	0.00314188	7	rs145841715
6:110763875	0.0502491	0.0371994	0.176758	10176	0.0895244	6	rs723685
3:50378176	-0.328997	0.243557	0.176759	8311	0.00252677	3	rs4688725
21:46930021	0.29424	0.217826	0.176759	9966	0.00215733	21	rs200484625
6:4069351	-0.83908	0.621179	0.176764	10189	0.000441653	6	rs73349796
8:142476555	-0.0374924	0.027756	0.176765	9908	0.188635	8	rs28439396
14:44975918	0.126562	0.0936962	0.176768	10186	0.0121736	14	rs45586531
16:88932254	-0.730686	0.54095	0.176777	10176	0.000540487	16	rs201279576
16:70287883	0.298228	0.220792	0.176785	10191	0.0021097	16	rs147319762
16:2814950	-0.163053	0.120716	0.176789	10178	0.00898998	16	rs140421601
19:55106338	0.155369	0.115029	0.176792	10172	0.00796304	19	rs16989288
6:32713188	-0.0358423	0.0265363	0.176795	9479	0.222756	6	NA
11:119053932	0.223374	0.165379	0.176797	10187	0.00392657	11	rs144763958
6:150342232	-0.0292154	0.0216307	0.176808	10184	0.441919	6	rs61730071
12:110897558	-0.139786	0.103496	0.176811	10189	0.011483	12	rs11541440
2:163128883	-0.679552	0.503169	0.176841	10182	0.000491063	2	rs13418718
6:72678690	-0.732864	0.542644	0.176842	10191	0.000539692	6	rs200005095
9:32631781	0.218915	0.162097	0.176851	10191	0.00407222	9	rs140558556
2:61385124	-0.317742	0.235282	0.176865	10191	0.00250221	2	rs146656688
16:85696635	0.235889	0.174673	0.176867	9690	0.00371517	16	rs61751198
3:10242051	0.569838	0.421959	0.176868	10078	0.000545743	3	rs140903779
7:15425180	-0.829853	0.614502	0.176872	10173	0.000540647	7	rs150334002
1:5935064	-0.29479	0.218293	0.176877	9359	0.00309862	1	rs187947581
20:1300289	-0.598586	0.443262	0.176884	9770	0.000818833	20	rs370328535
1:185175837	-0.284259	0.210499	0.176887	10175	0.00280098	1	rs2295950
10:135347397	-0.827304	0.612637	0.176888	9178	0.000435825	10	rs915909
21:34721524	-0.527105	0.390334	0.17689	10191	0.00103032	21	rs201281365
1:150460348	-0.472603	0.34998	0.176897	10176	0.00103184	1	rs2275245
6:152651759	0.0603547	0.0446961	0.176909	10086	0.0589431	6	rs3734365
20:60901986	-0.0551452	0.0408384	0.176911	9804	0.0760404	20	rs875379
10:38121631	0.11016	0.0815816	0.176918	10154	0.0166437	10	rs11011379
9:112900199	-0.0288304	0.021351	0.176918	10113	0.459211	9	rs914358
10:129906427	-0.0496328	0.0367575	0.176927	10186	0.0951797	10	rs41306015
7:100091317	0.128605	0.0952437	0.176927	9608	0.0127498	7	rs200812129
14:101201044	0.550907	0.408007	0.176939	10190	0.00063788	14	rs140051660
15:42364046	0.304786	0.225727	0.17694	10191	0.00215877	15	rs146739833
15:49800442	-0.728444	0.539496	0.176942	10184	0.000540063	15	rs140365266
15:65110520	0.500988	0.371039	0.176942	10177	0.000638695	15	rs150668864
4:74302071	0.0291536	0.0215916	0.176942	10065	0.432091	4	rs3796678
1:33233498	-0.549154	0.406716	0.176947	10189	0.00078516	1	rs11803515
6:44233216	0.0802096	0.0594078	0.176967	8813	0.0372745	6	rs28362857
5:177640034	0.454989	0.336993	0.17697	10187	0.000834397	5	rs141523394
15:30053418	-0.526142	0.389701	0.176979	10187	0.000981643	15	rs146368873
19:49869085	-0.666305	0.493521	0.176982	10187	0.00068715	19	rs35186396
22:31976299	-0.0590588	0.043744	0.176984	10186	0.0653348	22	rs55894054
5:179260201	0.541195	0.400858	0.176987	9780	0.000511247	5	rs139482113
1:175348723	-0.0310847	0.023025	0.177002	9724	0.342297	1	rs859427
11:64030199	-0.60951	0.451483	0.17701	10191	0.000686881	11	rs139487004
12:110230597	0.1566	0.116003	0.177029	9898	0.00823399	12	rs56177950
7:5339049	-0.25588	0.189547	0.17703	10056	0.00348051	7	rs142638970
5:127782297	-0.261504	0.193713	0.17703	10016	0.00339457	5	rs146849637
7:590205	-0.65907	0.488238	0.177049	9693	0.000619003	7	rs370829885
17:79871981	0.484351	0.358814	0.177059	10183	0.000736522	17	rs74006135
16:48242379	-0.0599765	0.0444315	0.17706	9944	0.065718	16	rs17822471
14:93286047	0.0586837	0.043474	0.177061	10189	0.0641869	14	rs17128593
1:150256879	0.195884	0.145115	0.177063	10191	0.00505348	1	rs137955605
19:57765152	-0.224372	0.166222	0.177069	10191	0.00461191	19	rs182696296
19:11227602	0.0293751	0.021762	0.17707	10154	0.435937	19	rs688
11:78387356	-0.428721	0.317613	0.177073	10161	0.00137782	11	rs59660398
11:118919562	-0.42949	0.318183	0.177073	9776	0.00143208	11	rs147081612
17:79425640	-0.0751989	0.0557106	0.177076	9848	0.0397035	17	rs11871611
2:53943803	-0.210495	0.155953	0.177102	10184	0.00495876	2	rs140678678
12:78334194	0.0458622	0.0339794	0.177109	10099	0.107436	12	rs1382639
3:124515496	0.24427	0.180983	0.177118	10186	0.003387	3	rs61736433
2:118579599	-0.226445	0.167777	0.177121	10189	0.00466189	2	rs149582535
17:40453398	-0.325609	0.241254	0.177126	10191	0.00250221	17	rs146398782
2:179588813	-0.494756	0.366602	0.177154	10163	0.00113156	2	rs72648964
12:110952892	0.218007	0.161543	0.177168	10181	0.003978	12	rs61758787
13:103395425	0.361342	0.267755	0.177168	10158	0.00137822	13	rs41281662
5:141699338	0.534804	0.396294	0.177172	9810	0.000611621	5	rs200241261
12:80838175	0.106662	0.0790382	0.177177	10118	0.0176912	12	rs60216135
6:28402335	-0.502658	0.372483	0.177183	10191	0.00107938	6	rs192872804
19:2733188	-0.143935	0.106661	0.177188	9795	0.011026	19	rs140376410
4:88903899	-0.427163	0.316544	0.17719	10191	0.00157001	4	rs146563765
18:13826508	-0.0371723	0.0275467	0.177199	10117	0.185529	18	rs2236701
19:55995602	0.319072	0.236454	0.177207	9906	0.00186755	19	rs201209790
5:180057249	-0.736517	0.545821	0.177217	10172	0.000442391	5	rs75516704
22:31685256	0.256284	0.189929	0.177221	10175	0.00289926	22	rs2073861
1:41486083	0.183726	0.136168	0.177253	10080	0.00560516	1	rs148992629
17:7673922	0.0857064	0.063521	0.177253	10143	0.0284433	17	rs9910089
10:72360291	-0.597271	0.442673	0.17726	10164	0.000885478	10	rs139336186
3:52950206	0.386004	0.286101	0.177277	10191	0.00142282	3	rs151052292
3:56330063	-0.148862	0.110336	0.17728	9715	0.0103448	3	rs75898504
1:201286771	0.0354398	0.0262677	0.177281	10191	0.214552	1	rs1722779
1:152284948	-0.268409	0.198947	0.17729	10191	0.00323815	1	rs72698904
3:46482980	0.039433	0.0292285	0.177295	10178	0.158332	3	rs17285324
17:56536257	0.100099	0.0741993	0.177319	10188	0.0206125	17	rs117817367
11:111657228	0.487153	0.361114	0.177329	10191	0.000637818	11	rs199995104
6:30126177	-0.171499	0.127129	0.177334	10075	0.00779156	6	NA
9:35870001	-0.0296922	0.0220104	0.177335	10167	0.388758	9	rs7044405
4:55602912	0.222966	0.165285	0.177343	10191	0.0039741	4	rs55817813
9:88661440	-0.288639	0.213969	0.177344	10191	0.00279658	9	rs147300680
6:31378425	-0.031949	0.0236849	0.177362	10147	0.293732	6	NA
6:51512887	-0.0712106	0.0527934	0.177384	10160	0.0439961	6	rs17667728
22:51159595	-0.352442	0.2613	0.177401	9800	0.00209184	22	rs376858991
10:101716076	-0.476313	0.353148	0.177413	10191	0.00117751	10	rs61751505
3:113251935	0.105804	0.0784474	0.177426	8926	0.0198857	3	rs13327031
12:7170286	-0.5199	0.385479	0.177429	10181	0.00108044	12	rs144939472
1:65312342	-0.0868395	0.0643871	0.17743	9771	0.0310101	1	rs17127063
6:31914024	-0.0717271	0.0531823	0.177432	10187	0.0436831	6	rs4151667
3:111710287	-0.738208	0.54739	0.177467	10183	0.000491014	3	rs142618838
2:171910313	0.0327018	0.0242489	0.17747	9788	0.262669	2	rs11553951
9:134386744	-0.0734024	0.0544296	0.177474	9948	0.0426719	9	rs10901065
7:148769162	0.495972	0.367778	0.177477	10167	0.000737681	7	rs141551499
11:129817155	0.116132	0.0861157	0.17748	10191	0.0149642	11	rs76174913
16:72828890	0.525606	0.389758	0.177483	10191	0.000686881	16	rs141564201
21:45716336	0.269294	0.199704	0.177508	10189	0.00260084	21	rs72650680
12:110221570	0.434471	0.322205	0.17752	10107	0.000989413	12	rs149988106
11:93913392	-0.857049	0.63559	0.17752	10105	0.000346363	11	rs74549886
16:71686790	-0.657799	0.487842	0.177535	10181	0.000687555	16	rs142472702
19:51957482	-0.0815085	0.0604493	0.177537	10090	0.0339941	19	rs61735205
1:909419	-0.0389535	0.0288895	0.177542	9452	0.172768	1	rs28548431
10:134693026	-0.560103	0.415414	0.177561	10081	0.00084317	10	rs573926112
19:51471329	-0.45171	0.335023	0.177563	10086	0.00118977	19	rs147992404
17:5085857	-0.0545459	0.0404558	0.177567	10190	0.0752699	17	rs1730488
9:35704150	-0.0731247	0.0542356	0.177569	8786	0.047974	9	rs10814270
1:117660754	-0.0309174	0.0229314	0.177577	10178	0.329338	1	rs749902
1:914839	-0.0702489	0.0521038	0.177579	9818	0.0460379	1	rs34903276
22:50277883	-0.054003	0.0400546	0.177583	8858	0.0919508	22	rs910797
10:75888979	-0.437028	0.324153	0.177589	10190	0.00127576	10	rs73282407
4:96127799	0.298825	0.221647	0.177592	10190	0.00206084	4	rs146123204
3:58095866	0.328457	0.243629	0.177599	10191	0.00181533	3	rs151259375
12:1755295	0.358812	0.266153	0.177613	10178	0.00142464	12	rs150051301
12:51737562	-0.0315581	0.0234086	0.177613	10133	0.299023	12	rs17860300
1:45973928	0.0291723	0.0216392	0.177618	10138	0.438647	1	rs2275276
16:15809105	0.518538	0.384641	0.177623	9802	0.00071414	16	rs146024732
1:16262404	-0.0496516	0.0368309	0.177628	10007	0.094334	1	rs61749277
12:9303296	0.0313512	0.0232562	0.177633	10163	0.301683	12	rs10842971
8:10464755	-0.0295688	0.0219345	0.177642	10070	0.394439	8	rs55642448
6:26431130	-0.555265	0.411904	0.177644	10191	0.000932195	6	rs141732335
8:144995939	0.0820801	0.0608899	0.177655	10142	0.0318971	8	rs35723243
16:89806477	-0.38667	0.286856	0.177672	10191	0.00161908	16	rs17227354
6:31600141	-0.493572	0.366164	0.177674	10095	0.00108965	6	rs141495447
17:72522056	-0.520797	0.386377	0.17769	10189	0.00103052	17	rs141231081
12:56636975	0.0629326	0.0466894	0.177691	9940	0.0562374	12	rs59626664
2:48030692	-0.498138	0.369567	0.177692	10191	0.00122657	2	rs2020910
4:15937731	0.0754358	0.055966	0.177695	10188	0.0369552	4	rs2072313
3:105421277	-0.329968	0.244806	0.177698	9490	0.00231823	3	rs115014051
1:150443780	-0.395917	0.293736	0.177701	10183	0.00181675	1	rs191562697
7:103969365	0.560647	0.415953	0.177703	10191	0.000441566	7	rs74583671
17:56247454	-0.0465061	0.0345042	0.17771	10043	0.10938	17	rs9912728
7:123119990	-0.0327562	0.0243028	0.177711	9809	0.270925	7	rs10500091
4:164435265	-0.0291245	0.021609	0.177724	9829	0.467901	4	rs2304802
17:73812919	-0.267414	0.19841	0.177728	9690	0.00325077	17	rs58342122
4:74606375	-0.577817	0.428721	0.177733	10188	0.000687083	4	rs2227538
11:1101078	0.0571897	0.0424336	0.17774	10111	0.0663139	11	rs11245954
17:37226111	0.328705	0.243893	0.17774	10062	0.00178891	17	rs151120531
1:65860687	0.029243	0.0216983	0.177751	10100	0.413168	1	rs4582839
21:38850536	0.479166	0.355551	0.177764	10191	0.000686881	21	rs1049764
17:59533955	0.215358	0.1598	0.177765	9390	0.00447284	17	rs148424252
1:236157113	0.316577	0.234909	0.177768	10191	0.00186439	1	rs146903405
15:84639350	0.0326253	0.0242093	0.177776	9916	0.256353	15	rs2277849
11:6221214	-0.0334166	0.0247971	0.177788	10104	0.254652	11	rs11040799
1:46871986	-0.0394125	0.0292468	0.177793	10182	0.160332	1	rs324419
16:75662616	-0.659072	0.489089	0.177803	10190	0.000588813	16	rs147548667
6:31627273	-0.415842	0.308593	0.177806	10163	0.00137755	6	NA
1:161138777	0.400426	0.297154	0.177807	9743	0.00112902	1	rs200192089
22:31032881	-0.0967019	0.0717625	0.177811	10150	0.0238916	22	rs8136373
12:53722128	-0.125811	0.0933645	0.177811	10041	0.0141918	12	rs7139272
9:79239944	-0.466704	0.346344	0.177814	9909	0.00126148	9	rs758428208
3:48665454	-0.353439	0.262291	0.177817	9948	0.00201045	3	rs199596871
20:19956007	-0.37323	0.276979	0.177818	10191	0.00191345	20	rs367993633
6:162622175	-0.312461	0.231882	0.17782	10188	0.00245387	6	rs147121590
9:95477559	-0.195346	0.14497	0.177822	10173	0.00594712	9	rs34451610
10:37414929	0.330254	0.245092	0.177829	10191	0.00152095	10	rs199779324
21:43531731	0.265657	0.197154	0.177832	10186	0.00274887	21	rs114511817
15:43250212	-0.178853	0.132734	0.177833	10144	0.0070485	15	rs78948790
15:45436392	-0.727452	0.539872	0.177834	10016	0.000599042	15	rs142047330
16:3165457	0.344842	0.255926	0.177842	10178	0.00142464	16	rs17134870
14:65258545	0.475952	0.353252	0.177869	10155	0.000738552	14	rs373593599
20:1285933	0.0325694	0.024174	0.177886	9425	0.276021	20	rs3795139
5:86564628	-0.427829	0.317564	0.177909	10141	0.00138053	5	rs137878395
1:29602227	-0.215674	0.160092	0.177921	10147	0.00497684	1	rs35745442
7:100371417	-0.0746632	0.0554217	0.177921	10187	0.0397075	7	rs12673041
19:50099569	0.561581	0.416857	0.177923	10035	0.000597907	19	rs184278008
10:135061112	0.0472313	0.0350597	0.177927	8759	0.123644	10	rs12355840
2:99689511	0.464539	0.344829	0.177929	10190	0.000686948	2	rs35465451
11:18050850	0.248374	0.184369	0.17793	10191	0.00314003	11	rs147638867
19:2252910	-0.727371	0.539933	0.177932	10184	0.000540063	19	rs370207749
2:73478521	-0.402936	0.29911	0.177943	10190	0.0015211	2	rs200761109
2:201435989	0.568102	0.42172	0.177946	10170	0.000540806	2	rs200281531
17:39643710	-0.60563	0.449579	0.177947	10161	0.000639701	17	rs140830820
19:34180194	0.172577	0.12811	0.177948	9408	0.00706845	19	rs62103464
4:77134649	-0.544742	0.404382	0.177949	10191	0.000539692	4	rs72857097
11:55322378	0.413947	0.307295	0.177959	10189	0.00117774	11	rs144343494
11:48149478	-0.413779	0.307182	0.177976	10147	0.00147827	11	rs140746006
10:15177280	-0.393484	0.292116	0.177976	10174	0.0014252	10	rs17156338
19:48519205	-0.0421336	0.03128	0.177985	10080	0.138244	19	rs34647554
3:10302172	-0.0291411	0.0216345	0.17799	10166	0.406059	3	rs394558
19:15296162	0.233846	0.173609	0.177991	10188	0.00353357	19	rs140040122
11:1580203	0.441319	0.327645	0.177999	10135	0.00098668	11	rs147957146
14:45669205	0.117737	0.0874113	0.178004	10185	0.0141384	14	rs8018014
2:29256374	-0.0509673	0.0378405	0.178014	10171	0.087897	2	rs60403047
5:101834469	0.0722688	0.0536563	0.178018	10140	0.0407791	5	rs13190449
17:80019207	-0.0716595	0.0532042	0.17802	9184	0.0489983	17	rs11542331
21:47532093	0.13276	0.0985739	0.178041	10191	0.0111863	21	rs141703710
22:17072483	0.0551744	0.0409673	0.178048	10185	0.0722631	22	rs2236639
13:46801970	-0.0524159	0.0389197	0.178054	10178	0.0837591	13	rs7338697
12:125302200	0.398484	0.295884	0.178058	10179	0.000982415	12	rs143093152
9:113459655	0.0378511	0.0281054	0.178058	10157	0.179039	9	rs41279051
10:17088067	-0.394561	0.292977	0.178066	10187	0.00171788	10	rs141164907
7:138265310	-0.0475503	0.0353084	0.178072	9555	0.109419	7	rs33935215
1:228584440	-0.391797	0.290929	0.178074	10191	0.00152095	1	rs553887561
2:68546374	-0.0292852	0.0217459	0.178077	9245	0.466468	2	rs4671898
11:55595455	0.464002	0.344549	0.178078	10183	0.000785623	11	rs143953099
13:47243196	0.0551425	0.040947	0.178083	10163	0.072518	13	rs41284185
1:203472696	0.55457	0.411811	0.178089	9847	0.000609323	1	rs200505472
6:100054980	0.482449	0.358262	0.178098	10191	0.000686881	6	rs370993738
11:1250395	-0.266944	0.198231	0.178099	9114	0.00351108	11	rs56325034
11:5758062	0.0417034	0.0309693	0.178108	10169	0.138853	11	rs7397032
22:32072848	0.529361	0.393115	0.178116	10191	0.000539692	22	rs151032202
1:158057633	0.0355505	0.0264008	0.178119	10080	0.204712	1	rs36008419
10:16955834	0.44457	0.330151	0.17812	10182	0.000933019	10	rs201001705
20:62178575	0.522296	0.387881	0.17813	10153	0.000689451	20	rs147253227
8:1857556	-0.602893	0.447743	0.178136	10189	0.000687015	8	rs143290224
10:134041501	0.474903	0.352692	0.178139	9873	0.000759648	10	rs149194063
6:43153814	-0.55706	0.413708	0.17814	10189	0.000883306	6	rs147830394
8:82752079	-0.24721	0.183594	0.178141	10177	0.00378304	8	rs139939820
2:200790050	-0.215947	0.16038	0.17815	10189	0.00490725	2	rs150129946
17:27959050	0.241796	0.179578	0.178152	10191	0.00328721	17	rs117922328
4:159772474	-0.552432	0.410294	0.178164	10171	0.000983187	4	rs201604714
14:23311732	0.451893	0.335627	0.178169	10190	0.000883219	14	rs144960921
3:48719049	-0.746299	0.554297	0.178178	10126	0.000592534	3	rs116261211
8:105502999	-0.55531	0.412454	0.178188	10191	0.000883132	8	rs138849088
5:13882841	-0.0336337	0.0249818	0.178198	10162	0.249114	5	rs10057007
19:8969344	0.176137	0.130832	0.178212	10191	0.00667255	19	rs62118938
4:187178473	-0.0482231	0.0358202	0.178221	10189	0.10158	4	rs4253325
10:45939617	-0.0595185	0.0442105	0.178221	10151	0.0632943	10	rs2229136
7:100674467	-0.326179	0.242288	0.178224	10178	0.0023089	7	rs144369997
19:15083650	-0.414682	0.308035	0.178232	10160	0.00152559	19	rs202133222
3:195510926	-0.668625	0.496678	0.17824	10187	0.000539904	3	rs148494803
19:3611927	0.177816	0.132089	0.178243	9930	0.00664653	19	rs45484703
6:17794494	-0.0297094	0.0220695	0.178245	9353	0.428739	6	rs3734234
3:142217537	0.0474619	0.0352576	0.178255	10190	0.102453	3	rs2227932
1:158549420	-0.0289069	0.021474	0.17826	10121	0.456427	1	rs863361
4:13605201	-0.34948	0.259618	0.17826	10189	0.0019629	4	rs144491601
2:71371668	0.467367	0.347198	0.178267	10187	0.000883479	2	rs149974821
14:67862242	-0.415964	0.309017	0.178275	10191	0.00152095	14	rs141972325
16:23080313	-0.430853	0.320082	0.178279	10093	0.00123848	16	rs144488814
11:17533476	0.528449	0.392587	0.17828	10191	0.000588755	11	rs141564204
17:4458515	-0.091295	0.067825	0.178291	10179	0.0267708	17	rs117128211
1:113657466	-0.827588	0.614868	0.178316	9401	0.000585044	1	rs146089698
3:130733200	0.546182	0.405804	0.178327	9984	0.000500801	3	rs145482328
1:213068404	-0.0358324	0.026623	0.178328	10186	0.199784	1	rs17019870
1:155058893	0.471314	0.350184	0.178334	10175	0.000786241	1	rs148491448
19:35775902	-0.286962	0.213221	0.178352	10188	0.00309187	19	rs104894696
6:108798498	-0.0564621	0.0419534	0.178358	9927	0.0737887	6	rs1332027
8:123966052	0.388575	0.288728	0.178362	10184	0.00132561	8	rs141390481
11:93913036	0.0518423	0.0385217	0.178369	10104	0.0820467	11	rs12793348
5:79031066	-0.365599	0.271675	0.178391	10189	0.00225734	5	rs182795650
2:231775094	-0.0502787	0.037362	0.178394	10190	0.0924436	2	rs3749073
3:4699967	-0.153913	0.114376	0.178406	10054	0.00944898	3	rs2306868
22:37602611	-0.935103	0.694893	0.178406	9306	0.000322373	22	rs229568
10:95276718	-0.154859	0.115079	0.178407	10071	0.00908549	10	rs7072484
9:104125016	-0.177422	0.131847	0.178412	10191	0.00711412	9	rs61756326
21:47851779	-0.597548	0.444057	0.178413	9967	0.000802649	21	rs138868039
11:76919478	-0.0290895	0.0216174	0.178415	9751	0.469029	11	rs948962
17:42982167	-0.444983	0.330683	0.178416	10158	0.00137822	17	rs188617799
11:58480355	0.382768	0.284449	0.178417	10168	0.00127852	11	rs145971997
3:186338419	-0.362796	0.269608	0.178418	10168	0.00191778	3	rs144873304
11:113679060	-0.369996	0.274959	0.178418	9651	0.00181328	11	rs146774708
6:129905249	-0.0588556	0.0437383	0.178422	10159	0.0646225	6	rs12197456
20:43572223	-0.20398	0.151597	0.178449	10180	0.00535363	20	rs144384576
14:58955364	-0.376204	0.279593	0.17845	10180	0.00157171	14	rs200722491
7:47933472	-0.523755	0.389259	0.178458	9470	0.00095037	7	rs148317193
11:5536896	0.51936	0.385997	0.178462	10190	0.00063788	11	rs16932225
1:26663749	-0.416002	0.30919	0.178477	10187	0.00142338	1	rs146453215
10:115540411	-0.0295605	0.0219707	0.178479	10009	0.397143	10	rs11196483
8:132999936	-0.0453124	0.0336789	0.178489	10169	0.117022	8	rs2270875
15:45661678	0.0322615	0.0239789	0.178493	10184	0.269442	15	rs1288775
15:41224382	0.301486	0.224085	0.178493	10189	0.0019629	15	rs61757617
4:160274867	-0.830037	0.61694	0.178493	9290	0.000592034	4	rs142343445
11:20948953	0.799295	0.594093	0.178495	10176	0.000245676	11	rs11820003
16:11114174	-0.685267	0.509346	0.1785	10161	0.00044287	16	rs61741309
11:103075604	-0.827696	0.615211	0.178501	10177	0.000540434	11	rs184910011
15:75320725	-0.83998	0.624355	0.17851	10191	0.000441566	15	rs34029958
22:24179922	-0.0394644	0.029334	0.178514	10154	0.16166	22	rs3177243
10:16979606	-0.1171	0.0870408	0.178515	10181	0.0158629	10	rs2356590
3:11301693	0.525128	0.390337	0.178522	10186	0.000687218	3	rs147652731
4:159642576	-0.0877987	0.0652636	0.178531	10189	0.0296889	4	rs2070631
1:91781413	-0.0308901	0.0229617	0.178532	10139	0.334944	1	rs281992
8:18662355	-0.520592	0.386978	0.178536	10183	0.00103113	8	rs142032665
15:69561518	-0.0348645	0.0259164	0.178539	10090	0.226858	15	rs3865014
20:44512082	-0.152919	0.113675	0.17855	10183	0.00903467	20	rs45447691
19:4538806	-0.454341	0.337752	0.178563	9813	0.00112096	19	rs7251081
14:71204973	-0.0420027	0.0312256	0.178581	9603	0.139904	14	rs7153601
12:112696326	-0.722005	0.536754	0.178583	10176	0.000687893	12	rs149620143
14:53217443	0.492624	0.366231	0.178587	10075	0.000694789	14	rs199554609
6:33650411	-0.301999	0.224516	0.17859	10188	0.00265018	6	rs41271255
8:31030535	0.391993	0.291422	0.178591	10189	0.00112867	8	rs11574410
11:64527189	-0.397159	0.295267	0.178598	10179	0.00176835	11	rs145514333
1:1563691	0.49139	0.365327	0.178603	9861	0.000811277	1	rs193243389
18:14537970	-0.0556476	0.0413723	0.178611	10102	0.0730548	18	rs148283099
21:40582823	-0.0725527	0.0539419	0.17862	10151	0.0423111	21	rs75046572
19:8118000	-0.0998423	0.0742337	0.178634	10064	0.022655	19	rs960173
17:61483598	0.224583	0.166981	0.178639	10184	0.00373134	17	rs138962211
18:50589751	0.172881	0.128541	0.178642	10187	0.00638068	18	rs141716650
19:19338242	0.529854	0.39397	0.178655	10183	0.000540116	19	rs145802020
1:230824279	-0.474517	0.352836	0.178669	10191	0.000735943	1	rs34109129
4:186380295	0.0287844	0.0214034	0.178673	9992	0.484638	4	rs36007437
6:107001414	-0.320112	0.238036	0.178689	10191	0.00201158	6	rs1676015
22:30794719	-0.0367731	0.0273447	0.17869	10180	0.189047	22	rs11089447
3:129034578	0.351167	0.261132	0.178694	10036	0.00139498	3	rs78450275
1:169510524	-0.0305695	0.0227319	0.178695	10184	0.331549	1	rs1800594
2:211471671	-0.821149	0.610625	0.1787	10116	0.00059312	2	rs201058019
22:50877144	0.0849973	0.0632064	0.178704	10158	0.0287458	22	rs45528946
17:57759019	-0.0962392	0.0715672	0.178709	9982	0.0240433	17	rs77062632
10:104136165	0.335689	0.249637	0.17872	10185	0.00152185	10	rs145272973
4:110667485	0.192458	0.143125	0.178727	10190	0.00613346	4	rs41278047
17:34068294	0.641334	0.476965	0.17875	9315	0.000429415	17	rs143065750
19:13059147	0.0880943	0.0655182	0.178762	9116	0.0290149	19	rs11558955
10:50667105	-0.0351894	0.0261722	0.178776	10183	0.215408	10	rs2228529
12:117402583	0.346114	0.257426	0.17878	10188	0.00157047	12	rs141777878
1:11114940	-0.108215	0.0804907	0.178804	10024	0.0188049	1	rs13616
3:121350943	-0.726972	0.540729	0.17881	10191	0.000539692	3	rs371393467
3:44926857	-0.317847	0.236434	0.178841	10183	0.00235687	3	rs36081973
19:53116408	-0.655818	0.487843	0.178844	10190	0.000686948	19	rs61742678
3:111312832	0.426532	0.317287	0.178848	10092	0.00094134	3	rs34219871
11:111624270	-0.359818	0.26766	0.178849	10189	0.00191383	11	rs115165302
22:26422993	0.613838	0.456623	0.178852	10175	0.00044226	22	rs7290069
11:8435078	0.0332731	0.0247518	0.178861	10160	0.244439	11	rs3751096
19:16596074	-0.373808	0.278076	0.178863	10186	0.00166896	19	rs376479901
13:113526066	-0.131573	0.0978796	0.178874	10186	0.012959	13	rs113642918
18:3534322	-0.116905	0.0869732	0.178901	10190	0.0163886	18	rs35715722
11:551235	-0.0363407	0.0270364	0.178903	9894	0.192339	11	rs35537971
2:209179036	0.283735	0.211091	0.178905	10191	0.00230596	2	rs146158348
3:130293232	-0.194876	0.144987	0.178919	10191	0.00603474	3	rs200274210
22:26239698	-0.0953331	0.0709277	0.17892	9734	0.0248099	22	rs41281577
7:135307619	0.2128	0.158323	0.17892	10189	0.00422024	7	rs146766044
14:70924955	-0.0471672	0.0350927	0.178924	9880	0.105213	14	rs114864695
1:156035717	-0.193134	0.143697	0.178936	9565	0.00632514	1	rs61751627
7:2698634	-0.648352	0.482392	0.178937	10190	0.000686948	7	rs12672030
19:40419939	-0.522218	0.388549	0.178942	10176	0.000786164	19	rs34254649
5:1243708	0.0929281	0.0691428	0.178948	10166	0.0234606	5	rs74581452
19:45494534	0.356241	0.265064	0.178955	10099	0.0015348	19	rs150481529
3:194158034	-0.383298	0.285202	0.178965	10190	0.00181551	3	rs199898845
16:87678576	0.0900836	0.0670297	0.178969	9487	0.0270897	16	rs34975147
16:4163754	-0.18551	0.138038	0.178979	10092	0.00644075	16	rs52791170
16:67262775	-0.368411	0.274141	0.178989	10184	0.0014729	16	rs1140380
4:48027327	-0.286474	0.213171	0.178991	10161	0.00285405	4	rs138889509
1:210411343	-0.451639	0.336082	0.179001	10191	0.00137376	1	rs144468837
15:42702858	0.50826	0.378217	0.179003	10186	0.000687218	15	rs146923842
5:37721219	0.234592	0.174575	0.179015	10106	0.00326539	5	rs61748201
8:143747097	0.065463	0.0487152	0.179016	10102	0.0488517	8	rs34800931
20:14307019	-0.0913433	0.0679745	0.179017	10188	0.0273361	20	rs36034779
10:50599206	-0.220823	0.16433	0.17902	10190	0.00451423	10	rs118191360
16:53265391	0.275896	0.205319	0.179031	10184	0.00235664	16	rs36062587
1:94354639	-0.214615	0.159716	0.179036	10191	0.00510254	1	rs35267053
11:130066460	-0.350079	0.260529	0.179037	9931	0.00211459	11	rs201031832
4:96256616	0.0288397	0.0214635	0.179057	10140	0.449211	4	rs4699423
22:32589034	-0.0286273	0.0213061	0.179071	10164	0.49144	22	rs136479
2:220333321	-0.139255	0.103643	0.179074	10172	0.0113547	2	rs35181232
3:148786085	0.0892165	0.0664005	0.179074	10121	0.0258374	3	rs2305868
12:70037520	-0.0524406	0.0390299	0.179078	10035	0.0827603	12	rs61747221
19:9068993	-0.661988	0.492703	0.179083	10191	0.000588755	19	rs371988214
11:113270595	0.564877	0.420449	0.179107	10173	0.000491497	11	rs150627679
12:105520069	-0.118927	0.0885237	0.179128	10161	0.0157465	12	rs34434425
16:66792714	-0.0303197	0.0225687	0.179129	10148	0.345388	16	rs363156
19:42364912	-0.664881	0.494916	0.179136	10185	0.00054001	19	rs143477104
12:122745951	-0.656803	0.48891	0.179142	10191	0.000686881	12	rs147687101
11:10800579	0.376364	0.280162	0.179149	10190	0.00127576	11	rs35023148
11:60620247	-0.651201	0.484752	0.179152	10149	0.000640457	11	rs368130260
16:75669867	0.370225	0.275599	0.179159	10191	0.00137376	16	rs141539149
2:46603747	-0.468424	0.3487	0.17916	10188	0.00112878	2	rs61757375
11:126080776	-0.129126	0.0961227	0.179161	9988	0.0135663	11	rs71475941
17:3853980	0.0865683	0.0644433	0.179167	10133	0.0271884	17	rs118171108
1:21952884	0.0693904	0.0516557	0.179167	9739	0.0455899	1	rs1130564
2:239155053	-0.0375934	0.0279854	0.179168	9818	0.183133	2	rs934945
20:60509209	-0.0354859	0.0264167	0.179171	9152	0.219515	20	rs3753045
15:42144480	-0.134299	0.0999772	0.179175	10121	0.0119059	15	rs117366148
2:201800518	-0.667258	0.496753	0.179194	10187	0.000490822	2	rs146369348
10:21157621	-0.833366	0.620425	0.179201	10187	0.000539904	10	rs2296610
7:143042837	0.0289445	0.0215487	0.179204	10143	0.447353	7	rs2272251
6:166889281	0.0331977	0.0247152	0.179205	9946	0.253268	6	rs4373344
12:53722233	-0.129604	0.0964919	0.17922	10172	0.0135175	12	rs116856142
16:70507153	0.554765	0.413031	0.179221	8641	0.0006365	16	rs771305367
3:10183681	0.571401	0.425425	0.17923	9854	0.000558149	3	rs61751580
1:100182997	-0.492576	0.366738	0.179231	10183	0.00108023	1	rs149801998
14:52473372	-0.41444	0.308579	0.179253	10191	0.00152095	14	rs147018937
10:27306492	-0.199704	0.148694	0.179256	10182	0.0054999	10	rs80097260
3:49313978	-0.0478939	0.0356607	0.179258	10184	0.10487	3	rs13077498
9:104335619	0.127491	0.0949311	0.179277	10190	0.0120707	9	rs71509734
12:42864117	0.301283	0.22434	0.179281	10191	0.00206064	12	rs144843013
12:3649964	-0.650078	0.484076	0.179297	10018	0.000648832	12	rs150114448
19:3752601	0.0984514	0.0733128	0.179306	9328	0.0222449	19	rs147130540
11:121000784	-0.0318124	0.0236896	0.179309	9390	0.303248	11	rs586473
2:202469361	-0.372134	0.27712	0.179317	10113	0.00182933	2	rs12474206
5:42783581	0.111364	0.0829308	0.17932	10109	0.0159264	5	rs116791965
8:143746050	-0.03057	0.0227661	0.179342	9954	0.324342	8	rs2976399
19:8161777	-0.394948	0.29413	0.179347	8688	0.00138122	19	rs61735544
6:35716641	-0.14533	0.108232	0.17935	9893	0.0108157	6	rs61731466
2:10924446	-0.529454	0.394315	0.179363	10005	0.000849575	2	rs150048716
16:27374927	0.0616786	0.0459377	0.179383	9834	0.0595892	16	rs1805016
19:8503267	-0.187985	0.140012	0.179389	10106	0.00662973	19	rs79496212
7:101870885	-0.426431	0.317613	0.179398	10178	0.00137552	7	rs144839021
17:33491164	-0.159031	0.118451	0.179404	10112	0.00875198	17	rs41389545
11:117097952	0.0415357	0.0309378	0.179416	9472	0.144478	11	rs2306473
5:157065306	-0.0506682	0.0377401	0.179416	8389	0.109012	5	rs35793864
10:50824619	0.0331342	0.0246802	0.179421	10084	0.249802	10	rs3810950
18:211194	-0.598464	0.445771	0.179422	10188	0.00073616	18	rs74479856
17:42477385	-0.13227	0.0985229	0.179423	10190	0.0127085	17	rs61744303
9:117166206	-0.0383823	0.0285899	0.179429	8589	0.205263	9	rs2274158
19:45856370	-0.656264	0.488846	0.179442	10075	0.000645161	19	rs140522180
16:3613327	0.211481	0.157533	0.17945	9688	0.00449009	16	rs146476058
15:80414094	-0.170362	0.126904	0.179453	10162	0.00772486	15	rs56296028
22:23917200	0.131085	0.0976488	0.179461	10189	0.0113358	22	rs116275804
2:179396162	0.0680277	0.050676	0.179465	10127	0.0455219	2	rs56308529
11:119059532	0.435632	0.324531	0.179485	10190	0.000932287	11	rs146107413
14:94464489	0.0625284	0.0465829	0.179498	10033	0.056663	14	rs10142728
11:14889208	-0.212016	0.15795	0.179499	10188	0.00500589	11	rs143026894
19:38386940	-0.327559	0.24403	0.179503	10163	0.00226311	19	rs142831471
19:33131227	-0.426561	0.31779	0.179508	10191	0.000834069	19	rs10410241
9:95993326	-0.0414872	0.0309084	0.179512	10164	0.140988	9	rs11787888
2:27445518	-0.0748778	0.0557873	0.179531	9803	0.0394777	2	rs60463044
2:216878008	0.0293934	0.0218999	0.17954	10048	0.372512	2	rs1864253
3:48690599	-0.552913	0.411968	0.179554	10184	0.000932836	3	rs141484230
2:54365882	0.553685	0.412563	0.179575	10191	0.000588755	2	rs144373616
14:75052587	0.391835	0.291967	0.179579	10191	0.00127564	14	rs149952751
3:193080417	-0.120816	0.0900283	0.179602	10189	0.0153597	3	rs151276318
16:4908667	-0.0401545	0.0299227	0.179615	10123	0.150499	16	rs3747614
19:18278023	-0.516683	0.385027	0.179616	10185	0.00108002	19	rs10413655
6:31727989	0.163866	0.122112	0.17962	8826	0.00827102	6	NA
1:16258493	-0.65012	0.484477	0.179629	10189	0.000687015	1	rs201549400
3:134322514	-0.746845	0.556579	0.179645	10154	0.000393933	3	rs61745335
1:39908430	0.574993	0.42852	0.179657	10191	0.000539692	1	rs11206102
10:133967278	0.476333	0.354993	0.179658	10164	0.000787092	10	rs139189013
22:19839274	-0.723777	0.539405	0.179659	10129	0.000592359	22	rs146494789
18:59810563	0.0321343	0.0239496	0.179678	10149	0.280471	18	rs34227891
2:88327464	0.304983	0.227303	0.179679	10189	0.00206105	2	rs116606730
12:57579420	-0.145227	0.108238	0.179681	10001	0.0113989	12	rs1800138
1:234565854	0.367363	0.273799	0.179685	10170	0.00132743	1	rs139597411
18:74091961	-0.124442	0.0927487	0.179688	10190	0.0141806	18	rs634493
12:124387574	0.0345665	0.0257634	0.179697	9795	0.216182	12	rs58411567
9:110250186	-0.132814	0.0989918	0.179704	9487	0.013334	9	rs34651589
3:122459377	0.482487	0.35962	0.179707	10188	0.00073616	3	rs141148831
11:115088647	-0.125596	0.0936168	0.179728	10165	0.0138711	11	rs113893105
11:1026048	0.0366381	0.0273108	0.179751	10026	0.184819	11	rs55965773
8:143599594	0.457874	0.341314	0.179758	9950	0.000854271	8	rs75573695
11:64799894	-0.0322725	0.0240571	0.179759	9632	0.278032	11	rs678614
3:12780059	0.109391	0.0815453	0.179768	9590	0.018196	3	rs34632635
1:240371712	-0.734637	0.547642	0.179773	10187	0.000539904	1	rs138448278
10:38344895	-0.224843	0.167616	0.179785	10189	0.00476004	10	rs12256916
5:172550204	-0.0566484	0.0422305	0.179787	10171	0.0719202	5	rs1129146
9:86554482	-0.316282	0.235786	0.179792	10190	0.00225712	9	rs145133489
22:18905934	0.200411	0.149405	0.179794	10171	0.00491594	22	rs2904551
7:26224250	-0.199326	0.148598	0.179798	10188	0.00539851	7	rs148235978
17:80544018	0.285414	0.21278	0.179803	10170	0.00221239	17	rs11558342
6:35088271	0.188827	0.140774	0.179807	10126	0.00543156	6	rs62404564
21:15954601	0.21618	0.161167	0.17981	10189	0.00422024	21	rs139465416
13:24443512	0.503261	0.375202	0.17982	10191	0.000637818	13	rs149856612
11:117864047	-0.0284927	0.0212425	0.179821	10175	0.482162	11	rs2256111
11:5566112	0.0293031	0.0218473	0.179833	10175	0.394693	11	rs1995156
11:1154251	0.291844	0.217588	0.179834	9193	0.00239312	11	rs74607779
10:124357494	-0.722754	0.538861	0.179835	10190	0.000588813	10	rs3980980
17:53026936	-0.596162	0.444495	0.179851	10185	0.000736377	17	rs150430773
17:26817537	-0.0363501	0.0271026	0.179854	9810	0.20316	17	rs11568466
8:119938782	-0.0426031	0.0317652	0.17986	10158	0.133639	8	rs2228568
17:76522784	0.051299	0.0382508	0.17988	9920	0.0833669	17	rs61744545
2:198495730	0.387741	0.289117	0.179881	10179	0.00127714	2	rs200064085
15:93567716	0.455958	0.339986	0.179885	10191	0.000686881	15	rs201950393
2:191224981	0.030998	0.023114	0.179891	10148	0.309963	2	rs4656
11:120690618	-0.167592	0.124968	0.179895	10112	0.00771361	11	rs41297895
19:58117223	0.0348265	0.0259696	0.179905	10182	0.213219	19	rs2360543
9:33466088	0.366147	0.273032	0.179907	9167	0.00141813	9	rs138543416
11:77885283	0.273267	0.203773	0.179909	9931	0.00256772	11	rs143201258
22:46746261	-0.416613	0.310671	0.179917	10191	0.00137376	22	rs35772382
17:77984168	-0.826199	0.616102	0.179917	10183	0.000294609	17	rs35393459
19:54973653	0.142667	0.106388	0.17992	10139	0.00986291	19	rs35752413
7:79840384	0.330333	0.246334	0.179921	10188	0.00171771	7	rs71555062
2:179593862	0.201128	0.149986	0.179926	9472	0.00485642	2	rs72648950
17:42828484	-0.223259	0.166493	0.179934	10189	0.00480911	17	rs117190451
1:9034733	-0.154129	0.11494	0.179936	10174	0.0090918	1	rs36181061
4:151000431	0.188467	0.140549	0.179942	10189	0.00544705	4	rs56388384
3:38158122	0.112687	0.0840367	0.179943	10184	0.0155636	3	rs114701641
2:169404120	0.425437	0.31727	0.179944	10146	0.00118273	2	rs146638314
10:49939338	0.49602	0.369941	0.179983	10191	0.000735943	10	rs35365900
2:28865760	0.029615	0.0220877	0.179988	10137	0.400365	2	rs2272387
6:30864904	0.344297	0.256788	0.179991	10187	0.00157063	6	NA
17:5364393	-0.260352	0.194196	0.180028	9895	0.00358767	17	rs141223137
16:14678633	-0.725274	0.540983	0.180031	10191	0.000588755	16	rs200678657
1:3644754	0.0874432	0.065224	0.180031	9630	0.0274663	1	rs12048341
18:72344553	-0.0414793	0.03094	0.180039	10187	0.141504	18	rs7227391
6:109767929	0.125388	0.093534	0.180063	10190	0.0128557	6	rs41288556
7:47874839	-0.239619	0.178746	0.180065	10182	0.00407582	7	rs149432210
3:41841716	-0.0392029	0.0292438	0.180066	10189	0.160173	3	rs4973986
12:48919660	-0.0287257	0.0214283	0.180067	10158	0.457029	12	rs35367885
3:194118145	0.299655	0.223534	0.180072	9670	0.00217167	3	rs142440028
21:34997018	0.0928887	0.0692926	0.180074	10181	0.0239171	21	rs13050238
8:133053318	-0.0320011	0.0238726	0.180085	10058	0.285146	8	rs7386783
19:41173661	-0.372184	0.277648	0.180086	10189	0.00157032	19	rs372917525
3:50326780	0.395263	0.294865	0.180087	10191	0.00142282	3	rs201915903
3:9989399	0.588867	0.439295	0.180089	8496	0.000647363	3	rs377481572
10:125780886	-0.247756	0.184827	0.180091	10146	0.00384388	10	rs139630938
1:36769570	0.174141	0.129912	0.180098	9682	0.00640364	1	rs41267279
9:130506906	-0.160393	0.119656	0.180098	10172	0.00899528	9	rs2233513
2:219527712	0.0802426	0.0598627	0.180101	10183	0.0318177	2	rs33946522
4:47953415	-0.821826	0.613104	0.180104	10180	0.000540275	4	rs201031527
12:121176083	0.0321888	0.0240141	0.180111	10058	0.261831	12	rs1799958
19:13065096	0.389103	0.290287	0.180113	10190	0.00112856	19	rs145414355
8:37692704	-0.106384	0.0793672	0.180113	10139	0.0192327	8	rs113270504
6:102503401	0.49015	0.365675	0.180116	10190	0.000686948	6	rs139415092
4:3344680	0.0655964	0.0489384	0.180119	10190	0.0490677	4	rs61748736
12:94653394	-0.467293	0.348629	0.180124	10189	0.000834233	12	rs2230758
11:10876353	0.0549745	0.0410147	0.180127	10177	0.0732043	11	rs2232919
7:91718874	0.102508	0.0764781	0.180127	10166	0.0193291	7	rs56295910
6:7405579	-0.448773	0.334818	0.180131	10088	0.00118953	6	rs141923788
1:158724750	-0.531974	0.396893	0.180133	10190	0.000785083	1	rs16840976
1:156108341	0.314036	0.234299	0.180141	10171	0.00176974	1	rs80356813
7:6731672	-0.0794874	0.059307	0.180157	10185	0.0348552	7	rs61731528
4:141294814	0.0512173	0.0382148	0.180165	10006	0.0873976	4	rs2271430
19:53652506	0.55888	0.416998	0.180165	10191	0.000539692	19	rs374232143
3:42740576	-0.397643	0.296708	0.180185	10191	0.00176626	3	rs145469527
11:56000288	0.0546196	0.0407554	0.180187	10066	0.0742599	11	rs7122514
5:118872184	-0.827717	0.617618	0.180188	10184	0.000490966	5	rs28943592
1:156314497	-0.105772	0.0789242	0.180189	10107	0.0197388	1	rs41265043
9:35733441	0.438612	0.327287	0.180198	10191	0.000785006	9	rs146921624
1:4832593	-0.305003	0.22759	0.180199	10129	0.00246816	1	rs201189906
14:38724763	-0.721146	0.538119	0.180206	10175	0.000589681	14	rs137994145
2:166892788	0.0307407	0.0229388	0.180207	10176	0.324686	2	rs2298771
1:156202173	-0.0297357	0.0221891	0.180211	10049	0.374266	1	rs1052053
2:39053075	0.560812	0.418489	0.180216	10191	0.000539692	2	rs146387333
1:155746245	-0.230968	0.172353	0.180218	10191	0.00446472	1	rs146504521
5:31435971	0.303378	0.226396	0.180234	10121	0.00202549	5	rs17485810
22:46685316	0.317449	0.236902	0.180245	9907	0.00166549	22	rs61737824
6:76623823	-0.826814	0.617026	0.180245	10181	0.000540222	6	rs139174622
4:113568436	-0.521253	0.388995	0.180245	10190	0.000932287	4	rs184953760
12:133219989	0.0504544	0.0376534	0.180255	10167	0.0857677	12	rs5744941
4:164271839	0.471041	0.351534	0.180258	10167	0.000786859	4	rs77419821
11:47356628	0.357601	0.266881	0.180269	9543	0.00136225	11	rs193922380
9:117846676	-0.491655	0.36693	0.180273	10191	0.00103032	9	rs55643605
1:15701116	0.30939	0.230919	0.180304	10191	0.00191345	1	rs10927776
11:65545913	-0.65621	0.489783	0.180311	8311	0.000661774	11	rs56798161
19:46215599	0.524453	0.391449	0.180319	8251	0.000727185	19	rs372767578
7:932002	0.279319	0.208483	0.18032	10094	0.00232812	7	rs138550078
19:14261958	-0.654077	0.488207	0.180326	9589	0.00067786	19	rs200771495
20:47570300	-0.281211	0.209904	0.180339	10191	0.00279658	20	rs143570842
3:186971014	-0.648314	0.483956	0.180371	10191	0.000686881	3	rs145300248
1:43777674	0.406917	0.303761	0.180376	8926	0.00134439	1	rs55657706
12:104126807	-0.259051	0.193383	0.180385	10140	0.00369822	12	rs117118859
12:50367013	-0.651943	0.486699	0.180402	10110	0.00049456	12	rs75073397
5:140719975	-0.158084	0.11802	0.180417	10180	0.00879175	5	rs141955016
16:58074473	-0.236376	0.176471	0.18042	10079	0.00421669	16	rs145328338
17:54912391	0.453957	0.338909	0.18042	9690	0.000928793	17	rs143468147
4:122257998	-0.645883	0.482195	0.18042	10191	0.000686881	4	rs149756981
19:10221781	-0.561685	0.419344	0.180428	10006	0.00089946	19	rs201555567
18:34740290	0.152232	0.113654	0.180432	10183	0.00819994	18	rs140424487
19:47207654	0.0344244	0.0257009	0.180433	9341	0.2261	19	rs11083846
6:129581874	-0.446597	0.333429	0.180438	10180	0.0012279	6	rs149753273
11:128709302	0.448138	0.33459	0.180451	10186	0.000785392	11	rs147861417
12:95528593	-0.227414	0.169797	0.180463	10140	0.0045858	12	rs117456480
4:120241918	-0.411283	0.307082	0.180464	10142	0.0013804	4	rs141065396
13:21142141	-0.591621	0.441733	0.180468	8348	0.00101821	13	rs377387784
7:66483114	-0.298913	0.223186	0.180473	10165	0.00280374	7	rs151211596
1:39847755	0.400871	0.299317	0.180478	10153	0.00118192	1	rs147972692
2:152515585	-0.160036	0.119495	0.180484	10187	0.00878571	2	rs184262608
19:11303943	0.0292133	0.021813	0.180485	9755	0.385802	19	rs3745681
8:23156435	0.48683	0.363507	0.180486	10188	0.00073616	8	rs148111808
9:116791233	0.257734	0.192448	0.180492	9852	0.00274056	9	rs187064298
8:10468172	0.031812	0.0237543	0.180503	10187	0.282075	8	rs4840502
5:1201758	-0.647915	0.483818	0.180515	10058	0.000497117	5	rs67330201
11:118997714	0.171251	0.127879	0.180517	10188	0.00652729	11	rs143017588
14:69787589	-0.114842	0.0857567	0.180518	9897	0.0174295	14	rs7147076
12:124907105	0.252993	0.188919	0.180518	9896	0.00293048	12	rs61751356
19:10157806	-0.0392313	0.0292956	0.180522	9904	0.161753	19	rs73009214
1:228468244	0.100288	0.0748898	0.180523	10170	0.019764	1	rs12061320
18:43422149	-0.238241	0.177907	0.180526	10191	0.00417035	18	rs143689799
3:4714920	-0.118551	0.0885302	0.180537	10187	0.0152155	3	rs35789999
11:116820842	0.526499	0.393184	0.18055	10114	0.000642674	11	rs747204130
1:231398585	0.197356	0.147386	0.180559	10179	0.00471559	1	rs34613633
17:28320248	-0.093089	0.069521	0.180569	10190	0.026055	17	rs4795524
1:156236116	0.257071	0.191991	0.180578	10154	0.00290526	1	rs147239123
9:95378332	-0.427512	0.319283	0.180579	10166	0.00142632	9	rs138582676
8:121256206	-0.644092	0.481036	0.180581	10191	0.000785006	8	rs148241340
17:33768381	0.130406	0.0973928	0.180582	9493	0.0116928	17	rs115402160
3:9985136	0.44516	0.332467	0.180583	10185	0.000883652	3	rs28942091
14:100795151	-0.448822	0.335213	0.180598	10189	0.00122681	14	rs201454370
16:89294893	-0.552945	0.412994	0.180613	10184	0.000932836	16	rs199878884
15:35176841	0.301415	0.225128	0.180616	10191	0.00215877	15	rs200022337
17:46057984	0.494194	0.369122	0.180623	10180	0.000687623	17	rs186754024
7:117171029	-0.278811	0.208253	0.180633	10180	0.00284872	7	rs78655421
13:109472733	0.0872051	0.0651383	0.180646	10136	0.0274763	13	rs41308564
9:111668652	0.0608498	0.0454524	0.18065	10187	0.0580642	9	rs838827
7:117251649	0.40798	0.304767	0.180681	10186	0.00103083	7	rs150212784
4:147561654	-0.0523935	0.039139	0.180684	10077	0.0817704	4	rs3827594
5:149776308	0.434339	0.324463	0.180688	10190	0.000883219	5	rs141159244
7:23793958	0.523376	0.390981	0.180694	10189	0.000736088	7	rs147162609
11:121444958	-0.16397	0.122493	0.180697	10189	0.00844047	11	rs62617129
12:58017860	-0.213181	0.159259	0.180708	10034	0.00493323	12	rs113207856
11:6704051	-0.0607359	0.0453739	0.180713	9978	0.0598817	11	rs16917042
10:118394419	0.545911	0.40784	0.18072	10191	0.000539692	10	rs201298938
9:135945997	0.424174	0.316895	0.180723	9755	0.00097386	9	rs201677850
17:33998904	-0.0504905	0.0377209	0.180724	10071	0.0898123	17	rs17670584
1:27190149	-0.650108	0.485698	0.180733	10163	0.000639575	1	rs78707984
17:4721376	0.0413638	0.030904	0.180747	10063	0.13803	17	rs17854914
20:62221982	-0.325638	0.243294	0.180748	9593	0.00234546	20	rs34841296
1:8390435	-0.556587	0.415844	0.180749	10190	0.000785083	1	rs139957298
13:103394717	0.394692	0.294892	0.180757	9848	0.00116775	13	rs544625538
17:61800677	0.58427	0.436537	0.18076	10191	0.000539692	17	rs143559168
12:122281734	-0.829454	0.619739	0.180768	10190	0.000441609	12	rs140144597
6:30114825	-0.152752	0.114132	0.180774	10188	0.00937377	6	NA
4:186382206	-0.0287168	0.0214566	0.180777	9978	0.445079	4	rs11132309
3:155200563	-0.0555208	0.0414847	0.180784	10189	0.0732653	3	rs1816522
4:53740236	0.0580177	0.0433504	0.180785	10046	0.0639558	4	rs2306601
1:248039789	-0.350074	0.261576	0.18079	9802	0.00224444	1	rs148369481
20:58514494	0.257934	0.19273	0.180793	10147	0.00256233	20	rs149736385
13:41639171	-0.729225	0.544884	0.180794	10159	0.000541392	13	rs141098047
17:5086306	0.471376	0.352217	0.180795	10187	0.000736232	17	rs191806943
6:151936677	0.0303223	0.0226572	0.180796	10184	0.334004	6	rs6929137
16:85711887	0.27348	0.204349	0.180799	10188	0.00250294	16	rs148331344
3:172096231	-0.651132	0.486554	0.180814	9606	0.000728711	3	rs199592871
6:31606977	0.361882	0.270417	0.18082	10184	0.0014729	6	rs34745996
19:9009641	0.529408	0.395613	0.180832	10190	0.000588813	19	rs115200029
9:135979686	0.313579	0.234333	0.180839	10181	0.00191533	9	rs140862987
3:73433730	-0.164926	0.123247	0.180841	10173	0.00855205	3	rs140300143
10:115609488	-0.729355	0.545079	0.180873	10184	0.000540063	10	rs142138655
16:4383414	0.373602	0.27921	0.180873	10186	0.00132535	16	rs144447862
18:61170925	-0.219741	0.164229	0.18089	10191	0.00466098	18	rs8093128
10:28971057	0.428117	0.319965	0.180892	10191	0.000981258	10	rs61749170
2:176857110	0.449722	0.336112	0.180893	10181	0.000884	2	rs139155854
11:51412379	-0.055795	0.0417005	0.180899	9271	0.0808435	11	rs10902343
16:66584002	-0.0444909	0.0332524	0.180904	10149	0.116908	16	rs3743716
4:13603200	-0.182214	0.136191	0.18092	10158	0.00674345	4	rs61995954
1:63282324	0.630835	0.47151	0.180928	10190	0.000539745	1	rs149190290
10:61412717	-0.619674	0.46317	0.180929	10151	0.000541819	10	rs11006656
21:34939591	-0.827906	0.618827	0.180941	10191	0.000441566	21	rs144666057
1:42896441	-0.0807963	0.0603925	0.180944	10190	0.0344455	1	rs41301052
6:109767931	0.0298333	0.0222994	0.180945	10174	0.346668	6	rs59056467
17:3352438	-0.138287	0.103366	0.18095	9758	0.0120926	17	rs2291604
17:4076669	-0.493258	0.368701	0.180953	10176	0.000737028	17	rs9895220
17:34074257	-0.591797	0.442363	0.180958	10144	0.000837934	17	rs139867246
1:145578142	0.277105	0.207134	0.180959	10191	0.00279658	1	rs143409313
10:113924321	0.543563	0.406329	0.180981	10187	0.000588986	10	rs141667251
12:69222634	-0.115044	0.0859993	0.180982	10182	0.0160086	12	rs1795480
4:57333859	-0.261055	0.195148	0.180986	10161	0.00349375	4	rs111673705
7:72985148	0.0629184	0.0470339	0.180986	10044	0.0529669	7	rs35607697
8:121437595	-0.245871	0.183799	0.180989	10169	0.00378602	8	rs61753788
2:198480710	-1.39939	1.04611	0.18099	10186	0.000245435	2	rs28625824
3:9970063	-0.331924	0.248129	0.180991	9956	0.00225994	3	rs145516404
1:27278023	0.0742571	0.0555107	0.180992	10167	0.0378676	1	rs78691396
22:50555619	-0.0546297	0.0408384	0.180993	9378	0.0826402	22	rs138222
2:111744738	-0.0945068	0.0706518	0.181013	10185	0.0247914	2	rs116596490
19:3542983	0.169088	0.12641	0.181022	9839	0.00701291	19	rs12608592
16:71885173	-0.733094	0.548084	0.18104	10181	0.000491111	16	rs149640121
22:30934886	0.183525	0.137215	0.181061	9986	0.0058582	22	rs9608973
5:140724879	-0.728796	0.544908	0.181071	10187	0.000490822	5	rs186274609
1:154898899	-0.295791	0.221161	0.181078	9994	0.00270162	1	rs16836525
19:36298022	-0.25331	0.189412	0.181109	10096	0.00336767	19	rs73594420
1:222801661	0.120692	0.0902487	0.181117	10188	0.0130055	1	rs142088763
1:101190418	0.547015	0.409042	0.181122	10168	0.000590087	1	rs145575133
16:50402112	-0.267592	0.200109	0.181146	10187	0.00323942	16	rs145220538
9:114172438	-0.133639	0.0999427	0.181171	10189	0.0116302	9	rs61744546
9:95279986	0.330389	0.247092	0.181187	10182	0.00162051	9	rs147710026
18:61379903	-0.372177	0.278346	0.181189	10190	0.00181551	18	rs369426935
11:16863087	-0.0541495	0.0404978	0.18119	9297	0.0820695	11	rs452745
1:153665650	-0.723953	0.541443	0.181196	10191	0.000637818	1	rs116245325
17:42235265	-0.719144	0.537866	0.181212	10191	0.000588755	17	rs148641287
14:91739805	-0.488105	0.365067	0.181213	9545	0.00120482	14	rs142295786
4:156634600	0.201466	0.150686	0.181225	10191	0.00480816	4	rs143472664
14:105418190	0.527345	0.394437	0.181236	10180	0.000589391	14	rs200524362
20:9498779	-0.517033	0.386732	0.181245	10191	0.000981258	20	rs368605444
11:92914881	0.494265	0.369702	0.181246	10168	0.000688434	11	rs146835691
19:21544571	0.0286764	0.0214506	0.18127	10143	0.477719	19	rs1142653
1:86898048	0.244696	0.183039	0.18127	10187	0.00289585	1	rs199642068
20:31671575	0.357021	0.267062	0.181272	10175	0.00137592	20	rs144272671
8:21986479	-0.226961	0.169777	0.181282	10153	0.00453068	8	rs78621054
2:241812428	-0.7388	0.552659	0.181285	10111	0.000543962	2	rs117195882
1:114964232	-0.288237	0.215616	0.181285	10191	0.00294377	1	rs55763520
22:21337325	0.0326484	0.0244228	0.181289	10056	0.25532	22	rs13054014
16:75263739	0.410492	0.307074	0.181292	10191	0.00112845	16	rs138850857
7:43917274	-0.0312931	0.0234098	0.181302	9852	0.311612	7	rs2232103
3:190147510	-0.459137	0.343471	0.181303	10081	0.00138875	3	rs146723136
5:140763278	0.478234	0.357761	0.181307	10191	0.000735943	5	rs201269369
2:209113192	0.0618641	0.0462801	0.18131	10191	0.0574527	2	rs11554137
10:121429633	0.0363514	0.0271943	0.181311	9502	0.196274	10	rs2234962
9:139299637	-0.0446671	0.0334154	0.181313	10134	0.118315	9	rs3812577
16:28508069	-0.0292051	0.0218485	0.181317	10030	0.390678	16	rs151174
8:77775651	0.36467	0.272816	0.181324	10190	0.0013739	8	rs199540661
9:135553693	-0.646314	0.48352	0.181326	10191	0.000686881	9	rs138509726
1:59787270	-0.49372	0.369366	0.181332	10191	0.00112845	1	rs199980192
1:172548377	0.567101	0.424268	0.181334	10168	0.000540913	1	rs146243457
5:149637134	-0.648693	0.485312	0.181337	10188	0.000785238	5	rs372258019
22:39147075	-0.823844	0.616351	0.181338	10107	0.000494707	22	rs375212547
5:32783096	-0.342623	0.25633	0.181338	10190	0.00206084	5	rs41270319
2:40392088	-0.422963	0.316442	0.181347	10167	0.00142618	2	rs5557
5:34913687	0.527559	0.394699	0.18135	10052	0.000596896	5	rs200798685
19:58772825	0.463952	0.347113	0.181353	10190	0.000834151	19	rs143925914
8:99234731	-0.590545	0.441838	0.181364	10188	0.000834315	8	rs150852913
1:209807809	0.540476	0.404379	0.181366	10191	0.000637818	1	rs116124880
11:2909699	-0.573708	0.429252	0.181377	10191	0.000785006	11	rs80153297
14:74203789	0.0357973	0.026784	0.181381	10164	0.195248	14	rs17782124
1:248790266	0.440622	0.32968	0.181381	9992	0.00060048	1	rs138784683
2:160019863	0.215472	0.161224	0.181394	10190	0.00407262	2	rs12466551
1:55119802	-0.396537	0.296704	0.181395	10109	0.00163221	1	rs202239855
7:21818674	0.166472	0.124563	0.181403	10180	0.00717092	7	rs72657379
7:150778855	-0.515767	0.385925	0.181404	9650	0.00108808	7	rs113100233
1:24078372	0.311919	0.233395	0.181405	10191	0.00206064	1	rs141899107
9:140250749	0.452404	0.338524	0.181418	9850	0.000812183	9	rs180687197
4:169315760	-0.18051	0.135074	0.181425	9009	0.00793651	4	rs3749499
7:6732315	-0.0786057	0.0588202	0.181427	9531	0.037719	7	rs61227179
10:50678550	0.403944	0.302271	0.18143	10186	0.00107991	10	rs148366188
19:8563629	0.545452	0.408171	0.181441	10190	0.00063788	19	rs200997771
9:115933885	0.0568345	0.0425316	0.181454	10170	0.0662242	9	rs1128118
12:7637795	0.208287	0.155874	0.181466	10160	0.00433071	12	rs79148200
1:19528209	0.289024	0.216299	0.181477	10172	0.0021628	1	rs61759879
8:144944226	-0.112166	0.0839436	0.181484	10166	0.0175093	8	rs116925616
13:32352714	0.174237	0.130399	0.18149	10185	0.00648012	13	rs73163317
4:10445436	-0.517377	0.387214	0.181499	10190	0.000981354	4	rs138229174
5:141052664	0.527839	0.395061	0.181518	10191	0.000637818	5	rs200157148
12:56811767	0.401432	0.300459	0.181528	10188	0.0010797	12	rs140801238
6:51947196	-0.598988	0.448323	0.181528	10163	0.000737971	6	rs145886657
1:234529519	-0.0524099	0.0392275	0.181532	10136	0.0806531	1	rs1802871
6:56417282	0.0329263	0.0246445	0.181533	10179	0.255821	6	rs4715630
19:49376584	0.0640557	0.0479445	0.181537	9669	0.0513497	19	rs3786734
15:28422609	0.0630571	0.0471978	0.181543	10167	0.0524245	15	rs61756153
2:207175370	0.278875	0.208738	0.181547	10185	0.00225822	2	rs201802013
22:24579068	0.365653	0.273692	0.181548	10182	0.00132587	22	rs146452899
20:17602196	0.0797752	0.0597143	0.181566	9715	0.0329902	20	rs73898358
4:85762385	-0.0292546	0.0218984	0.181575	10138	0.393519	4	rs2046402
16:4649300	-0.0755241	0.056534	0.18158	10178	0.0387601	16	rs7195763
19:43098931	-0.388349	0.290701	0.181581	10061	0.00144121	19	rs28367882
16:2818182	0.50389	0.377193	0.181584	10068	0.00064561	16	rs149616150
8:103663741	0.442938	0.331569	0.181587	10114	0.000939292	8	rs138978474
12:29423460	-0.0297171	0.0222454	0.181588	10116	0.37154	12	rs2216854
12:124422262	0.0639501	0.0478715	0.181592	9877	0.0535081	12	rs35794481
4:110897315	0.0520144	0.038937	0.181595	10188	0.0810267	4	rs11568993
1:63788776	0.452849	0.338997	0.181598	9745	0.000667009	1	rs184767331
9:136029474	-0.575769	0.431023	0.181609	10180	0.000785855	9	rs35808997
9:91262522	0.0390949	0.0292668	0.181611	9966	0.154626	9	rs28429833
19:15990431	0.0313915	0.0235004	0.181619	10065	0.290263	19	rs2108622
6:39286862	-0.0918828	0.0687869	0.181628	10186	0.0262615	6	rs61750316
3:124810295	-0.45413	0.339981	0.181631	10190	0.00132483	3	rs201636734
7:149430617	-0.143747	0.107616	0.181632	10186	0.0100628	7	rs150544622
6:30114897	-0.145938	0.109256	0.181633	10191	0.0106466	6	NA
5:41069852	-0.029747	0.0222701	0.181635	10164	0.365457	5	rs13174484
1:205884274	-0.050378	0.0377161	0.181642	9940	0.0887324	1	rs6669481
16:837073	0.295448	0.221191	0.181644	9723	0.0023141	16	rs74698335
17:73554284	0.135054	0.101111	0.181646	9800	0.0113265	17	rs35940109
11:10603483	0.300402	0.224902	0.181647	10184	0.00206206	11	rs147475878
1:65614154	-0.124693	0.0933545	0.181649	10013	0.013882	1	rs17853973
11:63449138	0.13686	0.102467	0.181663	10085	0.0106098	11	rs11551949
12:108941700	0.0753275	0.0563986	0.181671	9900	0.0359596	12	rs11113986
1:40705726	-0.0354621	0.0265512	0.181677	10185	0.203289	1	rs10889205
16:84492885	0.600974	0.449967	0.181681	10183	0.000441913	16	rs144698981
15:30033526	-0.306567	0.229537	0.181683	10191	0.0026494	15	rs143449810
12:52966249	-0.0974952	0.0730021	0.181709	10182	0.0227853	12	rs73320318
8:42977531	-0.396367	0.296792	0.181712	10189	0.00166847	8	rs55724435
9:116279886	-0.361749	0.270882	0.18173	10185	0.00171821	9	rs139327063
19:45375164	0.304592	0.228086	0.181738	10189	0.0019629	19	rs41290104
12:68553400	-0.588513	0.440696	0.18174	10184	0.000932836	12	rs181407537
8:42038165	0.495059	0.370718	0.181743	8917	0.00084109	8	rs151006962
16:23700676	0.134419	0.100661	0.181759	10189	0.0107469	16	rs45569335
3:49201323	0.595373	0.445859	0.181766	10190	0.000490677	3	rs143414989
8:72981323	0.591751	0.443149	0.181768	10191	0.000539692	8	rs151030022
5:140567950	-0.343262	0.25707	0.181783	10190	0.00368008	5	rs192033636
15:52510825	0.467255	0.349947	0.181805	10190	0.000736016	15	rs62618748
11:67810477	0.261815	0.196089	0.181816	10190	0.00269872	11	rs34227834
3:112358658	-0.721035	0.54003	0.181819	10191	0.000392503	3	rs75074453
11:133794734	-0.139539	0.104511	0.181825	10043	0.0111023	11	rs117328238
1:201183402	0.0308524	0.0231081	0.181834	9544	0.322873	1	rs1568810
19:50955164	0.210266	0.157489	0.181838	10191	0.00421941	19	rs199625688
2:207175070	0.0702909	0.0526494	0.181852	10186	0.0419203	2	rs138061259
12:132326281	-0.36408	0.272704	0.181853	10153	0.00167438	12	rs76305475
5:5464412	-0.713867	0.53472	0.181867	10084	0.000694169	5	rs376558459
4:135121721	0.10903	0.0816697	0.181872	10191	0.0164361	4	rs116807401
3:115395321	0.0996861	0.0746723	0.181883	9873	0.0200547	3	rs6292
9:95411756	-0.424179	0.317742	0.181884	10191	0.00157001	9	rs142275465
8:17823611	0.338058	0.253231	0.181885	10191	0.00152095	8	rs200580190
3:49850518	0.291107	0.218062	0.181886	10185	0.00230731	3	rs116746221
8:70744633	0.328023	0.245716	0.181886	10000	0.00175	8	rs142293423
19:39955533	0.0382887	0.0286821	0.181899	10173	0.165979	19	rs2304217
19:39227901	-0.601055	0.450261	0.181908	10169	0.000786705	19	rs371409650
8:25337481	-0.91143	0.682778	0.181914	10191	0.000245314	8	rs112148375
7:128547204	-0.47804	0.358116	0.181917	10189	0.0010796	7	rs73721657
12:53896877	-0.365396	0.273736	0.181927	10185	0.00191458	12	rs146234229
7:878431	-0.206	0.154325	0.181929	9470	0.00559662	7	rs145390365
1:114449707	0.516508	0.38696	0.181948	10191	0.000686881	1	rs144640614
6:170047902	0.054857	0.0410992	0.18196	10187	0.0706292	6	rs61740334
9:91606648	-0.591277	0.442994	0.181965	10039	0.000846698	9	rs371427998
5:61648462	-0.400552	0.300105	0.181973	10191	0.00176626	5	rs138408434
5:16701800	0.595036	0.445821	0.181975	10171	0.000491594	5	rs189081482
12:101761758	-0.167727	0.125667	0.181979	10183	0.00731611	12	rs114338016
16:2235162	0.491888	0.368542	0.18198	10118	0.000691836	16	rs199943254
6:30899571	0.0391827	0.0293574	0.181982	10027	0.153934	6	NA
1:1226757	-0.075911	0.0568776	0.181995	9964	0.0371839	1	rs6690013
5:434546	0.255479	0.191425	0.182003	10010	0.0028971	5	rs61757546
7:38803086	0.336744	0.252317	0.182005	10152	0.00147754	7	rs148532572
6:117842698	-0.0702182	0.0526143	0.182013	10156	0.0447519	6	rs9285421
12:21487518	-0.552293	0.413832	0.182013	10141	0.000838182	12	rs201013124
6:33179660	-0.72058	0.539933	0.182016	8429	0.000711828	6	NA
1:204116628	-0.470272	0.352378	0.182018	10178	0.00112989	1	rs74139468
22:32630990	-0.454764	0.34077	0.182034	10191	0.00137376	22	rs78888724
9:131469190	-0.203347	0.152376	0.182038	10076	0.00555776	9	rs56251280
14:103941454	0.132172	0.099044	0.182047	10189	0.0116793	14	rs56126530
6:152722482	0.307829	0.230678	0.182054	9993	0.00195137	6	rs183683592
7:158672619	-0.0303918	0.0227751	0.182063	9572	0.351494	7	rs2788478
12:66546100	0.0289033	0.0216602	0.182074	10127	0.424756	12	rs8793
14:24878259	0.501621	0.375923	0.182081	10143	0.000640836	14	rs201508215
19:1808275	0.0567641	0.0425399	0.182081	10185	0.0672558	19	rs61739534
1:57537317	-0.488469	0.366069	0.182084	10078	0.00104187	1	rs200624826
7:51096147	-0.0630906	0.0472821	0.182091	10182	0.0553919	7	rs61739182
16:10574767	-0.288574	0.216271	0.182101	10190	0.00284593	16	rs146194908
11:113270478	0.494354	0.370497	0.182106	10126	0.000740668	11	rs7104979
7:12409173	0.556358	0.417005	0.182146	9241	0.000541067	7	rs199788847
8:104427424	0.285114	0.213711	0.182169	10186	0.002258	8	rs145230539
4:115898360	-0.280382	0.210172	0.182185	10128	0.00256714	4	rs145141232
14:58768333	-0.0561736	0.0421078	0.182189	10186	0.0717161	14	rs45562837
19:16612086	0.490978	0.368039	0.182192	10191	0.000490629	19	rs73513157
13:37584797	-0.714559	0.535643	0.182197	10125	0.000641975	13	rs371872790
17:7915920	-0.0514593	0.0385747	0.182198	9112	0.0930641	17	rs56130505
6:170595317	0.184861	0.138576	0.182201	10013	0.00584241	6	rs41269635
10:75186438	-0.590752	0.442847	0.182208	10191	0.000932195	10	rs148506399
12:27799073	0.499115	0.374154	0.182209	10186	0.000638131	12	rs139120224
12:112681420	-0.225215	0.16883	0.182213	10147	0.00453336	12	rs147699244
20:60864254	-0.757598	0.567932	0.182218	10190	0.000441609	20	rs113137219
14:88862529	0.0301548	0.0226055	0.182218	10177	0.340768	14	rs3179969
11:6261486	-0.823199	0.617118	0.182223	10191	0.000490629	11	rs201074130
5:169535300	-0.7203	0.53999	0.182232	10190	0.00063788	5	rs149203108
10:46121886	-0.171091	0.128263	0.182233	10132	0.00725424	10	rs41299230
