## Supplementary material for "Exome-wide age-of-onset analysis reveals exonic variants in *ERN1, TACR3* and *SPPL2C* associated with Alzheimer’s disease": Table S2 (part 3 of 3)

### Sheet: Model_1 (continued)
snp	beta	sd	p	ss	maf	chr	rsid
6:24784404	0.353632	0.265113	0.182239	10172	0.00147464	6	rs2307305
13:25029146	-0.514164	0.385465	0.182243	8800	0.00119318	13	rs185979946
10:50340304	0.0312582	0.0234341	0.182245	9897	0.28539	10	rs17773851
20:43353446	-0.594952	0.446039	0.182251	10190	0.000686948	20	rs148068865
19:21117760	0.465392	0.34891	0.182254	10191	0.000932195	19	rs76056862
19:21117761	0.465392	0.34891	0.182254	10191	0.000932195	19	rs76535888
1:161748056	0.0546385	0.0409637	0.182261	10127	0.0716402	1	rs2070151
1:147087696	0.543469	0.407455	0.182265	10079	0.000644905	1	rs143819239
17:3195599	-0.450097	0.33746	0.182277	10191	0.00122657	17	rs61736316
3:108284236	0.361235	0.270844	0.182289	10169	0.00137673	3	rs13083928
2:108921708	-0.440722	0.330451	0.182303	10188	0.00137417	2	rs149186457
11:85396940	0.472462	0.354251	0.182305	10182	0.0007857	11	rs140612207
15:73595019	0.441064	0.330711	0.182308	10191	0.000981258	15	rs146829305
5:35692775	0.0421335	0.031593	0.182324	10173	0.135014	5	rs7710284
4:1801542	-0.157875	0.118382	0.182334	10186	0.00878657	4	rs3135868
1:204589057	0.161523	0.121121	0.182345	10180	0.00780943	1	rs72753850
1:245849969	0.0652777	0.0489497	0.182346	10136	0.050513	1	rs116468848
5:5441314	0.259838	0.194848	0.182354	10191	0.00289471	5	rs72646675
1:70819802	-0.486877	0.365101	0.182355	10162	0.00113167	1	rs190962667
17:12915009	-0.0309828	0.0232337	0.182358	10177	0.302103	17	rs4792311
5:31534370	-0.147313	0.110469	0.182362	9920	0.00982863	5	rs141326993
5:140221047	0.305471	0.229074	0.182367	9977	0.00225519	5	rs148828100
13:76416085	-0.825126	0.618768	0.182368	10175	0.0004914	13	rs75318564
11:116633548	-1.03254	0.774329	0.182379	10191	0.000245314	11	rs73588409
2:176043097	-0.0584355	0.0438228	0.182385	10171	0.0636122	2	rs8106
6:49415448	-0.0469757	0.0352291	0.182389	10171	0.106774	6	rs2229385
6:42075190	-0.820798	0.615555	0.182392	9949	0.000603076	6	rs757055998
6:31378387	-0.0315901	0.0236912	0.182398	10104	0.292854	6	NA
19:56041261	-0.553885	0.415407	0.182415	8860	0.000902935	19	rs528301476
12:133272470	-0.0570112	0.0427585	0.182423	9262	0.0725545	12	rs74727297
19:37368133	0.219452	0.164589	0.182424	10190	0.00392542	19	rs149031424
2:217234711	-0.791442	0.593631	0.182459	9615	0.000364015	2	rs78345941
17:28378221	0.16381	0.122868	0.182461	10187	0.00721508	17	rs148490262
20:58461820	0.544093	0.408118	0.182475	10133	0.000641468	20	rs145124165
11:64415767	0.0414206	0.0310696	0.182481	10010	0.136064	11	rs3825074
6:42227324	0.373778	0.280374	0.182486	10149	0.00128091	6	rs73733129
19:55341590	-0.500662	0.375568	0.182506	9496	0.000895114	19	NA
19:11598288	0.328065	0.2461	0.182514	9907	0.0018169	19	rs145806085
7:138978680	0.296436	0.222376	0.182519	10164	0.00206612	7	rs144482794
11:116692558	-0.459364	0.344599	0.18252	9950	0.00100503	11	rs5101
4:113352075	-0.0916564	0.0687581	0.182523	10189	0.0255668	4	rs73841022
9:130586657	0.135276	0.101481	0.182527	10190	0.010844	9	rs36092484
12:52775167	-0.468498	0.351457	0.182527	10154	0.00113256	12	rs139009727
2:241815411	0.249579	0.187234	0.18254	10191	0.00299284	2	rs140992177
1:8390495	0.0324313	0.0243302	0.182544	10076	0.260768	1	rs1058619
3:141595739	0.392043	0.294115	0.182545	10175	0.00108108	3	rs145984073
1:6528589	-0.0607661	0.0455881	0.182552	10175	0.0593612	1	rs3138150
3:145788840	0.471837	0.353988	0.182559	10155	0.000837026	3	rs140079753
21:43187167	0.0388268	0.0291295	0.182564	10152	0.164253	21	rs6586239
9:136227236	-0.592516	0.444537	0.18257	10067	0.000794676	9	rs143679153
15:40462260	-0.439903	0.330043	0.182575	10191	0.00147189	15	rs200483866
11:55873026	-0.0627314	0.0470652	0.182577	9721	0.0568872	11	rs61734396
18:51887123	-0.0594497	0.0446033	0.182579	10176	0.0605346	18	rs1657904
17:691357	0.39554	0.296768	0.18259	10176	0.00113011	17	rs145957030
16:58079127	0.0908652	0.0681761	0.182597	10029	0.0245787	16	rs41504346
16:87678351	0.551407	0.413726	0.182603	9933	0.000604047	16	rs144950183
9:140128118	-0.304786	0.228684	0.182603	10191	0.00255127	9	rs148072630
1:172431386	-0.0629973	0.0472686	0.182613	9959	0.0552264	1	rs41310899
10:90122314	-0.323177	0.242492	0.182619	10142	0.0023171	10	rs117446494
1:6292070	0.637552	0.47838	0.18262	10191	0.000392503	1	rs35465282
16:48139174	-0.592533	0.444601	0.18262	10147	0.000886962	16	rs143453562
8:142221799	0.553001	0.414947	0.18263	8361	0.000598015	8	rs112375963
7:1784916	0.176082	0.132124	0.18263	9273	0.00663216	7	rs141480773
1:10384882	0.555343	0.416714	0.182639	10190	0.000588813	1	rs145846362
22:37964536	-0.370712	0.278182	0.182655	10190	0.00176644	22	rs149153047
11:119045951	-0.255036	0.191378	0.182655	10098	0.00356506	11	rs145779362
6:40360110	-0.713509	0.535419	0.182657	10039	0.000597669	6	rs201915132
9:137623967	0.287005	0.215379	0.182677	10190	0.00210991	9	rs61736827
12:52979770	-0.714812	0.536429	0.182683	10135	0.000641342	12	rs147152413
1:19981699	-0.120272	0.0902584	0.182687	9891	0.0148114	1	rs60600249
16:88801212	0.431862	0.324102	0.1827	10131	0.000937716	16	rs780754421
11:67203389	0.393252	0.295127	0.182701	10161	0.00103336	11	rs150223900
7:45124465	0.0302103	0.0226723	0.182703	9971	0.343346	7	rs3735495
3:195515541	0.547674	0.411032	0.182717	10183	0.000540116	3	rs201181758
9:140110727	-0.7133	0.535345	0.182725	10150	0.000591133	9	rs147308483
10:12802947	-0.544233	0.408463	0.182731	10188	0.000981547	10	rs149215581
14:23891481	0.152239	0.114261	0.182734	10165	0.00860797	14	rs45540831
1:89479074	0.0289271	0.021711	0.182738	9534	0.443937	1	rs4656078
3:37337707	-0.42354	0.317885	0.182739	10190	0.00132483	3	rs184743517
11:59837097	-0.0317985	0.0238663	0.182741	10151	0.277854	11	rs528823
13:25021200	-0.0738418	0.0554231	0.182752	9977	0.0406435	13	rs9318558
4:140810613	-0.722611	0.542381	0.182764	10191	0.000588755	4	rs199944316
10:33137574	-0.716692	0.537943	0.182767	10191	0.000588755	10	rs147960375
12:54905863	-0.591309	0.443841	0.182776	10191	0.000785006	12	rs146168841
14:101347090	-0.689185	0.517308	0.182777	10189	0.000490725	14	rs73349352
19:45852778	-0.42142	0.316329	0.182788	10189	0.00147218	19	rs200273694
1:200571199	-0.113424	0.0851408	0.182798	9730	0.0170093	1	rs114911216
18:20793995	-0.0982445	0.0737474	0.182803	10152	0.0225079	18	rs2304301
1:214170820	-0.721771	0.541806	0.182808	10191	0.000588755	1	rs117278964
10:22862282	-0.154301	0.115833	0.182828	10191	0.00907664	10	rs10508649
4:7873695	-0.716754	0.538077	0.182839	10190	0.00063788	4	rs62636597
15:43749332	-0.333408	0.250298	0.182846	10186	0.00211074	15	rs61758067
7:39472708	0.033148	0.0248856	0.182855	9770	0.245343	7	rs2302123
14:57714397	0.433556	0.32549	0.182857	10177	0.000786086	14	rs199912312
18:334837	-0.446089	0.334905	0.182864	9408	0.00127551	18	rs145828426
22:46657881	0.198896	0.149324	0.18287	10190	0.0047105	22	rs138648054
19:49658233	-0.21032	0.157902	0.182872	10191	0.00534786	19	rs148966785
9:116224374	0.0845729	0.0634951	0.182874	10178	0.0284928	9	rs113565749
8:54727289	-0.491626	0.369104	0.182878	10191	0.00127564	8	rs61733221
7:48311684	-0.71979	0.540417	0.182888	10185	0.00054001	7	rs373518979
22:36657740	0.0620072	0.0465553	0.182892	10184	0.0550864	22	rs41297245
1:110465874	-0.518265	0.389117	0.182893	9156	0.000982962	1	rs149810852
4:82096035	-0.244597	0.183645	0.182893	10172	0.0037849	4	rs145769252
15:75982041	0.149557	0.11229	0.182897	10111	0.00845614	15	rs79474855
2:219128096	-0.274989	0.206478	0.182924	9355	0.00336718	2	rs149245876
6:63990515	0.345483	0.259416	0.182936	10191	0.00161908	6	rs139950042
1:158746678	0.0658161	0.0494202	0.182938	10180	0.0474951	1	rs41273541
11:1910628	-0.267995	0.201234	0.182941	9284	0.0035545	11	rs577250190
1:153916821	-0.408384	0.306661	0.182955	9908	0.00151393	1	rs372779027
4:8372727	0.0799721	0.0600524	0.182957	9857	0.0323628	4	rs41264709
1:168066251	-0.689787	0.517975	0.182959	10186	0.00049087	1	rs34833557
9:136599146	-0.0314502	0.0236169	0.182966	10134	0.294602	9	rs573904
1:169511403	-0.101068	0.0758958	0.182971	10176	0.0209316	1	rs41272457
19:14854231	0.46287	0.3476	0.182985	10190	0.000834151	19	rs141741521
5:154214189	0.129072	0.0969302	0.182993	10188	0.0113859	5	rs145518722
19:53268990	-0.158746	0.119217	0.183001	10190	0.00873405	19	rs117125329
7:130051037	-0.171423	0.128739	0.183007	10142	0.00754289	7	rs11765434
11:6806393	0.805706	0.605105	0.18302	10191	0.000294377	11	rs11826041
11:6806609	0.805706	0.605105	0.18302	10191	0.000294377	11	rs74328035
8:25261065	-0.477817	0.358866	0.183037	10145	0.00118285	8	rs148241858
15:102192548	0.0984213	0.0739206	0.183042	9903	0.0211552	15	rs2939587
17:39316482	-0.496882	0.373191	0.183044	10182	0.00103123	17	rs366700
20:60894001	-1.00567	0.755356	0.183064	10073	0.000397101	20	rs201303962
1:236729999	0.308877	0.232	0.183068	10191	0.00196252	1	rs138927825
10:74767998	-0.547695	0.411378	0.183068	10175	0.00044226	10	rs34162681
6:32261158	0.129422	0.0972098	0.183069	10184	0.0117341	6	rs114543649
4:169183160	-0.428397	0.321778	0.183076	10184	0.00117832	4	rs151258509
1:27679867	-0.825283	0.619907	0.18309	10191	0.000490629	1	rs146666876
2:231036866	0.0456216	0.0342697	0.183107	9918	0.108288	2	rs13018234
11:67219810	0.191168	0.143602	0.183111	10053	0.00522232	11	rs145363353
3:58520731	0.558522	0.419565	0.183125	10191	0.000490629	3	rs142584671
3:125872384	-0.0816629	0.0613463	0.18313	9997	0.0312594	3	rs3796191
7:21789835	-0.258354	0.194081	0.183135	10158	0.00344556	7	rs189821372
14:73459917	0.0296481	0.0222727	0.183143	9836	0.361682	14	rs2333016
11:33631423	0.0291457	0.0218956	0.183149	10169	0.393451	11	rs2076622
9:2029196	-1.38573	1.04103	0.183153	10191	0.000294377	9	rs10964470
19:51875732	-0.20331	0.15274	0.183162	10177	0.00545347	19	rs147628882
10:97698370	-0.0290362	0.0218148	0.183178	10103	0.416955	10	rs4918979
14:103573866	-0.442713	0.332619	0.183192	10177	0.00132652	14	rs147895517
6:136913664	-0.114585	0.0860907	0.183194	10188	0.0164409	6	rs117127910
17:17696755	-0.0313037	0.0235192	0.183194	10151	0.29076	17	rs11649804
19:54968917	0.549308	0.412713	0.183199	10175	0.000638821	19	rs79857932
18:44561100	0.0286742	0.021544	0.183202	9962	0.474302	18	rs2571028
6:31514247	-0.0485153	0.0364516	0.183205	9906	0.1011	6	NA
10:45941036	0.469653	0.352876	0.183212	10191	0.000834069	10	rs28395861
21:47546408	-0.829965	0.62361	0.183221	10092	0.000495442	21	rs368725753
4:185599489	-0.041594	0.0312533	0.183232	10191	0.134629	4	rs34985821
12:49412529	-0.655858	0.492812	0.183239	10191	0.000539692	12	rs180760469
13:30107019	0.2378	0.178684	0.18324	10191	0.00338534	13	rs117551747
4:6865223	-0.728564	0.547473	0.183262	10190	0.000490677	4	rs200887174
4:177073026	-0.623033	0.468181	0.18327	10187	0.00068715	4	rs4690661
19:44418397	0.122819	0.0922926	0.183271	10158	0.0125025	19	rs140417622
10:99228051	0.280411	0.210716	0.183271	10129	0.00232007	10	rs142314848
11:82644904	-0.0286537	0.0215322	0.183276	10142	0.493394	11	rs7130899
2:214012508	0.0295123	0.022178	0.183287	9885	0.3696	2	rs6709554
17:74006285	-0.484446	0.364061	0.183297	10155	0.00113245	17	rs149701860
12:6941021	0.0321782	0.0241825	0.183307	10029	0.265131	12	rs1047771
7:37780663	0.552023	0.414862	0.183314	10190	0.000490677	7	rs143169383
7:149519733	0.284331	0.213685	0.183318	9546	0.00235701	7	rs117822886
3:196746629	-0.0346368	0.0260311	0.183324	9857	0.219083	3	rs1056664
11:55322785	-0.447262	0.33614	0.183326	10184	0.00112922	11	rs141977796
6:27860733	0.25966	0.195147	0.183326	10191	0.00279658	6	rs144120640
12:117768316	0.544477	0.409209	0.183334	10170	0.000589971	12	rs200282713
6:38050242	-0.391878	0.294529	0.183345	10163	0.00162354	6	rs190577876
17:42949808	0.032428	0.0243733	0.183363	9792	0.266493	17	rs11654183
12:5155103	-0.815601	0.613031	0.183374	10175	0.000589681	12	rs201342234
2:152483662	-0.463056	0.348058	0.183388	10181	0.00117867	2	rs199847072
2:241826517	-0.233415	0.175449	0.183391	10069	0.0044195	2	rs12616061
15:45403664	-0.650995	0.489329	0.183393	9634	0.000778493	15	rs35157799
12:18656259	-0.43947	0.330344	0.183406	10184	0.0013747	12	rs201569993
19:2226655	0.127927	0.0961627	0.183412	9369	0.0123813	19	rs113164803
4:10542180	0.463904	0.348716	0.183413	10188	0.000638005	4	rs374871726
22:21998346	-0.822569	0.618366	0.183443	10186	0.00049087	22	rs111993817
1:237814783	0.0287958	0.0216477	0.183452	10131	0.434952	1	rs684923
14:91113320	-0.65221	0.490319	0.183461	10191	0.000637818	14	rs144953526
17:39925733	-0.837417	0.629562	0.183466	10163	0.000393585	17	rs17850807
15:41749916	-0.109264	0.0821459	0.18348	10187	0.0176696	15	rs35588442
16:84215868	-0.35652	0.268053	0.183507	10188	0.00201217	16	rs35780231
14:51227000	0.0433074	0.0325612	0.183508	8948	0.134667	14	rs4901055
4:159592875	0.415857	0.312668	0.18351	10187	0.000981643	4	rs145167320
6:52767199	0.127639	0.0959671	0.18351	10191	0.0120204	6	rs41273858
1:115168480	-0.281065	0.211334	0.183533	10189	0.00289528	1	rs141090887
14:64604595	0.0639234	0.0480648	0.183537	10187	0.0516835	14	rs12881815
1:59160885	0.028845	0.0216893	0.183545	10039	0.421556	1	rs2064374
19:18305581	0.37559	0.282418	0.183548	10037	0.00119558	19	rs375792025
16:720683	0.676069	0.508366	0.183556	10164	0.000344353	16	rs58138191
1:229631734	0.0359054	0.0269992	0.183562	9604	0.195387	1	rs11805194
18:18586412	0.231435	0.174031	0.183568	10178	0.00368442	18	rs112165707
14:59113537	0.0628528	0.0472631	0.183568	10111	0.0524182	14	rs61755641
1:146672745	-0.222838	0.167572	0.183582	10105	0.00470064	1	rs56134376
10:75672059	0.162681	0.122337	0.183593	9787	0.00730561	10	rs55744193
2:220439678	-0.0362403	0.0272541	0.18361	10106	0.196566	2	rs12720063
11:34502345	-0.0290493	0.0218462	0.183611	10162	0.409319	11	rs2231828
8:144997023	0.178697	0.134388	0.183615	9986	0.00600841	8	rs146381488
16:74957867	0.471242	0.354398	0.183618	10191	0.000785006	16	rs146638068
20:47685320	-0.0338261	0.0254398	0.183633	10144	0.235903	20	rs2227946
19:54742823	-0.420579	0.316324	0.183655	10074	0.00143935	19	rs142696189
14:106829592	-0.239179	0.179894	0.183665	10169	0.00378602	14	rs3814943
15:56756285	-0.046993	0.035345	0.183665	10180	0.103487	15	rs1715919
22:32111197	-0.41307	0.310688	0.183672	10189	0.0014231	22	rs17821493
12:10783767	-0.40613	0.305473	0.18368	10191	0.00161908	12	rs149269676
7:27827191	-0.202703	0.152466	0.183684	10158	0.0055129	7	rs143687148
1:245165456	0.118471	0.0891129	0.183701	10188	0.0138889	1	rs111647414
18:61650962	-0.639083	0.480722	0.183708	10162	0.000787247	18	rs199724397
2:55522422	-0.0735628	0.0553348	0.183712	10187	0.0404437	2	rs2589110
15:86838497	-0.0763769	0.0574516	0.183712	10056	0.0378878	15	rs9630451
4:3162056	-0.0310321	0.0233433	0.183723	10185	0.305744	4	rs363099
17:56386118	-0.0313584	0.0235892	0.183732	10148	0.301981	17	rs2680689
6:32032743	-0.0289563	0.0217823	0.183733	10180	0.408644	6	NA
6:155109132	-0.27675	0.208192	0.183748	10178	0.00289841	6	rs149559791
10:86131003	0.153823	0.115717	0.183748	10182	0.00839717	10	rs17103381
11:33564123	-0.0297602	0.022388	0.183752	10097	0.367188	11	rs2076623
10:74894375	-0.0586186	0.0440983	0.183758	10151	0.0654615	10	rs2271904
2:10563233	-0.037099	0.0279093	0.183759	10132	0.179777	2	rs2270304
7:64439386	0.304992	0.229447	0.183767	10115	0.00197726	7	rs145373826
17:34106326	0.279385	0.210184	0.183768	10175	0.00240786	17	rs200955662
7:27832708	-0.574014	0.431839	0.183772	10191	0.000785006	7	rs114874327
11:247329	-0.152704	0.114887	0.183793	10191	0.00942008	11	rs28927679
1:155039849	0.408802	0.307567	0.1838	10191	0.00103032	1	rs151179474
16:71985633	-0.513328	0.386216	0.183808	10164	0.000934671	16	rs144693471
12:13208552	0.0400347	0.0301217	0.183815	10025	0.144489	12	rs4763924
13:37427805	0.580875	0.437044	0.183815	10063	0.000546557	13	rs149015682
9:38577092	0.0854179	0.0642692	0.183827	10180	0.0270629	9	rs2993206
6:39283079	0.211726	0.159307	0.183834	10189	0.00441653	6	rs202095357
9:32550912	-0.0925856	0.0696634	0.183834	10182	0.0257808	9	rs112527210
11:59863104	0.0875224	0.065854	0.183836	10190	0.0271344	11	rs569108
12:7476153	0.208316	0.156743	0.183839	10185	0.0041728	12	rs61742705
19:6709704	0.0415139	0.0312366	0.183843	10052	0.133257	19	rs2230205
19:54598604	0.064951	0.0488717	0.183844	10175	0.0488943	19	NA
17:62517603	0.397395	0.29902	0.183851	10189	0.00112867	17	rs200923114
1:17550898	0.213673	0.160781	0.183859	10190	0.00407262	1	rs56319324
16:4455523	-0.208802	0.157117	0.183862	10178	0.00491256	16	rs34245892
22:46829377	0.114674	0.0862896	0.183867	10090	0.0152131	22	rs61737816
9:102677589	0.0496509	0.0373619	0.183875	10164	0.0889906	9	rs41305451
2:190313148	0.353725	0.266178	0.183879	10190	0.00147203	2	rs142529733
7:27222517	-0.631194	0.474979	0.183885	10190	0.000539745	7	rs115808703
11:118981262	-0.644785	0.48521	0.183888	8362	0.00083712	11	rs200565961
19:52942075	0.349224	0.262796	0.183889	10186	0.00161987	19	rs374462017
6:112480041	-0.0498474	0.0375116	0.183897	10181	0.0916904	6	rs3752577
19:18123738	0.0339388	0.0255404	0.183905	10086	0.222635	19	rs7259041
1:8390678	0.407693	0.306809	0.183907	10187	0.00107981	1	rs149392083
2:209209827	-0.115192	0.0866905	0.183924	10175	0.0161179	2	rs2304544
7:116607347	0.104226	0.0784395	0.183932	10174	0.0178887	7	rs150371661
19:50154408	-0.0748858	0.0563599	0.183945	10159	0.0390294	19	rs12976076
4:40103940	0.552311	0.415678	0.183947	10181	0.000540222	4	rs142054417
17:7462555	0.0434947	0.0327355	0.183956	10152	0.119878	17	rs11552708
11:62455627	0.42178	0.317447	0.183958	10190	0.00103042	11	rs147827827
1:156873727	0.0471662	0.035499	0.18396	9700	0.103402	1	rs12407843
7:101870884	-0.405605	0.305276	0.183964	10181	0.00147333	7	rs140448919
9:34622525	-0.982448	0.739434	0.183964	9089	0.000550116	9	rs142475016
19:56370038	-0.202574	0.152467	0.183966	10190	0.00574092	19	rs111284755
19:58849660	-0.291297	0.219246	0.18397	10157	0.00251058	19	rs150229839
18:72344223	0.0414106	0.0311687	0.183981	10177	0.131129	18	rs3794941
7:65842351	-0.253462	0.190775	0.183983	10052	0.00318345	7	rs369911114
19:51918672	-0.713184	0.536801	0.183986	9368	0.000693851	19	rs150773540
12:49315200	-0.210679	0.158578	0.183996	10124	0.00498815	12	rs117927481
16:84189349	-0.578666	0.435568	0.184003	10180	0.000687623	16	rs151099638
16:767084	-0.640572	0.482172	0.184009	9928	0.000755439	16	rs147137746
1:155308021	-0.717398	0.540016	0.184021	10191	0.000588755	1	rs144063453
3:119204198	-0.260587	0.196156	0.184023	10191	0.00353253	3	rs142565532
11:5566489	0.0290211	0.0218458	0.184028	10189	0.394887	11	rs10769054
15:59784536	-0.817044	0.615044	0.184036	10177	0.000589565	15	rs201324622
7:100771717	0.045674	0.034383	0.184049	9998	0.107321	7	rs6092
3:98189077	0.463007	0.34855	0.184052	10188	0.000834315	3	rs74372753
4:114823986	0.264296	0.198961	0.184054	10191	0.00250221	4	rs75252202
6:65300159	-0.227013	0.170903	0.184073	10128	0.00444313	6	rs182322608
2:171811241	0.469114	0.353164	0.184073	10191	0.000735943	2	rs200581645
17:67149973	-0.0786702	0.0592293	0.184102	9777	0.0341618	17	rs10491178
19:55670467	-0.511747	0.385301	0.184121	10088	0.000991277	19	rs200673226
2:11802146	-0.52683	0.396662	0.184126	10180	0.000933202	2	rs34764121
16:88495493	0.239161	0.180079	0.184148	10190	0.00323847	16	rs189476639
7:31594509	-0.714017	0.537634	0.184154	10190	0.000588813	7	rs201211575
22:35660648	-0.242513	0.182606	0.184157	9391	0.00420615	22	rs61752255
1:179989362	-0.721936	0.5436	0.184157	10190	0.000539745	1	rs202204068
19:55107854	0.0653674	0.0492213	0.184168	10189	0.0490235	19	rs116973751
11:124750471	0.26595	0.20026	0.18417	8885	0.00236353	11	rs139835890
17:7307391	0.211678	0.159394	0.184173	10145	0.00428783	17	rs139552861
7:128498578	-0.437042	0.329108	0.184191	10173	0.00142534	7	rs114713626
19:40357398	-0.646179	0.486599	0.184194	10117	0.000741326	19	rs140253776
7:2578128	-0.391016	0.294456	0.184203	10052	0.00164146	7	rs145833100
8:54141992	-0.550267	0.414381	0.184203	10191	0.000932195	8	rs77985794
5:19721490	-0.647394	0.487525	0.184204	10189	0.000539798	5	rs12187552
2:149241305	0.435255	0.327778	0.184213	10191	0.00107938	2	rs551782728
1:248845097	-0.043276	0.0325912	0.18423	10184	0.124607	1	rs2000390
4:10444986	-0.725894	0.546688	0.184243	10190	0.000539745	4	rs140377421
10:96110014	0.399305	0.300727	0.184245	10183	0.00103113	10	rs142305111
11:119243856	-0.715458	0.538834	0.184248	10184	0.000638256	11	rs142420599
2:109388273	-0.461963	0.347922	0.184251	10184	0.00112922	2	rs148596328
13:35733542	-0.714371	0.538024	0.184255	10169	0.000639198	13	rs182518188
16:28994539	0.574427	0.432626	0.184255	10166	0.000590203	16	rs149999622
11:33881016	-0.0293805	0.0221278	0.184256	10183	0.38687	11	rs3740617
8:3226899	-0.0363128	0.02735	0.184274	9493	0.200885	8	rs6984477
2:106687456	0.043232	0.0325618	0.18428	10174	0.117358	2	rs13014521
12:56604166	-0.64273	0.484101	0.184285	10161	0.000738116	12	rs142114673
12:9087807	-0.808199	0.608753	0.184301	10169	0.000344183	12	rs75673241
12:55688454	0.553394	0.416833	0.184305	10179	0.000491207	12	rs75303496
2:137990678	-0.161536	0.121675	0.18431	10165	0.00796852	2	rs16838413
5:13829611	0.934201	0.703679	0.184312	10191	0.000147189	5	rs1348690
13:98896776	0.0287278	0.0216391	0.184315	10097	0.396454	13	rs7318267
1:981852	-0.596475	0.449293	0.184315	10177	0.000687825	1	rs148475305
12:109623515	-0.453451	0.341568	0.184325	10167	0.00103275	12	rs143351589
7:151878153	-0.518535	0.390595	0.184326	10191	0.00107938	7	rs143820259
1:43076654	0.556601	0.419273	0.18433	10184	0.000490966	1	rs16829795
12:6976685	-0.302467	0.227842	0.184333	10188	0.00245387	12	rs1800201
19:44351836	-0.0332629	0.0250562	0.184334	10171	0.242896	19	rs957569
17:42979917	-0.408239	0.307525	0.184343	10190	0.00157017	17	rs145457535
17:48264489	-0.518538	0.390619	0.184351	10189	0.00103052	17	rs370865189
2:196852767	-0.205075	0.154486	0.184354	10173	0.00535732	2	rs146788086
18:33706336	0.422752	0.318472	0.184363	10191	0.00112845	18	rs199596507
19:40581677	-0.313175	0.23593	0.184374	10182	0.00220978	19	rs337795
1:35370419	0.346687	0.261193	0.184402	9907	0.00151408	1	rs61739348
7:97852407	0.355349	0.267723	0.184409	10189	0.00137403	7	rs201914325
22:38544560	0.551109	0.41523	0.184429	9623	0.000623506	22	rs188728061
3:3072619	-0.444591	0.334985	0.184443	10187	0.00112889	3	rs141576106
14:92547327	-0.642358	0.484009	0.184456	10191	0.000686881	14	rs147058331
17:78091405	0.0329273	0.0248104	0.184457	10183	0.249386	17	rs1126690
4:175184199	-0.39216	0.29549	0.184459	10173	0.00157279	4	rs150094030
4:119944611	-0.0286519	0.0215895	0.184467	9868	0.486877	4	rs1459058
1:144931699	0.283164	0.21337	0.184474	10111	0.0023242	1	rs144526186
5:127597488	-0.392579	0.295823	0.184484	10159	0.00162418	5	rs28763920
18:6961737	-0.53931	0.406392	0.184485	10191	0.000441566	18	rs73390547
1:40923008	0.290013	0.218539	0.18449	10190	0.00215898	1	rs199638610
17:60813765	-0.726391	0.547382	0.184499	10189	0.000490725	17	rs115042182
5:140755232	-0.116553	0.0878302	0.184501	10191	0.0161908	5	rs114223268
17:76130571	0.454001	0.342124	0.184506	10173	0.000884695	17	rs149997470
16:1391137	-0.126229	0.0951231	0.184508	10128	0.0135269	16	rs114342132
15:23014502	0.320334	0.241405	0.184522	10190	0.00186457	15	rs150146701
5:66459822	0.180688	0.136167	0.184522	9995	0.00610305	5	rs16896336
6:28297383	-0.31827	0.239855	0.184532	10191	0.00220783	6	rs853677
4:68500171	-0.0416473	0.0313864	0.184534	9975	0.138296	4	rs10008910
15:51675988	0.234318	0.176595	0.184554	10156	0.00305238	15	rs140063339
12:124829305	-0.819985	0.617997	0.18456	10074	0.000496327	12	rs75902515
17:44952531	-0.0905316	0.0682329	0.184574	10186	0.0261143	17	rs34072914
10:72360140	-0.482729	0.363832	0.184578	10185	0.00122729	10	rs112883709
14:51196323	-0.364768	0.274926	0.184578	10184	0.00196386	14	rs141405524
19:52497833	-0.682496	0.514397	0.184579	10175	0.0004914	19	rs79055311
7:146818153	-0.720697	0.54319	0.184579	10177	0.000491304	7	rs143507886
19:53612490	-0.205268	0.154714	0.184588	10187	0.00539904	19	rs150851211
15:75042492	-0.416321	0.313791	0.184592	10111	0.00153298	15	rs59410695
12:48137359	0.286798	0.216173	0.184605	10187	0.00240503	12	rs140273815
1:70504270	0.430239	0.324299	0.184617	10191	0.000932195	1	rs145060243
17:915108	-0.319533	0.240853	0.184618	9137	0.00262668	17	rs149677223
2:108921036	0.360513	0.271743	0.184619	9888	0.00126416	2	rs17036091
8:81897051	0.382915	0.288632	0.184624	10182	0.00117855	8	rs140643833
17:47039172	0.483162	0.364196	0.184624	9384	0.000852515	17	rs139668554
3:126219627	0.0308962	0.0232889	0.184625	10136	0.30367	3	rs34025926
7:55266456	-0.552025	0.416127	0.184648	10188	0.000785238	7	rs41396448
7:99691007	0.711068	0.536019	0.18465	10139	0.000295887	7	rs2307349
19:49261368	0.02954	0.0222686	0.184663	9997	0.371611	19	rs739320
19:58579138	0.537282	0.405051	0.184689	10191	0.000588755	19	rs147532628
17:42272045	0.271759	0.204889	0.184717	10171	0.00270377	17	rs115905790
10:101594274	-0.195463	0.147368	0.184721	10191	0.00578942	10	rs17216345
2:27667297	0.0295152	0.0222529	0.184722	9646	0.371864	2	rs4803
5:176011984	-0.149441	0.112672	0.184729	9982	0.00986776	5	rs35018750
6:43034850	0.0733594	0.0553099	0.184729	10144	0.038052	6	rs4714660
3:195474160	-0.314061	0.23679	0.184732	10184	0.00240573	3	rs143935340
16:2818161	-0.0372653	0.0280975	0.184745	10090	0.179782	16	rs2301802
7:92733766	-0.0472741	0.0356446	0.184753	10164	0.101584	7	rs10279499
3:186515356	0.280442	0.211461	0.184769	10186	0.00230709	3	rs28903097
6:159178345	0.0303481	0.0228834	0.184772	10053	0.332786	6	rs901363
12:57861913	0.569984	0.429792	0.184778	10186	0.000539957	12	rs114543757
4:38972693	-0.459116	0.346195	0.18478	10187	0.00122705	4	rs148909241
4:1388583	0.0308393	0.0232544	0.184783	9999	0.317532	4	rs9328733
13:45589192	0.44413	0.334898	0.184785	10191	0.000932195	13	rs143717761
12:6839831	-0.21765	0.16412	0.184786	10176	0.00471698	12	rs146849329
1:144931581	0.444611	0.335264	0.184789	10148	0.000837603	1	rs2762744
1:235967852	0.342421	0.258217	0.184808	10180	0.00152259	1	rs74861744
11:6630542	-0.489529	0.369168	0.184828	10066	0.000993443	11	rs140322345
22:24219598	-1.14913	0.866601	0.184835	10191	0.000147189	22	rs17004023
6:26108168	-0.0599574	0.0452165	0.184837	10189	0.062273	6	rs2051542
14:78398005	-0.412888	0.311377	0.184837	8622	0.00144978	14	rs141847250
4:6864122	0.245765	0.185343	0.18484	10190	0.00309127	4	rs142571687
11:117303108	-0.0605613	0.0456752	0.184869	10178	0.0597367	11	rs76347292
4:122593712	0.453269	0.341862	0.184879	10183	0.000736522	4	rs147110745
17:7918177	0.413067	0.311546	0.184886	10190	0.000932287	17	rs112372281
13:73301655	-0.136521	0.102968	0.184887	10185	0.0115857	13	rs1465897
4:164440581	-0.0285611	0.0215425	0.184905	10166	0.469408	4	rs1561736
1:20009737	0.0411896	0.0310687	0.184919	10183	0.137189	1	rs10917514
7:97922851	-0.0281549	0.0212369	0.184922	10010	0.504246	7	rs12728
13:111134858	-0.0419786	0.0316648	0.184933	9310	0.139903	13	rs3803228
1:47139039	0.293096	0.22109	0.184943	10154	0.00206815	1	rs200092801
18:13621174	0.603471	0.455214	0.184944	10033	0.00044852	18	rs149909648
14:95058477	-0.427062	0.322149	0.184951	10186	0.00122718	14	rs6117
3:97983833	-0.347932	0.26246	0.184953	10174	0.00191665	3	rs144260260
8:1616718	-0.032282	0.0243525	0.184968	10177	0.268891	8	rs2235112
19:18376629	-0.483273	0.364565	0.184968	10182	0.00122766	19	rs151152365
19:619261	-0.483146	0.364483	0.184984	10000	0.0012	19	rs142585440
5:168727578	-0.82102	0.619384	0.184991	9352	0.000534645	5	rs200126078
6:160485490	0.465688	0.351324	0.184998	10191	0.000785006	6	rs8191859
4:6037799	0.310409	0.234181	0.185003	10161	0.0019191	4	rs61734119
14:100835498	-0.338765	0.255574	0.185005	10100	0.00217822	14	rs143974221
7:100731112	-0.482342	0.363896	0.185008	9602	0.00130181	7	rs145410552
2:26534322	-0.145848	0.110033	0.185009	10185	0.0103584	2	rs74962505
14:77492891	-0.0284676	0.0214772	0.185012	10134	0.458654	14	rs879027
18:30950014	-0.20104	0.151677	0.185024	10030	0.0056331	18	rs147462915
17:4835895	-0.0502926	0.0379442	0.185026	9243	0.0952613	17	rs2243093
8:143747146	-0.713106	0.538034	0.185041	10173	0.000589797	8	rs199704113
1:75198922	-0.177407	0.133856	0.185053	10046	0.0072168	1	rs77779046
2:235950187	0.0284905	0.0214969	0.18506	10170	0.450934	2	rs1469375
3:119133590	-0.463048	0.349395	0.185077	10188	0.00117786	3	rs201519258
10:5995052	-0.0564115	0.0425683	0.185105	9916	0.0713493	10	rs2229135
4:66189880	0.244726	0.184674	0.185111	9986	0.00320449	4	rs56037197
4:3213832	-0.0311492	0.0235065	0.185127	9920	0.298891	4	rs362336
1:16255644	-0.0472352	0.0356466	0.185139	10187	0.101158	1	rs848208
4:47945295	0.0430239	0.0324688	0.185144	10188	0.120534	4	rs28642966
16:81398635	-0.0332448	0.0250889	0.185144	10161	0.243529	16	rs2608555
19:15131276	-0.228316	0.172303	0.185145	10149	0.00443393	19	rs117318288
11:4842772	-0.442193	0.333713	0.185147	10096	0.00133716	11	rs147733457
14:88477882	-0.0516971	0.0390151	0.185154	10180	0.0858055	14	rs3742704
17:63532517	-0.0738087	0.0557047	0.185171	10185	0.0400098	17	rs35415678
13:50056954	0.416174	0.314095	0.185172	10191	0.00107938	13	rs148270039
6:152501416	-0.177052	0.133628	0.185186	10169	0.00708034	6	rs138787771
19:55143156	-0.0413718	0.0312254	0.185191	10188	0.1383	19	rs12462774
9:94985637	-0.0419536	0.0316647	0.185194	9694	0.139519	9	rs556155
15:54307925	0.0707837	0.0534251	0.185199	10175	0.0398526	15	rs17731958
2:1079320	0.0343143	0.0258993	0.1852	10093	0.219211	2	rs4971432
8:22960553	-0.132059	0.0996739	0.185201	10065	0.0116741	8	rs41308122
7:12395759	-0.592894	0.447499	0.185203	10186	0.000736305	7	rs201995709
19:42791994	-0.12547	0.0947015	0.185205	10189	0.0142801	19	rs73033426
7:158663939	-0.293992	0.221906	0.185221	10190	0.00260059	7	rs187908946
3:14175262	-0.0317044	0.023931	0.18523	10028	0.28919	3	rs2340917
10:55782888	0.454848	0.343336	0.18524	10166	0.000786937	10	rs192813057
16:2816519	-0.200823	0.151593	0.185254	10189	0.00559427	16	rs138447860
19:45028231	-0.264241	0.199467	0.185258	10187	0.00348483	19	rs36053277
1:183599638	-0.0917824	0.0692836	0.185259	10126	0.0251827	1	rs2231240
11:102668022	0.0620323	0.0468263	0.185261	10176	0.0552771	11	rs10488
6:110746559	-0.641163	0.483999	0.185264	10188	0.000687083	6	rs202145245
1:59142713	0.0287749	0.0217223	0.18528	10047	0.421867	1	rs579110
2:10923353	-0.0500863	0.0378106	0.185283	10165	0.0869651	2	rs17364812
22:31807042	-0.216362	0.163338	0.185294	10191	0.0047591	22	rs144674118
19:4037747	-0.714501	0.539413	0.185307	10187	0.000588986	19	rs201184367
16:66432381	-0.046091	0.0347965	0.185308	10008	0.105516	16	rs16956504
1:27622847	0.372209	0.281015	0.185331	10189	0.00112867	1	rs140726657
11:85436352	0.0293176	0.0221347	0.185333	9987	0.366927	11	rs641393
6:51613177	-0.0295398	0.0223024	0.185334	10157	0.366545	6	rs765525
7:94043239	0.0326295	0.0246351	0.185334	10166	0.243705	7	rs42524
1:154310048	-0.028591	0.0215862	0.185335	10171	0.471488	1	rs1760795
5:140529938	-0.339644	0.256431	0.185335	10151	0.00354645	5	rs141476251
3:147113834	-0.597521	0.451141	0.185348	10190	0.000932287	3	rs201622810
7:75401418	0.036385	0.027472	0.185358	10177	0.180112	7	rs2240478
16:71660242	0.521999	0.394132	0.185361	10084	0.000595002	16	rs370821754
12:131297541	-0.716886	0.541308	0.185384	10189	0.000539798	12	rs145834567
18:9887448	-0.278839	0.210559	0.185409	9364	0.00315036	18	rs34819368
7:142572304	-0.050282	0.0379692	0.185409	10168	0.0895456	7	rs4987704
5:150567017	0.0685048	0.0517303	0.185414	10068	0.0434048	5	rs61745454
11:1013987	0.0543753	0.0410618	0.185426	9691	0.0726963	11	rs10902268
21:47423706	-0.289552	0.218669	0.185451	10159	0.00265774	21	rs149534094
21:42852497	-0.0342275	0.0258487	0.185454	10187	0.220084	21	rs12329760
2:27353507	0.0384498	0.0290383	0.185467	10184	0.16035	2	rs2304678
19:4013076	0.300155	0.226687	0.185472	10191	0.00220783	19	rs137884533
19:55378008	-0.0306651	0.02316	0.185485	10165	0.303984	19	NA
17:56290344	0.343152	0.25917	0.185489	10185	0.00147275	17	rs151023718
15:100252595	-0.591849	0.447014	0.185502	8847	0.000904261	15	rs199613639
15:91308570	-0.289223	0.218449	0.185509	10185	0.00284732	15	rs146077918
10:96447562	0.253313	0.191335	0.185529	10185	0.00294551	10	rs41291550
15:100996216	-0.439509	0.331975	0.185529	10168	0.00127852	15	rs114065539
12:27107148	-0.297716	0.224878	0.185536	10190	0.00255152	12	rs116940418
10:127529818	-0.48695	0.367823	0.185546	10188	0.00093247	10	rs200461845
17:58506785	-0.438779	0.331437	0.185547	10191	0.0013247	17	rs9913666
11:65685317	-0.437215	0.330256	0.185547	10040	0.00124502	11	rs11542177
11:4154851	-0.551041	0.416237	0.185548	10189	0.00078516	11	rs145770432
10:98715279	0.51089	0.385911	0.185551	10190	0.00063788	10	rs146979920
19:7992976	0.0727811	0.0549767	0.185552	10118	0.0395829	19	rs11542187
2:138434130	0.0865911	0.0654085	0.185552	10187	0.026897	2	rs61750799
15:61521328	0.30818	0.23279	0.185553	10158	0.001772	15	rs201242304
21:45733867	0.0575243	0.0434529	0.185559	9233	0.0675295	21	rs1057037
5:140021482	0.0336546	0.025423	0.185575	10142	0.230379	5	rs11554680
9:88692457	0.550577	0.415918	0.185582	10177	0.000540434	9	rs149085096
7:130022041	0.0394441	0.0297983	0.185601	10047	0.14885	7	rs968404
8:21960096	-0.0432949	0.0327075	0.185603	10112	0.125099	8	rs117802113
14:104570766	0.514315	0.388544	0.185603	10190	0.000686948	14	rs200339005
1:231376806	-0.049038	0.037047	0.185613	10180	0.0939096	1	rs2274067
17:4495663	-0.325673	0.24604	0.185616	10048	0.0024383	17	rs187632995
1:223934720	-0.0546813	0.0413108	0.185617	8931	0.0862165	1	rs17600
11:8008920	-0.595538	0.44993	0.185628	8253	0.000848176	11	rs148453570
7:100679902	0.028475	0.0215132	0.185634	10036	0.493922	7	rs55974941
2:153405594	0.028692	0.0216772	0.185636	9930	0.414753	2	rs1155779
19:48305555	-0.190586	0.143992	0.185638	8909	0.00662252	19	rs147380237
2:38830013	-0.292579	0.221055	0.185649	10190	0.00269872	2	rs773170156
20:61943803	-0.0736327	0.0556326	0.185652	9085	0.0437534	20	rs6011729
18:19154233	0.0849994	0.0642209	0.185654	10148	0.0280351	18	rs35087820
7:98552750	0.236191	0.178457	0.185663	10183	0.0034371	7	rs34111364
19:52115646	0.124026	0.0937102	0.185668	10185	0.013353	19	rs61736483
9:139309043	-0.423495	0.319984	0.185674	10073	0.00134022	9	rs143813417
18:77063668	-0.288778	0.218197	0.185678	10148	0.00256208	18	rs142685265
7:154379739	-0.0534833	0.0404126	0.185692	9610	0.078616	7	rs75213895
16:57758736	0.207414	0.156728	0.185702	10103	0.00480055	16	rs114195136
6:10984101	-0.198002	0.149617	0.185706	10173	0.00545562	6	rs149258164
7:155504029	-0.406319	0.307045	0.185729	10080	0.00143849	7	rs200440039
9:74360477	-0.591541	0.447014	0.185731	8863	0.000902629	9	rs146439095
18:74091718	-0.0530867	0.0401175	0.185742	10173	0.0773125	18	rs17059302
17:58525018	-0.322599	0.243789	0.185744	10191	0.00230596	17	rs34146848
4:8228943	-0.0566483	0.0428112	0.185764	8820	0.0779478	4	rs34994651
4:130027763	-0.546535	0.413042	0.185771	10171	0.000835709	4	rs138803726
3:197712759	0.045866	0.0346639	0.185781	10144	0.103362	3	rs7373242
2:10930842	0.333907	0.252358	0.185786	10189	0.00152125	2	rs111865054
17:44952586	-0.548499	0.414545	0.185791	10190	0.000883219	17	rs149949310
3:140277571	-0.6277	0.474406	0.185793	10189	0.00058887	3	rs149376722
19:9069660	-0.422593	0.319394	0.185799	10182	0.00147319	19	rs74872724
19:58864810	0.265233	0.200465	0.185805	10191	0.0026494	19	rs201603704
1:209956542	0.0391388	0.0295816	0.185809	10175	0.155283	1	rs7550857
7:135286170	-0.0745419	0.0563404	0.185814	10137	0.0391141	7	rs35467082
15:40268854	0.225791	0.170668	0.185843	9411	0.00382531	15	rs183711630
13:21371179	-0.647468	0.489405	0.185845	9971	0.00065189	13	rs200601946
7:158672476	0.115775	0.0875111	0.185845	10191	0.0144736	7	rs2709859
1:168549362	0.127632	0.0964748	0.185848	10047	0.0120434	1	rs149760054
13:76419522	-0.0765462	0.0578601	0.185851	10127	0.0371285	13	rs35634098
12:56090189	0.448448	0.338986	0.185866	10188	0.000883392	12	rs200065922
3:9991101	-0.0331956	0.025093	0.185868	10066	0.246622	3	rs55847233
16:2225876	0.287649	0.217442	0.185876	10150	0.00226601	16	rs117821778
18:61160320	0.0568941	0.0430087	0.185885	10166	0.0649223	18	rs2289520
5:137892170	-0.0292683	0.0221259	0.185899	10002	0.397171	5	rs10117
17:45994049	-0.263059	0.198866	0.185903	10170	0.00314651	17	rs117736384
3:38182062	0.538685	0.407236	0.185908	10183	0.000589217	3	rs148149492
3:142402975	0.194321	0.146906	0.185917	10191	0.00520067	3	rs148154571
19:41086723	0.498912	0.377176	0.185917	10151	0.000640331	19	rs137860505
2:160074132	0.443177	0.335043	0.18592	10186	0.000932653	2	rs373000954
1:33790496	-0.0331926	0.0250941	0.185926	9936	0.23591	1	rs11554674
1:201019652	-0.418243	0.3162	0.185929	10165	0.00152484	1	rs373675720
20:61143692	0.55659	0.420804	0.185941	9877	0.000506227	20	rs147120745
4:2702115	-0.074722	0.0564937	0.185948	10190	0.0386654	4	rs17681870
19:15558918	-0.0907435	0.0686074	0.185952	10143	0.0256334	19	rs62115899
8:124658210	0.0428509	0.0323983	0.185959	10156	0.124754	8	rs16898671
11:6238680	0.105974	0.0801241	0.18596	10162	0.0166798	11	rs140870715
2:238277211	0.350935	0.265332	0.18596	10190	0.00147203	2	rs111231885
3:44763766	0.359745	0.272	0.18597	10189	0.00137403	3	rs141157720
12:120146026	0.0940715	0.0711275	0.185977	10135	0.0220523	12	rs56167781
1:245775183	0.51873	0.392215	0.18598	10172	0.000589855	1	rs199839162
15:41194872	-0.443349	0.335219	0.185981	10178	0.00122814	15	rs117449906
5:122152681	-0.578086	0.437101	0.185987	10190	0.000932287	5	rs141703385
2:84831486	0.395133	0.298768	0.185987	10188	0.00112878	2	rs188063631
1:86249206	-0.0736596	0.0556955	0.185988	10179	0.0388545	1	rs7520146
15:42374546	0.388453	0.293721	0.185993	10186	0.00107991	15	rs144813410
19:10531491	-0.632009	0.477882	0.185995	9363	0.000854427	19	rs117495488
1:109486662	0.514541	0.38907	0.186005	10177	0.000589565	1	rs74113720
19:58904511	-0.492097	0.372104	0.186012	10190	0.00107949	19	rs112637700
1:231830364	-0.461254	0.348791	0.186022	10154	0.0011818	1	rs146244276
6:159420735	-0.269312	0.203648	0.186024	10175	0.0031941	6	rs41267755
12:10005935	0.460466	0.348203	0.186033	10183	0.000785623	12	rs142115371
6:10924756	0.214832	0.162458	0.18604	10142	0.0038947	6	rs148762988
4:88052273	-0.482839	0.365128	0.186041	10191	0.000981258	4	rs17012488
16:88893122	-0.378381	0.286139	0.186046	10165	0.00167241	16	rs150734270
6:84270613	0.178804	0.135217	0.186053	10191	0.0056913	6	rs187423527
9:34723744	-0.0281129	0.0212607	0.186069	9935	0.490488	9	rs4878588
9:114825299	0.190522	0.144085	0.186072	10175	0.0051597	9	rs80215167
9:115642095	-0.213766	0.161665	0.186074	10187	0.00500638	9	rs74339125
20:45354440	0.42932	0.324682	0.186076	10185	0.000981836	20	rs142106322
12:132516569	0.359419	0.271821	0.186081	10190	0.00142296	12	rs141193796
9:117044843	-0.153744	0.116274	0.186081	9859	0.00988944	9	rs116496505
8:25296930	-0.0298899	0.0226056	0.18609	9799	0.35621	8	rs2271112
12:93206878	-0.0628028	0.0474978	0.186094	8997	0.0611315	12	rs3925797
3:183996068	-0.0282857	0.0213929	0.1861	10098	0.48569	3	rs3752904
4:155411956	-0.488675	0.369593	0.186101	10186	0.00103083	4	rs373489427
17:40734107	-0.281879	0.213191	0.186105	10171	0.00299872	17	rs146279736
1:186022964	-0.421369	0.3187	0.186119	10151	0.00132992	1	rs144191448
1:55119193	0.279564	0.211457	0.186139	10191	0.0021097	1	rs41297847
16:10775972	-0.538575	0.407386	0.18616	10189	0.0010796	16	rs146947049
5:66448622	-0.124767	0.0943771	0.186166	10189	0.0134949	5	rs2271358
2:215910612	-0.660776	0.499831	0.186169	10169	0.00049169	2	rs11890468
12:51382124	-0.713976	0.540087	0.18618	10189	0.00058887	12	rs200378439
6:12164308	-0.320371	0.242349	0.186188	10186	0.00235617	6	rs181056704
4:88732968	0.303165	0.229336	0.186194	9906	0.00191803	4	rs141138203
6:82462400	-0.636179	0.481258	0.186199	10189	0.000736088	6	rs754155484
17:42987512	-0.0870354	0.065842	0.186207	10181	0.0284353	17	rs78994946
11:48511050	0.0842866	0.0637626	0.186208	10185	0.0278841	11	rs76991989
3:123457893	-0.168743	0.127654	0.18621	10160	0.00767716	3	rs9840993
6:4995464	-0.0853303	0.0645536	0.186217	10186	0.0300903	6	rs12332997
19:6713262	-0.0351518	0.0265938	0.186233	10171	0.203569	19	rs1047286
9:111755008	-0.031522	0.0238482	0.186243	9999	0.279728	9	rs2297581
1:151143970	0.169753	0.128428	0.186243	10185	0.00648012	1	rs28730722
11:2330596	-0.073805	0.0558395	0.186257	9877	0.0391819	11	rs7112919
11:55861032	-0.456483	0.345377	0.18627	10167	0.00132782	11	rs145057566
8:13357176	0.488908	0.369913	0.186273	10190	0.000736016	8	rs200103571
2:241689865	-0.377085	0.285325	0.186302	10113	0.001681	2	rs186881889
9:101804329	-0.0419955	0.0317763	0.186302	10107	0.131889	9	rs7854112
21:43510514	0.0313565	0.0237264	0.186305	10049	0.287243	21	rs2839464
11:124626522	-0.648218	0.490494	0.186314	10191	0.000588755	11	rs146692848
14:105418240	-0.288377	0.218213	0.186321	10188	0.00289556	14	rs185623099
15:38794566	-0.0321818	0.024352	0.186326	10110	0.258506	15	rs12324402
5:34998894	-0.056423	0.042696	0.186333	10140	0.0685897	5	rs17245714
16:78458807	0.124716	0.094378	0.186349	10191	0.012462	16	rs7201683
19:2853266	0.511517	0.387095	0.18636	10190	0.00063788	19	rs145171623
3:49755481	0.320429	0.24249	0.186363	10185	0.00176731	3	rs140027250
15:43021505	0.410326	0.31052	0.186363	10191	0.00112845	15	rs139809959
16:71894293	-0.404313	0.305974	0.186369	9929	0.00146037	16	rs144936410
4:2209880	0.575808	0.435768	0.18638	10188	0.000539851	4	rs145476355
10:35858099	0.463649	0.35089	0.186384	8818	0.000850533	10	rs142148569
20:32264676	0.484772	0.366879	0.186388	10176	0.000687893	20	rs142009843
15:73994895	-0.54482	0.412328	0.186393	10112	0.000840585	15	rs150953383
6:33399778	-0.031749	0.02403	0.186428	9941	0.273866	6	rs9394145
1:186277527	0.11541	0.0873514	0.186431	10191	0.0149642	1	rs75928540
1:207105835	-0.190078	0.143869	0.186437	10158	0.0059559	1	rs35311172
14:51224658	-0.0308357	0.0233398	0.186447	10142	0.306202	14	rs2073348
13:95860088	0.576185	0.436129	0.186457	10191	0.000588755	13	rs11568684
9:131502313	0.47737	0.361346	0.186472	10190	0.000686948	9	rs150689943
5:133997162	0.183176	0.138656	0.186474	10191	0.00539692	5	rs182592775
7:47925485	-0.159056	0.120398	0.186474	10191	0.00853694	7	rs113527998
19:603971	-0.720432	0.545349	0.186485	8481	0.000648508	19	rs201131143
16:3107318	0.495716	0.37525	0.186492	10177	0.000638695	16	rs139849403
2:179431633	-0.508561	0.384974	0.186492	10158	0.00103367	2	rs72648206
10:122624679	0.0296008	0.0224075	0.186493	10167	0.343808	10	rs10886789
2:231742214	-0.391553	0.296404	0.186498	10189	0.00157032	2	rs35084476
1:156693135	0.0685152	0.0518681	0.186518	10035	0.0432985	1	rs1133856
2:96780716	-0.0303922	0.023009	0.18654	10160	0.319045	2	rs2229169
6:129571272	-0.101731	0.0770182	0.186543	10127	0.0212304	6	rs36044314
7:147674978	-0.046434	0.0351544	0.186549	10134	0.104253	7	rs10240503
6:27775373	0.511045	0.386905	0.18655	10191	0.000735943	6	rs147972738
2:26678082	-0.262057	0.198404	0.186558	10188	0.00338634	2	rs115095929
5:98129109	0.233334	0.176657	0.186558	10108	0.00321528	5	rs61746616
7:6449967	-0.0784395	0.0593875	0.186565	10152	0.035461	7	rs77154720
1:226349320	-0.547558	0.414576	0.18658	10190	0.000883219	1	rs112143123
14:70989811	0.344148	0.260567	0.18658	10173	0.00157279	14	rs139422733
9:137982127	0.0467001	0.0353583	0.18658	9942	0.0997284	9	rs500461
19:55494111	-0.514694	0.389718	0.186606	10191	0.00112845	19	NA
19:44590380	-0.438521	0.332047	0.186614	10186	0.00137444	19	rs200659383
19:50753870	-0.0599402	0.0453868	0.186617	10191	0.0609852	19	rs61731838
1:221912808	-0.0286735	0.0217119	0.186623	10126	0.417243	1	rs1136448
6:146993525	-0.63804	0.483131	0.186623	10191	0.000735943	6	rs199500718
2:190329873	-0.0806991	0.0611068	0.186627	10179	0.0332547	2	rs13429203
12:124298332	-0.303999	0.230198	0.186637	10186	0.00255252	12	rs75259413
7:92762000	0.242615	0.183718	0.18664	10188	0.00309187	7	rs79858266
16:46652188	0.42354	0.320722	0.186641	10191	0.00107938	16	rs146004470
15:59399869	-0.151722	0.114896	0.186661	10165	0.00954255	15	rs35033821
3:185214775	-0.31149	0.235884	0.186661	8311	0.0029479	3	rs41268599
7:73530295	-0.159602	0.120866	0.186674	10007	0.00879384	7	rs222996
6:152464839	-0.0283405	0.0214623	0.186675	10176	0.445411	6	rs2256135
10:123988893	0.212595	0.161005	0.186694	10174	0.00422646	10	rs61753076
6:32052216	-0.140237	0.106208	0.186699	9969	0.0111847	6	NA
12:44166753	0.473788	0.35883	0.186711	10185	0.000736377	12	rs141209982
15:89008072	-0.562192	0.425786	0.186714	10191	0.000735943	15	rs16941885
15:89015930	-0.562192	0.425786	0.186714	10191	0.000735943	15	rs9920196
19:51961358	0.479772	0.363364	0.186714	10191	0.000834069	19	rs61735199
7:94937446	-0.0314362	0.0238094	0.186727	10163	0.289235	7	rs662
7:92763782	-0.228582	0.173131	0.186742	10187	0.00427015	7	rs75446743
11:56113764	0.052673	0.0398964	0.186754	10181	0.0778902	11	rs17614327
11:9607032	0.0414193	0.0313725	0.186754	9874	0.136621	11	rs10770042
19:9076628	0.278001	0.210578	0.186775	10189	0.00245363	19	rs202073283
19:10468740	-0.463331	0.350984	0.186805	10191	0.00117751	19	rs138652649
14:106757692	-0.089685	0.0679411	0.186821	10182	0.0253388	14	rs12586895
3:52977519	-0.819927	0.621145	0.186827	10185	0.000490918	3	rs142053347
12:65146532	0.0286457	0.021701	0.186828	10059	0.414156	12	rs1147096
3:148562310	-0.0344477	0.0260993	0.186877	10155	0.215608	3	rs1059502
2:72406471	0.348915	0.26436	0.186885	9727	0.0014907	2	rs188707447
20:62173817	0.0863927	0.0654578	0.186894	10139	0.0268764	20	rs34969822
3:49063848	-0.639738	0.484716	0.186895	10191	0.000686881	3	rs11557546
11:1272683	-0.271872	0.205996	0.186905	9909	0.00317893	11	rs201272490
6:24718852	0.218115	0.165267	0.18691	10187	0.00368116	6	rs111465377
6:26370659	-0.0476367	0.0360948	0.186913	10179	0.101876	6	rs9393711
1:33235787	-0.289819	0.219599	0.186913	9402	0.00292491	1	rs144573877
9:36191149	-0.0634647	0.0480881	0.186915	9600	0.0567708	9	rs2274524
12:44148963	0.445788	0.337782	0.186918	10180	0.000834971	12	rs149787201
8:110980404	0.528906	0.400766	0.186922	10190	0.000539745	8	rs3735903
4:4283519	0.445217	0.337363	0.186936	10190	0.000834151	4	rs142565549
10:30317838	0.0284949	0.0215925	0.186947	10045	0.472822	10	rs7920686
8:39782839	0.554751	0.420375	0.186949	10191	0.000539692	8	rs200544059
5:10239228	-0.640883	0.485643	0.186949	10186	0.000638131	5	rs375109728
1:17322984	-0.634697	0.480957	0.186951	10191	0.000735943	1	rs148026506
6:130372524	-0.584735	0.443106	0.18696	10188	0.000883392	6	rs150902134
1:26751946	0.615026	0.466062	0.186961	10191	0.000441566	1	rs138964629
12:126138756	0.152762	0.115766	0.186979	10191	0.00834069	12	rs61940807
10:133962970	0.520169	0.394201	0.186985	9828	0.000559626	10	rs201739314
17:78395702	-0.202641	0.153569	0.186986	9589	0.00573574	17	rs137940529
10:73550052	-0.710864	0.538718	0.186987	10047	0.000597193	10	rs373457993
11:17632082	0.139807	0.105956	0.187008	10185	0.00962199	11	rs193083374
1:207224290	-0.646822	0.490211	0.18701	10120	0.000642292	1	rs201269070
8:61655179	-0.587122	0.444972	0.187016	10154	0.000787867	8	rs201653177
18:5397377	-0.308932	0.234141	0.187025	9982	0.00235424	18	rs151294672
9:14722477	-0.0301647	0.0228621	0.187028	10105	0.31336	9	rs3747532
9:37782111	-0.0283044	0.0214521	0.187029	10011	0.496354	9	rs7158
14:77984501	-0.639545	0.484721	0.187032	10191	0.000735943	14	rs149054777
4:515503	-0.282879	0.214399	0.187034	10187	0.00294493	4	rs115766555
14:93717800	-0.544823	0.412931	0.187034	10125	0.000938272	14	rs201494871
7:107545799	-0.0286776	0.0217362	0.187051	10095	0.413819	7	rs10263341
17:45369543	-0.713732	0.540973	0.187052	10191	0.000539692	17	rs200857868
1:231155784	-0.388703	0.294617	0.187053	10056	0.00159109	1	rs148621394
20:5935875	-0.586866	0.44482	0.187057	10182	0.000834807	20	rs58487183
17:33497222	-0.401777	0.304537	0.187068	10162	0.0016729	17	rs142883160
18:67345030	-0.652679	0.494727	0.187078	10153	0.000590958	18	rs375443716
4:40428091	-0.180505	0.136822	0.187079	10190	0.00672228	4	rs35529250
9:113457722	0.167806	0.127196	0.187081	10190	0.00696761	9	rs55980069
10:105005926	0.101567	0.0769887	0.187088	10191	0.0188892	10	rs61746133
11:102592160	-0.132373	0.100341	0.187093	10184	0.0124705	11	rs11602288
19:12866725	0.189404	0.143576	0.187105	10183	0.00520475	19	rs137957583
4:10446274	-0.723954	0.54879	0.187108	10191	0.000490629	4	rs143769756
11:66192533	-0.236663	0.179402	0.187109	9678	0.00423641	11	rs144132334
5:68728824	0.305596	0.231658	0.187111	10191	0.00201158	5	rs61736168
16:25268368	0.0294902	0.0223552	0.187114	10065	0.35082	16	rs4787310
19:44777339	0.332094	0.251756	0.187133	10176	0.00162146	19	rs143314190
19:43519270	-0.345498	0.261926	0.187147	10178	0.00196502	19	rs111493043
19:14153272	-0.236861	0.179568	0.187149	10169	0.00403186	19	rs113485753
1:165649715	0.0748017	0.0567084	0.187149	10175	0.0361671	1	rs16849374
12:121442199	-0.0303763	0.0230295	0.187164	10026	0.319519	12	rs3751151
19:33602718	0.283159	0.21468	0.187174	10191	0.00215877	19	rs143291688
6:84881429	-0.0618481	0.0468913	0.18718	10038	0.0577804	6	rs41271603
2:241808347	-0.415966	0.315379	0.187189	10191	0.0013247	2	rs34885252
11:65307852	0.559232	0.424014	0.187202	10190	0.000490677	11	rs79320058
16:824480	0.0668428	0.0506835	0.187227	10123	0.0461326	16	rs7184062
2:166903445	0.0302314	0.022923	0.187228	10187	0.325807	2	rs7580482
2:21238324	-0.320625	0.243127	0.187251	10184	0.00235664	2	rs142448733
18:44104437	-0.0532043	0.0403444	0.187252	9837	0.0814781	18	rs12606417
22:46685380	-0.0503049	0.0381465	0.18726	9748	0.0894542	22	rs11705624
17:29161845	-0.046176	0.035016	0.187265	10164	0.108274	17	rs17826219
10:112541062	0.35882	0.272104	0.187273	10136	0.00128256	10	rs61735268
12:21375289	-0.408033	0.309429	0.187281	10181	0.00127689	12	rs71581941
6:75823372	0.481085	0.364828	0.187281	10148	0.000739062	6	rs35710072
9:100365004	0.485442	0.368137	0.187288	10188	0.000588928	9	rs150422288
2:179644160	0.0674629	0.0511628	0.187305	10177	0.0445121	2	rs2291308
1:42045588	-0.466279	0.353623	0.187311	10191	0.000932195	1	rs138363884
7:84636183	0.234243	0.177655	0.187326	10164	0.00339433	7	rs117730916
10:81318680	-0.376369	0.285447	0.187328	10191	0.00161908	10	rs147533125
22:23626157	-0.30106	0.228337	0.187339	10129	0.0024188	22	rs201747848
17:48545596	0.0307933	0.0233551	0.187341	10038	0.288852	17	rs34864120
20:2637071	0.0289347	0.0219454	0.187341	10124	0.38952	20	rs8958
15:74588232	0.512256	0.388524	0.187348	10185	0.000589102	15	rs117429899
9:102067887	-0.124511	0.094437	0.187351	9800	0.0139286	9	rs395420
7:155504041	-0.515268	0.390814	0.187353	10050	0.000945274	7	rs78574802
3:13545697	-0.0643867	0.0488359	0.187359	10188	0.0507951	3	rs17038240
21:48064407	0.193024	0.146408	0.187371	9900	0.00494949	21	rs116875508
12:21602576	-0.335356	0.254368	0.187373	10185	0.00201276	12	rs140460108
19:31767537	0.426375	0.323408	0.187376	10173	0.000933844	19	rs145440380
6:73751824	-0.811653	0.615657	0.187386	10188	0.000539851	6	rs370447181
2:191235610	-0.120596	0.0914759	0.18739	10000	0.01485	2	rs7592352
12:122018761	0.142476	0.108076	0.187404	10187	0.00922745	12	rs191586330
3:129286413	-0.0301008	0.0228335	0.187411	10128	0.325286	3	rs2245285
19:880081	0.120475	0.0913884	0.187412	10179	0.0135082	19	rs117097731
12:22213786	0.0461293	0.0349926	0.187417	10146	0.100631	12	rs10841930
2:27801493	0.0314756	0.0238778	0.187438	10141	0.273592	2	rs1919127
9:5747390	0.127441	0.0966781	0.187438	10191	0.0119713	9	rs41280731
15:43552700	-0.706558	0.536014	0.187446	10191	0.000588755	15	rs201776789
11:112070431	-0.310141	0.235286	0.187455	10176	0.00255503	11	rs146824071
17:16347001	0.371475	0.281825	0.187469	9949	0.00130666	17	rs200702301
2:27438615	-0.111215	0.0843762	0.187474	10143	0.0174012	2	rs11556165
17:10429052	0.168727	0.12801	0.187477	10186	0.0064304	17	rs61739663
19:36134208	0.0513715	0.0389781	0.187518	10034	0.0803269	19	rs2285419
4:83978193	0.487434	0.36984	0.187518	10191	0.000686881	4	rs142151991
3:152018102	0.096403	0.0731471	0.187526	10179	0.0209254	3	rs74497536
17:72838649	0.0314485	0.0238622	0.18753	10167	0.28145	17	rs3744215
22:19951804	0.0951864	0.072226	0.187538	10188	0.0217413	22	rs769224
9:111637230	-0.110155	0.0835862	0.18755	10156	0.0177235	9	rs61749202
9:116224452	-0.545102	0.413626	0.187551	10165	0.000737826	9	rs16933949
11:77412646	0.0962684	0.0730496	0.187554	10182	0.0210666	11	rs72947646
18:3457539	-0.056064	0.0425426	0.18756	10186	0.0693599	18	rs2229337
21:45846537	0.197621	0.149968	0.187585	10161	0.00501919	21	rs117548537
1:157557701	0.028336	0.0215036	0.187594	10100	0.431881	1	rs2777962
6:147560323	-0.10426	0.0791213	0.187598	10188	0.0201708	6	rs34324348
8:67478328	-0.511152	0.387911	0.187602	10168	0.000983478	8	rs200196635
1:39788295	0.347369	0.263618	0.187605	10190	0.0015211	1	rs141025026
14:96178699	-0.816225	0.619438	0.187609	10183	0.000491014	14	rs146705048
20:23618395	-0.534576	0.405701	0.187617	10168	0.000934304	20	rs6138024
4:1349029	-0.0794838	0.0603224	0.187621	10084	0.0345101	4	rs2276904
22:32346316	-0.415203	0.315122	0.187639	10191	0.0013247	22	rs73884247
2:96859034	0.0395461	0.0300149	0.187655	10186	0.147654	2	rs997547
2:68385097	0.0294372	0.0223426	0.187657	10188	0.364154	2	rs2044693
2:182780817	-0.727233	0.551964	0.187658	10191	0.000539692	2	rs16867510
19:39965146	-0.263423	0.199936	0.187658	10177	0.00324261	19	rs200197827
11:4598931	0.815309	0.618819	0.187663	9479	0.000316489	11	rs114932671
2:179434137	-0.226236	0.171714	0.187666	10185	0.00432008	2	rs55696153
3:4704816	-0.198959	0.151015	0.187677	10186	0.005645	3	rs41289628
17:7323980	0.314232	0.238511	0.18768	10188	0.00157047	17	rs199795512
5:149755084	0.455926	0.346068	0.187689	10191	0.000883132	5	rs142758482
17:18148534	-0.0926114	0.0702965	0.187691	10179	0.0236271	17	rs8821
14:64625344	-0.120237	0.0912655	0.187692	10166	0.0150502	14	rs142660236
2:72361960	0.039021	0.0296202	0.187712	10125	0.152938	2	rs2241057
17:40947694	-0.140998	0.107031	0.18772	8763	0.0126098	17	rs56099549
6:155154040	-0.510109	0.387228	0.187727	10190	0.000981354	6	rs146655506
20:44587926	-0.121147	0.0919664	0.187741	8295	0.0183243	20	rs41305805
6:51484226	-0.114788	0.0871402	0.187746	10153	0.0165468	6	rs34548196
19:9086635	-0.321759	0.244263	0.18775	10161	0.00216514	19	rs45468007
1:28176708	0.338063	0.256641	0.18775	10191	0.00157001	1	rs150551499
13:52544805	0.0282949	0.0214802	0.187753	10173	0.47513	13	rs1801244
1:151261700	0.487668	0.370227	0.187767	10189	0.000736088	1	rs111833417
12:53946355	0.485645	0.368692	0.187769	10191	0.000686881	12	rs367614281
11:66627638	-0.340849	0.258773	0.187779	9901	0.001818	11	rs199623957
17:76511038	0.0813719	0.0617779	0.187782	10190	0.0302257	17	rs17655792
15:79292223	-0.711981	0.540545	0.187787	10190	0.000539745	15	rs141523460
16:2112988	0.544811	0.413649	0.18781	10107	0.000593648	16	rs45517170
2:242109206	-0.644741	0.489525	0.187813	10191	0.000588755	2	rs116243166
7:149519742	0.18095	0.13739	0.18782	9149	0.00606624	7	rs201102091
1:28793041	-0.0888769	0.0674825	0.187826	10186	0.0268997	1	rs11539548
1:11832269	0.511137	0.388097	0.187827	10190	0.000588813	1	rs78679082
8:74941275	-0.112777	0.0856318	0.187839	10167	0.0169175	8	rs11466004
1:74797201	0.325148	0.246886	0.18784	9969	0.00165513	1	rs6685961
11:65108862	0.426974	0.32421	0.18785	10186	0.000932653	11	rs201023047
10:75406912	-0.0404812	0.0307393	0.187866	10029	0.145029	10	rs34163229
20:5903067	0.0319577	0.0242678	0.187879	10075	0.262134	20	rs6085324
4:174537500	0.255812	0.194259	0.187885	10191	0.00274752	4	rs115923665
22:42423110	-0.0302448	0.0229678	0.187896	10078	0.327992	22	rs2301521
4:104081920	0.317057	0.240775	0.187898	10141	0.00177497	4	rs61744934
19:38377225	0.493964	0.375121	0.187901	9309	0.00075196	19	rs548162056
19:17081790	0.280676	0.213152	0.187911	9929	0.00231645	19	rs74937996
1:16730281	-0.641684	0.48734	0.187937	10142	0.000690199	1	rs140198122
4:186380243	-0.0283752	0.0215506	0.187946	9947	0.446517	4	rs59319722
12:57873042	-0.0573078	0.0435248	0.187949	10180	0.0668468	12	rs33927108
21:33371167	-0.71205	0.5408	0.187952	10190	0.000539745	21	rs141071061
1:223900544	-0.639462	0.485679	0.187961	10190	0.000686948	1	rs2230083
4:155411450	0.366441	0.27832	0.187967	10085	0.00123946	4	rs192458400
10:103899659	0.170881	0.129792	0.187982	10188	0.00662544	10	rs61756436
18:47518652	-0.0900376	0.068388	0.187983	10189	0.0264501	18	rs16951370
19:3011086	-0.14134	0.107356	0.187985	10180	0.0112475	19	rs201317355
17:7132460	0.190527	0.144716	0.187988	10176	0.0053066	17	rs148777337
12:2102455	-0.352592	0.267824	0.188004	10188	0.0015214	12	rs150415068
1:241823909	-0.71946	0.546509	0.188018	10188	0.000490773	1	rs202067234
12:58004070	-0.0889916	0.0675994	0.188021	8924	0.029303	12	rs113892147
19:36363470	0.0756813	0.05749	0.188031	10185	0.0350025	19	rs230261
1:209788687	0.377437	0.286714	0.188032	9781	0.00117575	1	rs2228342
4:128584661	-0.1216	0.0923732	0.18804	10182	0.0145846	4	rs35147318
7:154429569	0.186501	0.141676	0.188043	10171	0.00535837	7	rs78772149
5:140745985	-0.580366	0.440882	0.188048	10191	0.000834069	5	rs371439517
4:122835980	0.715516	0.543567	0.188062	10174	0.000294869	4	rs34119323
1:21795230	0.407631	0.309673	0.188064	10191	0.00112845	1	rs149139864
10:52502740	-0.48948	0.371853	0.188065	10191	0.000932195	10	rs75066720
11:8662516	0.0292214	0.0221995	0.188071	10052	0.351273	11	rs11042023
22:50278810	-0.148779	0.113031	0.188083	10184	0.00981932	22	rs116893184
6:54806489	-0.0374472	0.0284495	0.188084	10181	0.175228	6	rs9475077
4:187088248	0.0875634	0.0665259	0.188097	10189	0.0256159	4	rs9991339
19:7132173	-0.289273	0.219775	0.188099	10191	0.00274752	19	rs146588336
9:139740010	0.398691	0.30291	0.188106	9978	0.00110242	9	rs201654604
14:91739029	-0.330459	0.251072	0.18811	10166	0.00201653	14	rs200979954
2:128931468	0.195067	0.148209	0.18812	10191	0.00485723	2	rs147069630
4:85612894	-0.126648	0.0962258	0.188121	10186	0.0133517	4	rs17368018
19:46172777	-0.506527	0.384858	0.188128	9581	0.000782799	19	rs5390
12:49952668	0.0533844	0.0405617	0.188131	9011	0.0805682	12	rs2303305
5:70763220	-0.480423	0.365029	0.188133	10186	0.001129	5	rs186106001
6:137166790	0.213134	0.161942	0.188136	10191	0.00421941	6	rs113268723
11:7110363	0.0294858	0.0224039	0.18814	10189	0.345029	11	rs4758158
12:57587039	0.24776	0.188255	0.188145	9613	0.00312077	12	rs113379328
11:57070125	-0.279446	0.212333	0.188148	10163	0.00300108	11	rs138666146
10:69959174	-0.324086	0.246255	0.188154	10189	0.00230641	10	rs71534278
15:59799516	0.543596	0.41305	0.188156	10191	0.000588755	15	rs201248214
14:21623303	0.057533	0.0437164	0.188157	10185	0.0621993	14	rs45603634
1:1222996	-0.365567	0.277779	0.188162	10007	0.0019986	1	rs140333930
17:72428218	-0.3796	0.288443	0.188163	10191	0.0017172	17	rs142016992
1:92646076	0.422533	0.321079	0.188181	10189	0.0010796	1	rs200439049
11:8752598	-0.0737596	0.0560509	0.188194	9775	0.038977	11	rs61751342
17:7369534	-0.508908	0.386727	0.188196	10189	0.00103052	17	rs146727968
11:36484179	0.441853	0.335777	0.188204	10173	0.000884695	11	rs141033911
6:26468326	-0.0503182	0.0382392	0.188214	10190	0.0889598	6	rs3734542
16:20435262	-0.0643266	0.0488861	0.188226	10118	0.0533208	16	rs12103211
19:17740115	0.0640935	0.048709	0.188226	9794	0.0505411	19	rs61753902
17:6663753	-0.254842	0.193672	0.188228	10191	0.00338534	17	rs34195599
19:44777552	0.590526	0.448791	0.188237	10190	0.000441609	19	rs16978899
11:541601	-0.120225	0.0913706	0.188241	9935	0.0151988	11	rs116866926
12:94631496	-0.077677	0.0590344	0.188243	10155	0.0354505	12	rs2230755
16:19659116	0.457789	0.347929	0.188257	10191	0.000785006	16	rs141537550
7:149476119	-0.33593	0.255318	0.188264	9942	0.00196138	7	rs200237072
18:11999115	-0.0607403	0.0461651	0.188268	10175	0.0588206	18	rs11545506
2:3502820	0.435339	0.330879	0.188273	10191	0.000834069	2	rs143494796
19:50386140	0.303367	0.230574	0.188273	9956	0.00195862	19	rs146598967
2:1480878	-0.541078	0.411271	0.1883	9888	0.000910194	2	rs187974063
2:169830328	0.0287695	0.0218683	0.188314	10142	0.404358	2	rs2287622
7:87195540	0.337026	0.25618	0.188315	10187	0.00157063	7	rs60419673
8:2026918	-0.540498	0.410846	0.188317	10191	0.000883132	8	rs143448287
7:87780565	-0.22676	0.172366	0.188319	10188	0.0041225	7	rs41278764
19:44792697	0.590406	0.44879	0.188325	10188	0.000441696	19	rs35932898
16:76486506	0.418628	0.318217	0.188327	10191	0.000883132	16	rs144033719
2:46607719	-0.0754984	0.0573895	0.188327	10184	0.0371661	2	rs35606117
14:105954687	0.134921	0.10256	0.188331	10190	0.0105496	14	rs7824
12:52448457	-0.641992	0.488012	0.188334	10162	0.000639638	12	rs148200420
18:77067183	-0.0945001	0.0718351	0.188337	10183	0.0234214	18	rs11664381
4:3417855	-0.263891	0.200604	0.188349	10159	0.00334679	4	rs201369188
11:31805045	-0.651956	0.49561	0.188355	10191	0.000490629	11	rs61736888
22:37581457	0.242712	0.184512	0.188365	9891	0.00318471	22	rs138910187
8:143747389	0.0636435	0.0483823	0.188365	10158	0.0494192	8	rs34288113
1:156203505	-0.597325	0.454104	0.188378	10183	0.000638319	1	rs146678769
5:96432554	0.468119	0.355878	0.188379	10190	0.00063788	5	rs200283867
2:68873219	0.518658	0.394301	0.18838	10188	0.000539851	2	rs150860263
16:67997920	0.0421057	0.0320104	0.188384	10180	0.128094	16	rs3785100
16:21328374	-0.264187	0.200847	0.188388	10190	0.0031894	16	rs140207112
4:119673889	0.136963	0.104128	0.188396	10176	0.00977791	4	rs141180741
2:167083160	-0.325077	0.247166	0.188436	10182	0.0023571	2	rs149346064
1:75684979	-0.475042	0.361207	0.188458	10179	0.00127714	1	rs146910557
17:9674976	0.0542049	0.041216	0.188462	9052	0.0779938	17	rs11655932
11:108175394	0.0777766	0.0591393	0.188462	10179	0.0329109	11	rs3092829
21:47422285	-0.377433	0.286994	0.188468	10175	0.00167076	21	rs138976133
10:71969017	-0.126791	0.0964101	0.188469	10167	0.0125898	10	rs11538283
10:4889425	-0.706724	0.537401	0.188484	10191	0.000588755	10	rs371920264
16:2983494	-0.510182	0.387948	0.188484	10188	0.00093247	16	rs200267787
6:116864570	0.0289284	0.021998	0.188494	9855	0.399645	6	rs4142087
4:8588950	-0.0991034	0.0753614	0.188496	10191	0.0215386	4	rs61746144
21:35239562	-0.055824	0.0424506	0.188498	10177	0.0702565	21	rs56279221
1:6169970	-0.455359	0.346278	0.188506	9941	0.00120712	1	rs149601798
11:63719891	0.155038	0.117904	0.188527	10187	0.00701875	11	rs34689425
12:69646914	-0.0281202	0.0213852	0.188532	10000	0.44625	12	rs2305641
2:238461049	-0.543297	0.41319	0.188549	10191	0.000932195	2	rs112711398
12:6715527	-0.130007	0.0988752	0.188557	10060	0.0130716	12	rs2267974
2:168107737	-0.34641	0.263459	0.188558	10175	0.00201474	2	rs199990336
9:139937615	0.579326	0.4406	0.188558	9898	0.000555668	9	rs111708390
11:6007294	-0.117627	0.0894611	0.188565	10188	0.0156557	11	rs61752597
19:1990753	0.397015	0.301963	0.188584	9675	0.00113695	19	rs146922665
12:25679841	-0.744594	0.566333	0.188589	10159	0.00039374	12	rs35628916
10:120828969	-0.0962539	0.0732112	0.188597	9030	0.0246955	10	rs7908387
17:76540041	0.409325	0.311337	0.1886	10191	0.000932195	17	rs61746088
18:47911594	0.528401	0.401909	0.188602	10184	0.000540063	18	rs78545242
11:4967468	0.0393881	0.0299594	0.188605	10182	0.145797	11	rs28698374
11:130060569	-0.386105	0.293683	0.188612	10159	0.00147652	11	rs7126904
11:85436868	0.0290357	0.0220869	0.188641	10164	0.368752	11	rs597480
11:62334908	-0.0291801	0.022197	0.188646	9933	0.3657	11	rs1061093
1:214625240	-0.591388	0.449868	0.18865	10191	0.000735943	1	rs148513026
17:45490275	-0.350937	0.26696	0.188656	10155	0.00192024	17	rs117421268
2:239169585	0.247207	0.188052	0.188656	9687	0.00294209	2	rs80156481
4:166795123	-0.570921	0.434305	0.188657	10191	0.000735943	4	rs72984287
9:5921340	-0.259645	0.197515	0.188658	10191	0.00348347	9	rs77465944
13:103524647	-0.225316	0.171402	0.188662	10191	0.00451379	13	rs9518857
9:18928210	0.0731525	0.0556511	0.188683	10189	0.0369516	9	rs34243148
12:9020563	0.050119	0.0381289	0.188691	10190	0.0837586	12	rs61749073
3:57391527	-0.342569	0.260617	0.188693	10191	0.00196252	3	rs78818749
16:30545571	-0.714595	0.543653	0.188701	10187	0.000539904	16	rs375967537
12:6928075	0.0281048	0.0213822	0.18871	10148	0.444275	12	rs12821756
12:58090051	-0.19898	0.151385	0.188715	9840	0.00538618	12	rs114532828
1:212141211	-0.38496	0.292881	0.188715	10144	0.00177445	1	rs80237288
11:64031241	0.0588708	0.044791	0.18873	9826	0.0598921	11	rs35169799
1:33161212	-0.0739166	0.0562389	0.188734	10187	0.0393148	1	rs360041
22:23040767	0.0285254	0.0217039	0.188746	10100	0.413911	22	rs5751516
20:62701627	-0.162372	0.123544	0.18875	10165	0.00811609	20	rs6010714
19:39086580	-0.404769	0.308	0.188783	10176	0.00147406	19	rs17847683
18:9256216	-0.591247	0.449903	0.188791	10181	0.000687555	18	rs186915035
6:13599306	0.436834	0.332409	0.188797	10186	0.000932653	6	rs143357491
10:4884642	0.066703	0.050758	0.1888	10178	0.0456377	10	rs12573669
12:101017839	0.127659	0.0971474	0.188822	10188	0.0111406	12	rs148236676
7:150761858	-0.481498	0.366419	0.188825	9922	0.00100786	7	rs35021531
17:63049698	-0.137972	0.105002	0.18885	10190	0.0117763	17	rs41300618
19:36884744	-0.475576	0.361935	0.188852	10190	0.00107949	19	rs149521606
16:57283730	0.0750851	0.0571443	0.188861	10182	0.0350128	16	rs7198865
2:10224075	-0.590143	0.449135	0.188861	9902	0.000757423	2	rs191845342
16:4934403	0.367848	0.279962	0.188872	9955	0.00120542	16	rs149084017
3:100368546	0.0655649	0.0499017	0.188887	10085	0.0464551	3	rs61730367
19:57085783	0.158669	0.120764	0.188887	10185	0.00751105	19	rs145150598
2:179456541	0.359874	0.273902	0.188887	10181	0.00127689	2	rs199512049
22:46643124	-0.238133	0.181245	0.18889	10188	0.00392619	22	rs200364193
5:179193668	0.283596	0.215848	0.18889	9948	0.00216124	5	rs61753465
6:29323905	-0.0416452	0.0316975	0.188902	9521	0.138798	6	NA
16:1536380	-0.0345498	0.0262969	0.188903	10089	0.213153	16	rs2667672
7:47860690	-0.281088	0.213948	0.188909	10186	0.00284704	7	rs139293796
17:45376783	-0.602736	0.458771	0.188912	10173	0.000835545	17	rs139884210
19:36501788	0.274072	0.208614	0.188922	10188	0.00240479	19	rs140126876
2:75891858	-0.317814	0.24191	0.188923	10171	0.00231049	2	rs138507763
15:56207811	0.0429766	0.0327129	0.18893	10163	0.117829	15	rs62043855
11:1775352	0.187818	0.142967	0.18894	10122	0.00518672	11	rs147278302
12:6761563	0.513386	0.39079	0.188943	10175	0.000638821	12	rs146347929
11:2542735	0.438961	0.334156	0.188967	10188	0.00103062	11	rs186544414
15:41137113	-0.58643	0.446419	0.18897	10191	0.000785006	15	rs148755059
21:46032087	-0.715967	0.545034	0.188974	10065	0.000546448	21	rs111668637
11:67133009	-0.301115	0.229229	0.188981	10189	0.00240455	11	rs145660153
1:3659742	0.0776534	0.0591152	0.188983	10113	0.0335212	1	rs2298223
7:5363903	-0.200794	0.15286	0.188986	10114	0.00543801	7	rs186390578
10:116889272	-0.0897802	0.0683475	0.188986	10135	0.026443	10	rs77597486
10:119774577	0.140267	0.106783	0.188989	10163	0.00949523	10	rs141500760
10:31134286	-0.28767	0.219001	0.188995	10191	0.00279658	10	rs143808981
21:46876306	-0.0335346	0.0255297	0.188997	9540	0.240618	21	rs11702494
12:56625114	-0.174494	0.132842	0.188998	10175	0.00702703	12	rs147572362
18:77659680	-0.645157	0.491159	0.189001	10118	0.000543586	18	rs143864015
12:11183802	0.221793	0.168854	0.189008	10191	0.00353253	12	NA
6:36993615	-0.82177	0.625634	0.189015	10185	0.000490918	6	rs79120653
11:121028666	0.0753437	0.057362	0.189022	10122	0.0354673	11	rs33981325
1:15707853	-0.663929	0.505492	0.189038	10191	0.000539692	1	rs116545211
11:111746748	-0.404668	0.308106	0.189046	10190	0.0015211	11	rs189903941
9:17340864	-0.0527346	0.0401524	0.189062	10166	0.0787921	9	rs3808782
5:13882920	0.50407	0.383839	0.189104	10191	0.000735943	5	rs145672251
17:8047081	-0.126649	0.0964439	0.189121	8740	0.0157895	17	rs112980285
6:33374614	-0.582178	0.443334	0.189122	10191	0.000785006	6	rs145707165
17:80544006	-0.387779	0.295303	0.18913	10172	0.00152379	17	rs7212607
12:49435199	-0.634134	0.482914	0.189135	9856	0.000760958	12	rs377392943
19:47858424	0.061375	0.0467402	0.189146	10182	0.0537714	19	rs2245046
19:2389813	0.359218	0.273574	0.189165	9823	0.00142523	19	rs8100380
4:952210	-0.298438	0.227288	0.18917	9516	0.00246953	4	rs201314478
4:79410108	-0.226771	0.172711	0.189179	10137	0.00429121	4	rs114854941
3:43073796	-0.132369	0.100819	0.189203	9973	0.0120325	3	rs149380799
16:336362	0.37671	0.286924	0.189208	10179	0.00127714	16	rs190260612
19:10477132	-0.687781	0.523858	0.189211	10185	0.000490918	19	rs12720263
3:195508516	-0.377434	0.28748	0.189215	9190	0.0015778	3	rs62282476
4:1389192	-0.436367	0.332387	0.189241	9801	0.00137741	4	rs146804633
22:50728062	-0.0292803	0.0223034	0.189244	9654	0.382691	22	rs28379706
1:228482028	-0.0364518	0.0277661	0.189245	10187	0.183076	1	rs4653547
22:17449273	-0.587551	0.447558	0.189253	10132	0.00069088	22	rs200334935
19:1235071	-0.710499	0.541214	0.189254	10188	0.000392619	19	rs13346715
9:98209410	-0.576987	0.439522	0.189263	10179	0.000933294	9	rs142148876
19:12463856	-0.216413	0.164854	0.189264	10190	0.0045633	19	rs73921445
7:100680370	-0.0462728	0.0352486	0.189265	9790	0.106946	7	rs10257974
11:26586855	-0.823323	0.627197	0.189283	9964	0.000451626	11	rs2292290
7:21940868	-0.635152	0.483857	0.18929	9940	0.000754527	7	rs72658840
19:36214009	0.254458	0.193846	0.18929	10186	0.00269978	19	rs182457846
12:40499347	-0.0422819	0.0322109	0.189297	9582	0.133793	12	rs7305377
1:179526191	-0.388675	0.2961	0.189303	10183	0.00142394	1	rs146906190
13:47255902	-0.98444	0.749972	0.189306	10191	0.00034344	13	rs17069216
10:116719498	0.0892681	0.068007	0.189307	10188	0.0248331	10	rs62623677
6:109175625	-0.260791	0.19869	0.189334	10187	0.00338667	6	rs147935937
4:90171060	-0.463697	0.353295	0.189354	10190	0.00117763	4	rs34208408
5:138857919	0.0413105	0.0314758	0.189368	10107	0.130405	5	rs1131769
8:55539275	0.317314	0.241772	0.189369	10188	0.00171771	8	rs16920621
22:46654628	0.507451	0.386651	0.189376	10191	0.000735943	22	rs143126011
9:101594219	-0.704146	0.536523	0.189377	10188	0.000539851	9	rs16917929
3:12881028	-0.236775	0.180411	0.18938	10190	0.00382728	3	rs11553822
6:168708763	-0.255294	0.194525	0.189387	9772	0.00353049	6	rs149504015
3:3139910	0.230903	0.175941	0.189389	10191	0.00323815	3	rs141948767
5:147030027	-0.801937	0.611055	0.189392	10191	0.000539692	5	rs141607489
4:13600953	0.117768	0.0897362	0.189392	10191	0.014032	4	rs61995952
14:64920465	0.519974	0.396211	0.189397	10187	0.000539904	14	rs200935483
2:71791255	0.426134	0.324708	0.189398	10191	0.000883132	2	rs35297901
2:228121101	-0.0342901	0.0261297	0.189417	10028	0.210012	2	rs55703767
22:29454778	-0.158863	0.121056	0.189418	10122	0.00819996	22	rs2072775
5:140870516	-0.0369025	0.0281222	0.189446	9837	0.187811	5	rs2074912
17:650338	0.512724	0.390731	0.189447	10187	0.000736232	17	rs375616543
2:242707175	-0.479858	0.365685	0.189448	10188	0.00112878	2	rs145839736
19:3778219	0.0696432	0.0530755	0.189468	9887	0.0423283	19	rs35351680
2:228777085	0.291798	0.222383	0.189474	10044	0.00224014	2	rs181189267
2:242011067	0.556985	0.424498	0.189485	9489	0.000526926	2	rs370597255
14:91084344	0.339572	0.258802	0.189488	10175	0.00157248	14	rs2296397
2:197530414	-0.127048	0.0968292	0.189493	10056	0.0131762	2	rs80092902
17:39777917	-0.637446	0.485854	0.189516	10191	0.000637818	17	rs371597344
6:31695437	-0.704062	0.53663	0.189518	10057	0.000646316	6	NA
2:73315838	0.535431	0.408111	0.189529	9604	0.00062474	2	rs146973549
1:40717144	0.0933824	0.0711784	0.189538	10189	0.0226224	1	rs80094747
6:110759957	0.507292	0.386676	0.189544	10190	0.000785083	6	rs150141053
5:71403424	-0.453808	0.345909	0.189545	9357	0.00128246	5	rs372802132
1:12302640	0.463436	0.353256	0.189555	10190	0.000785083	1	rs375130709
17:79169734	-0.213089	0.162434	0.18957	9187	0.00533362	17	rs118151864
7:158664087	0.509267	0.388214	0.189581	10114	0.000593237	7	rs191864940
19:5784244	0.706176	0.538319	0.189582	9410	0.000371945	19	rs59904063
9:38396372	0.173402	0.132185	0.189586	10160	0.00605315	9	rs145426005
11:77728188	0.231969	0.176834	0.189592	10191	0.00402316	11	rs138337647
21:32119310	0.278188	0.212074	0.189606	10170	0.00216322	21	rs147814118
6:30529605	-0.133155	0.10151	0.189606	8927	0.0136104	6	rs114406793
15:56719797	-0.0465225	0.0354666	0.189613	10159	0.102815	15	rs795785
16:84488427	-0.707223	0.539165	0.189621	9887	0.000606857	16	rs192290863
1:177917640	0.186766	0.142385	0.189624	10191	0.00524973	1	rs144118841
1:186275730	-0.298888	0.227872	0.189639	10191	0.00255127	1	rs147788980
22:47189678	0.127955	0.0975552	0.189649	10048	0.0116939	22	rs112995262
17:35992296	0.428193	0.326466	0.189655	10189	0.000932378	17	rs61756269
18:77455227	-0.140063	0.106788	0.189656	10191	0.0109901	18	rs115044443
1:232002332	-0.0624484	0.0476146	0.189676	10129	0.0550893	1	rs3081
9:712137	-0.0341151	0.0260116	0.189679	9876	0.219927	9	rs912175
10:95083039	0.0558185	0.0425622	0.189703	10186	0.0678382	10	rs11594445
13:114525079	0.0657839	0.0501613	0.189707	10086	0.0456078	13	rs34975371
19:17322899	0.208576	0.159045	0.189713	9700	0.0043299	19	rs55732173
6:75848181	0.0308873	0.0235526	0.189716	10110	0.286944	6	rs240736
2:234732311	-0.0389581	0.0297071	0.18972	9868	0.154135	2	rs17868361
16:55883618	0.0317391	0.0242027	0.189726	10002	0.269596	16	rs2160276
17:17068694	0.401033	0.305809	0.189727	10173	0.00108129	17	rs776042008
10:115527234	0.616925	0.470443	0.189732	10161	0.00044287	10	rs200704795
8:25199988	-0.637122	0.485873	0.189759	10159	0.000689044	8	rs149776324
11:57886442	0.191838	0.146298	0.18976	9968	0.00516653	11	rs149512166
19:14992045	-0.0312151	0.023805	0.189762	9390	0.305378	19	rs10404335
19:44981340	0.446096	0.340202	0.189767	10185	0.000736377	19	rs145899142
17:13972955	-0.0559689	0.0426836	0.189773	10150	0.0687192	17	rs8076787
1:64732733	-0.359568	0.274235	0.189801	10188	0.0015214	1	rs17126258
11:56230069	0.0525474	0.0400768	0.189801	10171	0.0771311	11	rs1945237
3:38748833	0.0402219	0.0306764	0.189801	10181	0.139083	3	rs6790627
16:3487104	-0.259147	0.197647	0.189803	10191	0.00348347	16	rs77055452
5:34004707	0.0281116	0.0214403	0.189806	10187	0.467802	5	rs10941112
20:36982754	0.11158	0.0851014	0.189808	10171	0.015731	20	rs36015492
11:44636848	-0.423107	0.322703	0.189812	10191	0.00127564	11	rs2303864
1:226570767	-0.189407	0.144462	0.189816	10190	0.0060844	1	rs2230484
1:158549511	-0.0281852	0.0214976	0.189829	10139	0.456455	1	rs863363
17:39316528	0.299367	0.228337	0.189832	10190	0.00206084	17	rs74572864
19:1360889	-0.708118	0.540106	0.189834	9530	0.000577125	19	rs11880588
10:38241220	0.5003	0.381601	0.189839	10184	0.000638256	10	rs146555827
19:21476455	-0.342413	0.261184	0.189857	10041	0.00199183	19	rs147864512
18:21427606	-0.218146	0.166398	0.189862	10177	0.00456913	18	rs112534534
11:26681856	0.130279	0.0993754	0.189865	10173	0.0109112	11	rs117748217
7:142569556	-0.0908645	0.0693109	0.189868	10170	0.0248279	7	rs4987683
17:41959687	-0.634308	0.483848	0.18987	9952	0.000703376	17	rs148337292
7:105188996	-0.0797558	0.0608384	0.189877	10182	0.0336378	7	rs113947297
12:132281825	-0.181204	0.138225	0.189881	10078	0.00669776	12	rs140589847
4:104577382	-0.421441	0.321485	0.189885	10165	0.00118052	4	rs2276973
15:51868289	0.520299	0.39691	0.1899	10092	0.00059453	15	rs34998785
8:53569194	-0.78578	0.599445	0.18991	10172	0.000344082	8	rs16918075
11:60785263	-0.0588946	0.0449293	0.189916	10150	0.061133	11	rs61755080
10:104161231	0.520258	0.396899	0.189922	9811	0.000611558	10	rs41293042
2:173848287	-0.0957338	0.0730348	0.189926	10153	0.0233429	2	rs17301507
9:138594203	0.255538	0.194957	0.189946	10186	0.00279796	9	rs146152956
15:56208535	0.0428975	0.0327279	0.189948	10181	0.117425	15	rs12440230
9:18795387	-0.17948	0.136932	0.189952	10146	0.00670215	9	rs143893032
1:40782344	-0.11079	0.0845262	0.189955	8639	0.0200255	1	rs188678862
7:129367090	-0.364434	0.278046	0.189961	9999	0.00175018	7	rs149764867
19:44047839	-0.363677	0.277472	0.189967	10182	0.00186604	19	rs2307182
11:68853153	-0.46131	0.351971	0.189977	10191	0.00122657	11	rs149949063
7:156755781	0.150698	0.114981	0.189982	10158	0.00851546	7	rs61740219
3:44692692	-0.81031	0.61826	0.189983	10191	0.000490629	3	rs142020701
11:119998271	0.509642	0.388864	0.189996	10158	0.00063989	11	rs35292848
1:52520740	0.183887	0.140309	0.189996	10191	0.00559317	1	rs142456533
3:51994587	0.124217	0.0947809	0.190002	10187	0.0124669	3	rs323874
5:111504443	-0.700039	0.534156	0.190009	10190	0.000686948	5	rs189409879
3:121168178	-0.508162	0.387753	0.190017	10188	0.000981547	3	rs377717694
8:26722025	-0.174295	0.132997	0.190019	10037	0.00687456	8	rs2229124
11:46456444	-0.0991913	0.0756885	0.19002	10121	0.0218852	11	rs61999319
2:170060603	-0.077159	0.0588793	0.19004	10189	0.0353813	2	rs17848169
18:43246156	-0.0282428	0.0215527	0.190059	10113	0.45397	18	rs9960464
2:11273459	-0.120098	0.0916497	0.19006	10034	0.0147997	2	rs190385156
1:183201363	-0.205377	0.156728	0.19006	10191	0.00500442	1	rs141812464
12:6439470	0.0340008	0.0259469	0.190061	10154	0.212773	12	rs12426675
19:4180901	-0.263738	0.201268	0.190066	9959	0.00331359	19	rs34786277
4:55964925	0.458482	0.349907	0.190095	10191	0.000735943	4	rs149745504
3:148614447	0.0730078	0.0557192	0.190101	10175	0.0370516	3	rs61733454
8:39128387	-0.0328247	0.0250517	0.190102	10177	0.243294	8	rs4733994
11:47460306	-0.0323052	0.0246553	0.190104	9546	0.274146	11	rs7126210
19:43420408	-0.257761	0.196727	0.190113	10181	0.00314311	19	rs143569741
9:103348634	0.0286303	0.0218512	0.190114	10025	0.402943	9	rs2780956
8:99101976	-0.107684	0.0821887	0.190128	10190	0.0182532	8	rs35368005
21:43539287	-0.0762121	0.0581692	0.190135	10152	0.0364953	21	rs118104890
3:69246152	0.0629808	0.0480709	0.19014	10187	0.0503092	3	rs13059488
19:9578370	-0.137364	0.104846	0.190147	10190	0.0113346	19	rs111436709
19:43411275	0.456702	0.3486	0.190162	10175	0.000638821	19	rs1065520
7:82435066	0.204628	0.156197	0.190174	10190	0.00446516	7	rs117776963
2:179569387	0.0957224	0.0730678	0.190179	10167	0.0212452	2	rs72650006
20:24964558	-0.062022	0.0473435	0.190182	10113	0.0549787	20	rs12242
1:154072601	-0.0891655	0.0680632	0.190182	10170	0.0265487	1	rs139838869
1:2290143	-0.124549	0.095073	0.190185	10190	0.0134936	1	rs34587196
4:166929102	0.0800648	0.0611177	0.190192	10111	0.0304124	4	rs17590218
3:194080696	-0.0334874	0.0255629	0.190195	10168	0.229986	3	rs9682541
16:1391195	-0.593698	0.453204	0.190196	10163	0.000639575	16	rs200223867
19:5286072	-0.263623	0.201241	0.1902	10167	0.00334415	19	rs61729776
10:96748635	0.47143	0.359875	0.190203	10191	0.000735943	10	rs2017319
5:140773296	0.514627	0.392857	0.190209	10191	0.000686881	5	rs189824439
15:44143386	0.410353	0.313256	0.19021	10191	0.00103032	15	rs143002550
19:55494881	0.0287465	0.0219454	0.190225	10181	0.374767	19	NA
19:2223275	-0.0840925	0.0641972	0.190227	9930	0.0306647	19	rs75613123
15:48800870	-0.176071	0.134417	0.190234	10175	0.00673219	15	rs112366266
18:3134826	-0.118866	0.0907471	0.190243	10180	0.0147348	18	rs143030509
4:2826400	-0.0322907	0.0246523	0.190248	9787	0.264994	4	rs3213501
20:30452748	0.163376	0.124729	0.190248	10181	0.00726844	20	rs145376079
5:150696498	-0.0291506	0.022255	0.190248	10149	0.374175	5	rs428064
7:31594508	-0.0326515	0.0249284	0.19026	10079	0.240004	7	rs2286711
13:111995104	-0.219142	0.167311	0.190267	10022	0.00454001	13	rs35219695
7:5752432	0.573209	0.43764	0.190273	10191	0.000490629	7	rs28444267
17:39254124	-0.193326	0.147607	0.190284	8280	0.00676328	17	NA
17:29214387	-0.0457479	0.0349303	0.1903	10183	0.108661	17	rs11657270
9:35563062	0.298589	0.227996	0.190323	10189	0.0019629	9	rs139337875
20:61150815	0.491459	0.375277	0.190335	10188	0.00073616	20	rs373418367
14:91763720	0.166403	0.127072	0.190357	10186	0.0064304	14	rs142539336
12:40702911	0.0541665	0.0413639	0.190362	10178	0.0702004	12	rs7133914
22:19959456	-0.40156	0.30665	0.190363	9809	0.00158018	22	rs34445280
1:9165668	0.373414	0.28516	0.190369	10190	0.00122669	1	rs144557302
12:53517552	-0.0773261	0.0590526	0.190384	10169	0.0342217	12	rs55773507
6:56505063	0.0693048	0.0529275	0.190389	10190	0.0424926	6	rs2144407
10:99968743	-0.311551	0.237935	0.190401	10172	0.00235942	10	rs147674187
3:25679738	-0.0321114	0.0245243	0.190407	10172	0.266467	3	rs60422476
17:38859664	0.579881	0.442877	0.190416	10161	0.000492078	17	rs61237409
11:73850837	0.209474	0.159988	0.190429	10190	0.00407262	11	rs151308158
3:132345648	-0.374182	0.285785	0.190429	10164	0.00167257	3	rs6776576
11:10024151	-0.632588	0.483151	0.190434	10191	0.000686881	11	rs143209062
11:10024211	-0.632588	0.483151	0.190434	10191	0.000686881	11	rs148187321
5:78076460	0.505743	0.386274	0.190437	10190	0.000686948	5	rs35757003
18:51888169	-0.0583528	0.0445685	0.190439	10187	0.0605674	18	rs1657907
11:47259728	0.233379	0.178257	0.190458	10188	0.00348449	11	rs143049891
10:38404188	0.456605	0.348763	0.190462	10173	0.000688096	10	rs117193245
1:231488524	0.0289486	0.0221129	0.19049	10110	0.367557	1	rs2437150
9:133759717	0.296028	0.226128	0.190496	10018	0.00229587	9	rs200800111
13:20797560	0.482247	0.36838	0.1905	10175	0.000737101	13	rs778513540
13:52346022	-0.417378	0.318831	0.190505	10190	0.00161923	13	rs148725690
2:179604366	0.066452	0.0507623	0.190506	10181	0.0454278	2	rs2562829
14:74402757	0.282979	0.21617	0.190515	10186	0.00215983	14	rs151325166
13:108863609	0.0642051	0.049047	0.190517	10036	0.0482264	13	rs1805389
10:123843470	0.257563	0.196756	0.190517	10190	0.00269872	10	rs145676536
6:152265522	0.0336278	0.0256888	0.19052	10184	0.218676	6	rs1801132
1:151497202	-0.0848796	0.0648418	0.190525	10183	0.0293627	1	rs12038198
2:25022598	0.0403446	0.0308206	0.190529	10123	0.137854	2	rs1550116
16:5061191	-0.456095	0.348433	0.190538	10191	0.00112845	16	rs8055468
12:40757330	-0.0404772	0.0309226	0.19054	10173	0.141748	12	rs33962975
5:178310142	-0.173033	0.132189	0.190542	10185	0.00706922	5	rs61740657
12:53497927	-0.0543677	0.041535	0.190547	10180	0.072446	12	rs17123210
8:26365716	-0.0496141	0.037904	0.190555	9768	0.0902437	8	rs2233701
11:33566507	-0.104806	0.0800697	0.190555	10189	0.0194327	11	rs117590358
2:141081616	-0.361354	0.276074	0.190568	10167	0.00172126	2	rs137873952
5:79361265	0.033654	0.0257121	0.190575	10166	0.219211	5	rs1866389
5:644536	-0.37203	0.284238	0.190579	10190	0.00210991	5	rs62001007
12:80707371	0.474565	0.362578	0.190581	10181	0.000785777	12	rs200392453
4:859016	-0.20525	0.156824	0.190607	9649	0.00564825	4	rs142955360
20:44698893	0.480429	0.367082	0.190609	10188	0.000687083	20	rs9653615
3:37565004	0.335537	0.256391	0.190638	10190	0.00157017	3	rs202220339
16:4606754	-0.380038	0.290406	0.190654	10190	0.00157017	16	rs79620244
4:17528561	-0.299423	0.228806	0.190659	10191	0.00240408	4	rs180817213
3:14862262	-0.811444	0.620085	0.190669	10117	0.000543639	3	rs182441976
22:32792192	-0.579917	0.44316	0.190671	10191	0.000785006	22	rs113907276
22:20759967	-0.645186	0.493039	0.190673	10163	0.000590377	22	rs200970807
21:40768841	0.167753	0.128195	0.190676	10190	0.00677134	21	rs117922305
10:128974009	0.391159	0.298922	0.190681	10191	0.00112845	10	rs150978210
3:13612319	-0.638579	0.487999	0.190682	10011	0.000649286	3	rs190206480
19:11034239	0.29737	0.227252	0.190687	9985	0.00190285	19	rs146974463
3:38651442	-0.231187	0.176678	0.190695	10178	0.00417567	3	rs41285129
5:80641789	0.0826914	0.0631956	0.190704	10179	0.0293251	5	rs34607174
19:55526373	-0.0292778	0.0223753	0.190709	9394	0.397222	19	NA
5:74981103	0.107388	0.0820705	0.19071	10183	0.0160562	5	rs34678567
11:126134931	0.147314	0.112585	0.190711	10165	0.00870635	11	rs114538197
19:14044043	-0.630782	0.482075	0.190713	8701	0.00086197	19	rs373561110
19:36113841	0.243563	0.186143	0.190714	10183	0.00309339	19	rs200240183
6:106969266	-0.480424	0.367173	0.190724	10163	0.00103316	6	rs146033137
11:61253278	-0.543549	0.415418	0.190725	10188	0.00093247	11	rs145271355
22:50928026	0.0343082	0.0262217	0.190742	10072	0.209442	22	rs2232885
4:186456529	0.249545	0.190728	0.190744	10191	0.00299284	4	rs113792127
20:35421952	0.683443	0.522381	0.190764	10089	0.000396471	20	rs34241250
1:247054344	-0.181288	0.138565	0.190766	10175	0.00673219	1	rs143883846
10:79785458	-0.66169	0.505762	0.19077	10191	0.000392503	10	rs12248310
16:31121793	0.0289143	0.0221014	0.190787	10137	0.382707	16	rs14235
4:186112135	-0.170174	0.130081	0.1908	10188	0.00711622	4	rs147009616
16:2131755	-0.801486	0.612677	0.190815	10191	0.000539692	16	rs45466493
7:29976252	0.306929	0.234627	0.19082	10191	0.00181533	7	rs142082320
2:226273749	0.197032	0.150618	0.190821	10173	0.00486582	2	rs61747063
6:41895150	-0.0466387	0.0356523	0.190822	10162	0.101948	6	rs2296916
4:2233852	-0.13662	0.104437	0.190823	10191	0.0115298	4	rs2031728
1:203194834	-0.208387	0.159299	0.190824	10188	0.00500589	1	rs137852607
13:77566147	0.211777	0.161892	0.190827	9671	0.00449798	13	rs200353554
1:24019122	0.346256	0.264705	0.190845	10184	0.0014729	1	rs139286202
5:79815658	-0.0348046	0.0266075	0.190848	10187	0.207421	5	rs369998
3:111780741	-0.543365	0.415395	0.19085	9987	0.000851106	3	rs16859132
17:4576094	0.483532	0.369656	0.190853	10187	0.000638068	17	rs202062234
16:87788836	-0.0497179	0.0380095	0.190859	9883	0.0890418	16	rs17699859
2:215821412	-0.316569	0.242023	0.19087	10190	0.00245339	2	rs145980660
3:113207788	-0.225896	0.172708	0.190886	10149	0.00443393	3	rs199729414
1:166815934	-0.277035	0.211812	0.190897	10191	0.00299284	1	rs144284216
20:25398748	-0.480048	0.367031	0.190899	10171	0.000983187	20	rs137901350
10:79764621	-0.661476	0.505747	0.1909	10190	0.000392542	10	rs79793998
6:138754081	-0.155937	0.119229	0.190917	10148	0.00862239	6	rs138697859
7:152132812	-0.184665	0.141196	0.190922	10005	0.00654673	7	rs191834730
2:231334532	0.048177	0.0368369	0.190926	10037	0.0913121	2	rs13410424
17:27286234	-0.509282	0.389409	0.190929	10120	0.000889328	17	rs200111899
9:113312230	0.421968	0.32265	0.190935	10191	0.000932195	9	rs201060222
15:75500713	0.173687	0.132815	0.190962	9744	0.00626026	15	rs79245819
2:234368468	-0.266587	0.203855	0.190965	10187	0.00314126	2	rs61752229
6:31324166	0.212638	0.162604	0.190974	9355	0.00384821	6	rs41558819
11:82880341	0.050222	0.0384064	0.190993	10189	0.0851899	11	rs12284052
16:84224872	0.547772	0.418909	0.191004	10092	0.00059453	16	rs143424699
15:67687820	-0.20493	0.156723	0.191011	10190	0.00505397	15	rs139553529
4:187557962	-0.268542	0.205371	0.191011	10191	0.00294377	4	rs142805532
7:72992858	0.0659146	0.0504094	0.191014	10190	0.0470559	7	rs76029572
11:59863030	-0.639075	0.488746	0.191015	10191	0.000686881	11	rs17860459
2:80530444	0.39719	0.30376	0.191016	9769	0.00112601	2	rs149821410
16:84203929	0.409016	0.312805	0.191017	10156	0.0012308	16	rs201519478
17:10558376	-0.104581	0.0799816	0.191023	10172	0.019072	17	rs17817203
13:28883061	-0.0354411	0.0271049	0.191024	10126	0.196129	13	rs7993418
11:27147270	0.0354334	0.027099	0.191026	10152	0.189027	11	rs1044273
1:248551146	-0.200895	0.153643	0.191026	9731	0.00570342	1	rs72766981
9:139568339	-0.130585	0.0998702	0.191026	9928	0.0121374	9	rs116951119
14:69697185	0.0748009	0.0572095	0.191046	10010	0.0352148	14	rs61980286
3:195306219	-0.16939	0.129556	0.191054	10123	0.00760644	3	rs5953
15:89838318	-0.0465722	0.0356203	0.191056	10146	0.103637	15	rs35875311
2:238483751	-0.282201	0.215842	0.191063	10190	0.00225712	2	rs34311889
20:62896665	-0.0390435	0.0298629	0.191068	10092	0.152447	20	rs17878941
1:20233086	-0.0649756	0.0496974	0.191069	9898	0.049707	1	rs10916668
12:105380185	0.0861222	0.0658723	0.191073	10182	0.0259281	12	rs117368247
11:118404804	0.0308209	0.0235744	0.19108	10159	0.286987	11	rs6589664
1:2434017	-0.633022	0.484201	0.191092	9530	0.000734523	1	rs146513018
1:228699619	0.365297	0.279419	0.191096	8432	0.00154175	1	rs182509913
4:169433326	-0.0300963	0.0230216	0.19111	10088	0.323999	4	rs7655494
16:30380872	0.070763	0.0541299	0.191118	9866	0.0401885	16	rs71389465
14:55243152	0.0727543	0.0556541	0.191125	9919	0.037403	14	rs1951437
7:156468559	-0.114461	0.0875586	0.191129	9564	0.0168862	7	rs3823617
2:80801296	-0.47509	0.363445	0.19115	10173	0.00117959	2	rs200341629
11:8435077	0.0324046	0.0247903	0.191162	10123	0.243554	11	rs3751095
1:214818223	0.0500568	0.0382972	0.191191	10159	0.0849493	1	rs3748693
5:131602166	0.0295708	0.0226242	0.191197	10110	0.346983	5	rs1007602
1:247920880	0.508671	0.389183	0.191205	10112	0.000593354	1	rs200437517
4:113524723	0.0476579	0.0364631	0.191207	10122	0.0961272	4	rs17669218
1:11561164	0.0541862	0.0414582	0.191209	10156	0.0709925	1	rs41274528
6:29012712	-0.150087	0.114833	0.191212	10186	0.00986648	6	NA
13:29898783	-0.0760137	0.0581624	0.191239	10164	0.0359603	13	rs61999321
22:18222939	-0.432532	0.330957	0.191243	10170	0.0013766	22	rs186707456
7:122342643	0.226636	0.173414	0.191244	10184	0.00338767	7	rs192276120
9:32450115	0.22681	0.173553	0.19126	10190	0.00348381	9	rs201135019
7:21775387	-0.0725301	0.0554996	0.191261	10182	0.0397761	7	rs2072220
5:156590154	-0.418436	0.320188	0.191265	10097	0.00133703	5	rs151157730
9:99522404	-0.258013	0.197432	0.191265	10177	0.00324261	9	rs61735010
5:74721308	0.481127	0.368161	0.191268	10176	0.000737028	5	rs61759489
11:4936284	-0.397612	0.304257	0.19127	10187	0.00152155	11	rs143332268
16:23713763	0.501352	0.383644	0.191275	9214	0.000759713	16	rs140521756
4:147860951	-0.417856	0.319768	0.191297	10190	0.00132483	4	rs59050226
22:37622815	0.0399834	0.0305976	0.191298	9859	0.142509	22	rs1064498
19:282753	0.0284056	0.0217379	0.191303	9539	0.416763	19	rs1138439
1:95538424	-0.152517	0.116717	0.191306	10159	0.00851462	1	rs34364382
17:72860654	0.14519	0.111111	0.19131	10187	0.00873662	17	rs2070921
7:86998764	0.312514	0.239162	0.191312	10190	0.00186457	7	rs138577783
11:113570405	-0.0296076	0.0226588	0.191326	10168	0.350708	11	rs4936280
4:155410650	0.0357913	0.0273913	0.191327	10159	0.18865	4	rs72731014
16:2035868	0.0472521	0.0361627	0.19133	8217	0.11245	16	rs1046502
12:40837264	-0.0552882	0.0423131	0.191333	9278	0.0750162	12	rs11564230
3:151131077	-0.0794628	0.0608151	0.191339	9983	0.0330061	3	rs2276763
9:90321862	0.120646	0.0923342	0.19134	9777	0.0127851	9	rs36220448
11:66204592	-0.486688	0.372483	0.191347	10148	0.000936145	11	rs201135328
3:108476019	-0.534398	0.408998	0.191347	10009	0.000749326	3	rs34125628
1:158450314	0.0281151	0.0215186	0.191367	10153	0.459618	1	rs6679056
8:90967711	-0.029356	0.0224687	0.191372	10138	0.355938	8	rs709816
1:100340954	-0.708704	0.542432	0.191373	10191	0.000588755	1	rs200459772
14:73989145	0.063877	0.0488932	0.191396	10178	0.0481922	14	rs78901745
6:34512153	0.314506	0.240733	0.1914	9845	0.00177755	6	rs113964160
7:24745864	-0.638345	0.48862	0.191408	10191	0.000588755	7	rs138980048
9:133231583	-0.860901	0.658979	0.191411	10117	0.000296531	9	rs10113895
18:28919779	0.0541963	0.0414852	0.191416	10177	0.071976	18	rs8091003
13:31891743	0.0767884	0.0587799	0.191426	10180	0.0328094	13	rs34638481
11:4903500	-0.0875914	0.06705	0.19143	10177	0.0270217	11	rs78644275
1:6631106	0.111356	0.0852438	0.191443	10173	0.015433	1	rs41278020
2:238427251	0.0375198	0.0287221	0.191449	10188	0.164016	2	rs3751107
2:166606326	0.147737	0.113096	0.191451	10176	0.00840212	2	rs146521644
17:36104694	-0.707942	0.541955	0.19146	10173	0.000540647	17	rs147816724
10:11360911	-0.634	0.485355	0.191464	10153	0.000640205	10	rs200828160
6:43480825	-0.673598	0.515685	0.191478	10074	0.000397062	6	rs41281816
3:25835860	-0.231079	0.176914	0.191495	10189	0.00431838	3	rs151328335
4:13545849	0.281836	0.215778	0.191505	9592	0.00244996	4	rs202195290
17:67152981	-0.250818	0.192032	0.191509	10188	0.00358265	17	rs141937290
16:57758727	0.218755	0.167485	0.191512	10156	0.00364317	16	rs115241876
14:21269990	0.300388	0.229989	0.191519	10191	0.00191345	14	rs142457376
15:76726465	-0.0299148	0.0229043	0.191527	10173	0.322176	15	rs1607017
5:140433211	-0.139945	0.107154	0.191545	10189	0.0109432	5	rs2233595
12:130647502	0.54775	0.419404	0.191546	8436	0.000711238	12	rs549279147
2:75099477	0.0359184	0.0275022	0.191546	10188	0.181979	2	rs2229621
19:45026847	-0.646736	0.495204	0.191553	10191	0.000686881	19	rs372889795
11:47712214	0.579441	0.443677	0.191554	10190	0.000490677	11	rs142413922
3:119886108	-0.30398	0.232761	0.19156	10172	0.00231026	3	rs147315768
19:12384779	-0.454217	0.347799	0.19156	10185	0.00127639	19	rs186717775
8:135490774	0.394018	0.301713	0.191574	10180	0.00108055	8	rs201818197
7:21654727	-0.713367	0.546249	0.191574	10165	0.000541072	7	rs367628980
14:95660242	0.0498005	0.0381339	0.191574	10174	0.0833497	14	rs1128468
1:38274679	0.321408	0.246114	0.191576	10137	0.00177567	1	rs145813242
11:64799684	0.420274	0.321825	0.191584	10191	0.000932195	11	rs61893600
5:179729468	0.132034	0.101106	0.191587	9904	0.0108037	5	rs11557568
21:33368188	0.0329729	0.0252502	0.191605	10183	0.239124	21	rs2070371
1:160803892	0.528395	0.404639	0.191606	10191	0.000588755	1	rs139236348
9:37304236	-0.262704	0.201179	0.191613	10190	0.0031894	9	rs138176259
13:32785101	0.482208	0.369275	0.191613	10181	0.000638444	13	rs188033309
19:11169514	0.0607858	0.0465515	0.191629	10095	0.0533928	19	rs9105
6:101100658	0.423621	0.324428	0.191639	10191	0.000932195	6	rs150922340
2:120003259	0.506722	0.388074	0.191642	10191	0.000637818	2	rs138657061
7:6075823	-0.0281604	0.0215671	0.19165	10067	0.454405	7	rs2302334
16:774734	0.129486	0.0991705	0.191659	10100	0.0112871	16	rs142136104
3:196674974	0.581607	0.445442	0.191659	8527	0.000586373	3	rs759251329
11:100863354	0.0361648	0.0276981	0.191663	9897	0.186168	11	rs471933
22:24179334	0.246276	0.188621	0.191667	10190	0.002895	22	rs117846678
4:187454951	0.0674066	0.0516294	0.191694	10189	0.0421533	4	rs8192551
9:1056244	-0.539595	0.413297	0.191694	10152	0.000788022	9	rs145393386
11:67257823	-0.357621	0.273925	0.191709	9524	0.00188996	11	rs641081
1:153631339	0.308917	0.236627	0.191722	10191	0.00201158	1	rs146067707
1:204125051	0.57615	0.441328	0.191725	9788	0.000561913	1	rs186717113
20:20373813	-0.105943	0.0811526	0.191728	10183	0.0180202	20	rs6035618
8:133995588	0.203141	0.155606	0.191729	10191	0.00431753	8	rs79724982
15:44859751	0.577338	0.442254	0.191741	10190	0.000539745	15	rs374057859
16:67685900	-0.130224	0.0997544	0.191742	10172	0.0121412	16	rs78320020
17:3352331	0.0358419	0.027456	0.191746	10167	0.186338	17	rs1488690
7:100875937	0.576359	0.441513	0.191751	10111	0.000494511	7	rs372104568
2:185801684	-0.348291	0.266809	0.191758	10187	0.00196329	2	rs146785509
11:71146508	0.214437	0.16427	0.191759	10155	0.00393895	11	rs139721775
2:179605991	0.127395	0.0975932	0.191767	10066	0.012269	2	rs33971253
20:17608288	0.488176	0.373989	0.191783	10156	0.00073848	20	rs201538239
17:4836105	0.262658	0.201221	0.191785	10179	0.00250516	17	rs138825640
19:42582755	-0.436927	0.334734	0.191792	9998	0.00120024	19	rs200495104
17:2091729	-0.522148	0.400024	0.191794	10191	0.000490629	17	rs35173108
2:214228792	-0.779915	0.597512	0.1918	10152	0.000443262	2	rs12469417
5:34937649	-0.800527	0.613308	0.191804	10191	0.000539692	5	rs77480286
4:169183895	0.557664	0.427246	0.191807	10187	0.000588986	4	rs74374731
19:2098096	0.251951	0.193032	0.191814	10178	0.00289841	19	rs146424829
8:48719844	-0.176701	0.135381	0.19182	10075	0.00650124	8	rs8178216
15:43500912	0.228265	0.174889	0.191824	10191	0.00372878	15	rs35719500
2:24974958	0.0883791	0.0677137	0.191829	10177	0.025253	2	rs1804645
19:52023332	0.27731	0.212468	0.19183	10103	0.00222706	19	rs199828621
4:3317918	-0.268	0.205335	0.191831	8280	0.00380435	4	rs79640085
6:99819306	0.509212	0.390164	0.191851	10143	0.000591541	6	rs146934336
17:7292107	-0.0718599	0.0550601	0.191853	9695	0.0409489	17	rs6503018
6:136681926	-0.363319	0.278386	0.191862	9877	0.00172117	6	rs181208871
1:183616884	-0.0890009	0.0681957	0.191866	10158	0.026137	1	rs10911390
2:242590531	0.156365	0.119814	0.19187	10186	0.00706852	2	rs111430905
4:77201487	-0.0344768	0.026418	0.191875	9891	0.210949	4	rs1036788
17:55822467	0.0279403	0.0214099	0.191887	10176	0.458628	17	rs12449409
3:167184878	-0.0290908	0.0222918	0.191892	10020	0.37999	3	rs9841174
1:23765292	0.200495	0.153635	0.191892	10179	0.00456823	1	rs41268117
1:196303055	-0.707108	0.541846	0.191893	10178	0.000540381	1	rs149725107
9:129595262	-0.549679	0.421222	0.191905	10182	0.000736594	9	rs139882729
1:152883088	0.421585	0.323068	0.191913	10188	0.000883392	1	rs376869430
17:78345744	0.548205	0.420123	0.191938	10191	0.000539692	17	rs148157068
6:54805722	0.615841	0.471962	0.191943	10190	0.000490677	6	rs147796871
3:69151152	0.0835516	0.0640317	0.191945	10191	0.0269846	3	rs10489
15:28211921	0.0305072	0.0233801	0.19195	10176	0.294517	15	rs1800411
14:104643627	-0.704944	0.540259	0.191952	9863	0.000608334	14	rs368290179
5:137734089	-0.631888	0.484271	0.191953	10181	0.000687555	5	rs200125839
19:4280183	-0.284776	0.218258	0.191973	10191	0.0026494	19	rs114622254
12:101711309	-0.339893	0.260504	0.191977	10191	0.00220783	12	rs150773203
15:29561866	-0.261097	0.200113	0.191978	10136	0.00300908	15	rs114318320
17:76083023	-0.119951	0.0919358	0.191988	9710	0.015551	17	rs34543719
19:55899481	-0.582792	0.44668	0.191988	9607	0.000364318	19	rs10410269
11:67219002	-0.393826	0.301849	0.191991	10064	0.00144078	11	rs949251
5:112769541	-0.0883817	0.0677407	0.191993	10186	0.0263106	5	rs41459745
13:110827580	0.029129	0.0223263	0.191996	9996	0.353041	13	rs874204
11:65003983	0.0709197	0.0543584	0.192006	8803	0.0433375	11	rs61742143
3:10074529	-0.482102	0.369525	0.192011	10191	0.00103032	3	rs45510294
20:44530966	0.573874	0.439876	0.19202	10188	0.000490773	20	rs144710772
13:50057633	-0.0278965	0.0213834	0.192033	10111	0.450401	13	rs11619265
1:192321236	0.52766	0.404465	0.192033	10154	0.000640142	1	rs201155357
10:82045354	0.0395266	0.0302985	0.192038	10180	0.144303	10	rs10887721
1:32158076	0.151624	0.116229	0.192053	10094	0.00802457	1	rs115606583
5:35759812	-0.341952	0.262128	0.192056	10181	0.00181711	5	rs201517270
2:108443469	0.387385	0.296961	0.192063	10190	0.00107949	2	rs202214994
1:170501385	-0.230993	0.177074	0.192064	10186	0.00368152	1	rs7531125
3:9827059	0.398138	0.305204	0.192064	10190	0.00117763	3	rs61751574
16:69760341	-0.735206	0.563598	0.192068	9725	0.000514139	16	rs114238154
9:140079477	-0.194534	0.149127	0.192069	10149	0.00596118	9	rs140326719
17:8272638	0.442346	0.339098	0.192071	10191	0.000834069	17	rs143766177
1:229750036	0.0329237	0.0252396	0.192082	10121	0.238909	1	rs7547607
11:1029320	0.0444146	0.0340487	0.192082	9970	0.111585	11	rs11604757
19:10477206	-0.0566945	0.0434626	0.192083	10173	0.067974	19	rs280523
18:2578028	-0.706768	0.541821	0.192087	10190	0.000588813	18	rs142862448
17:4455926	-0.823774	0.631526	0.192091	9985	0.000350526	17	rs73337538
1:54686413	-0.181377	0.139054	0.192109	10191	0.00657443	1	rs77097524
20:19565671	-0.0504181	0.0386534	0.19211	10059	0.0851973	20	rs17293432
11:49974626	0.338847	0.259789	0.192126	10190	0.0015211	11	rs150606357
15:42439444	0.0591184	0.0453254	0.192127	9430	0.0597561	15	rs111633028
12:120660773	0.539154	0.413369	0.192134	10191	0.000588755	12	rs201116189
1:16778370	-0.374488	0.28712	0.192135	10191	0.00176626	1	rs140549179
18:32825542	0.57707	0.442446	0.192141	10188	0.000490773	18	rs61736985
19:16962292	-0.201546	0.154529	0.192145	10173	0.00520987	19	rs61754499
1:202574784	-0.0283535	0.0217395	0.192153	10186	0.469124	1	rs1968583
19:19017825	0.184274	0.141289	0.192156	9916	0.00529447	19	rs118170439
15:76017453	0.503755	0.386261	0.192171	10152	0.000689519	15	rs147106916
1:47717094	0.32095	0.246103	0.192189	10190	0.00181551	1	rs144746030
7:63680209	-0.550282	0.421956	0.192192	10190	0.000736016	7	rs370643549
18:28919913	0.0545777	0.0418514	0.192206	10172	0.0704385	18	rs34302455
11:1272800	0.0766634	0.0587875	0.192208	10166	0.0332481	11	rs55693520
2:179640768	0.409217	0.313802	0.192213	10190	0.000932287	2	rs149668487
17:78166385	-0.0501197	0.0384339	0.192217	10175	0.0862899	17	rs11658460
1:228464303	-0.0927499	0.0711362	0.192289	10141	0.0238635	1	rs75280352
5:71756355	0.240726	0.184631	0.192294	10179	0.00319285	5	rs35721849
16:3900713	-0.376893	0.289071	0.192298	10162	0.0016237	16	rs55790011
1:10689705	0.169274	0.12983	0.192299	10180	0.0064833	1	rs41274484
2:29240686	0.0324969	0.0249247	0.192301	9998	0.239148	2	rs34261417
4:129770150	-0.121674	0.0933226	0.192302	10191	0.0140811	4	rs115545201
2:37458862	-0.804904	0.617356	0.192304	10189	0.000490725	2	rs141773676
21:33296987	0.490672	0.376348	0.192311	10188	0.000638005	21	rs35133981
1:200867572	0.143776	0.110278	0.192316	10105	0.00925285	1	rs41269923
9:131183226	-0.376264	0.288612	0.192336	8502	0.00176429	9	rs561749416
6:46135720	-0.474611	0.364052	0.192339	10189	0.0010796	6	rs138463479
1:1471126	-0.123144	0.0944602	0.19235	10187	0.0135467	1	rs114114317
5:140719090	-0.039075	0.029974	0.192359	10166	0.152026	5	rs6861047
9:4117933	0.188058	0.144259	0.192366	10187	0.00530087	9	rs72687988
4:187627792	-0.0344055	0.0263927	0.192371	10136	0.207281	4	rs11939575
8:81897200	-0.0472196	0.0362226	0.192372	10191	0.097537	8	rs7006101
22:47185299	-0.451327	0.346223	0.192378	10121	0.00123506	22	rs190623228
4:106604070	0.19731	0.151365	0.19239	10191	0.00480816	4	rs145174807
11:112019410	0.200608	0.153897	0.192396	10188	0.00451512	11	rs45497197
1:153520203	-0.0627108	0.0481096	0.192405	10183	0.0544535	1	rs41265164
13:25444711	-0.453562	0.34796	0.192408	10178	0.00103164	13	rs146827961
7:98779499	-0.586476	0.449971	0.192451	9878	0.000708645	7	rs199885456
19:59060556	-0.577105	0.442785	0.192454	10184	0.000785546	19	rs142762100
18:8384558	0.56913	0.436671	0.192459	10190	0.000490677	18	rs141848066
19:7619522	0.0760009	0.058313	0.192463	10181	0.0344269	19	rs522776
6:84925066	-0.192317	0.147559	0.192464	10172	0.00555446	6	rs147915749
12:18473928	0.0496867	0.0381234	0.192468	10183	0.0855347	12	rs12309666
16:16139720	0.596412	0.457616	0.192472	10101	0.0004455	16	rs8187853
16:46773999	0.0284642	0.0218412	0.192495	10151	0.408285	16	rs28407821
9:125920376	-0.0415207	0.0318603	0.192503	10100	0.135842	9	rs803736
2:113890284	0.406452	0.311891	0.192511	10191	0.00112845	2	rs45507693
9:21202092	-0.428429	0.328757	0.192514	10190	0.00117763	9	rs138587230
19:42583629	-0.62475	0.479415	0.192523	9653	0.000828758	19	rs146963421
16:1961842	-0.186385	0.143032	0.192538	10085	0.00639564	16	rs112983972
17:47246239	-0.501584	0.384917	0.192542	10169	0.00113089	17	rs141826857
9:131397479	-0.0447881	0.0343706	0.192544	10179	0.110227	9	rs4837291
16:718514	-0.0303972	0.0233279	0.192561	10011	0.307462	16	rs7204542
10:18828230	-0.362215	0.277979	0.192565	10191	0.00186439	10	rs150280879
17:17720880	0.24701	0.189574	0.192583	10169	0.00275347	17	rs537837933
17:8172506	-0.0611643	0.0469427	0.192589	10144	0.0577681	17	rs62637606
8:21833926	-0.259126	0.198876	0.192591	10190	0.00328754	8	rs13276598
14:68236320	0.113098	0.0868026	0.192596	10092	0.0152101	14	rs61746722
6:76640803	-0.0401519	0.0308166	0.192598	10178	0.144429	6	rs10943299
16:27373964	0.046566	0.0357407	0.192615	10094	0.0975332	16	rs1805012
15:48053229	0.0296315	0.0227431	0.192617	10084	0.323334	15	rs501916
6:31732207	0.0837915	0.0643127	0.192617	10190	0.0279686	6	NA
16:68344329	-0.278262	0.213582	0.192632	10165	0.00290211	16	rs142496712
22:22868807	0.427909	0.328446	0.192633	10191	0.000834069	22	rs143870620
15:74622549	-0.0824546	0.0632906	0.192645	9896	0.0311742	15	rs2277604
19:47884531	0.504442	0.387202	0.192647	10188	0.000687083	19	rs142769736
11:66191642	-0.536263	0.411651	0.192673	10138	0.000937068	11	rs140700532
2:203972820	-0.29997	0.230278	0.192696	10191	0.00250221	2	rs151000588
5:77330199	0.213352	0.163794	0.192723	10174	0.00398074	5	rs62001052
19:617769	0.246426	0.189186	0.192726	10160	0.00295276	19	rs41554212
14:64469828	0.055062	0.0422728	0.192732	10183	0.0688893	14	rs17751301
19:615791	-0.195742	0.150278	0.192735	10086	0.00584969	19	rs56124245
8:26501001	0.574515	0.441081	0.19274	9844	0.000507924	8	rs138088405
1:26517773	-0.0360495	0.027677	0.192743	10118	0.188525	1	rs11247865
19:54755962	-0.136048	0.104451	0.192745	10172	0.0113055	19	rs7248556
19:1093979	0.0990571	0.0760516	0.192746	10139	0.0195286	19	rs4921
13:29287326	0.210717	0.161783	0.192758	10188	0.00407342	13	rs149316432
1:3680345	0.157573	0.120982	0.192765	10189	0.00745902	1	rs144028564
14:103941392	-0.737342	0.566125	0.192767	10189	0.000343508	14	rs56305318
2:74777384	-0.317016	0.243404	0.19277	10182	0.00206246	2	rs141075927
10:49917865	0.549538	0.421939	0.192775	10189	0.000539798	10	rs200560672
9:97844853	-0.628882	0.482868	0.192784	9880	0.000708502	9	rs41281194
8:144808926	0.0801605	0.0615492	0.192786	9974	0.0318829	8	rs116851527
19:42083673	-0.0812593	0.0623929	0.192787	10189	0.0326332	19	rs7247842
2:27802805	-0.0347795	0.0267052	0.192796	10187	0.207029	2	rs3811644
8:10469292	-0.0509819	0.0391461	0.192797	10172	0.0832186	8	rs62490857
17:42987516	-0.807899	0.620343	0.192799	10191	0.000441566	17	rs200468026
11:66136961	-0.295346	0.226785	0.192807	10187	0.00260136	11	rs146937376
19:43243119	0.456912	0.350845	0.192808	10191	0.000981258	19	rs145391934
9:97333801	0.404604	0.310684	0.192814	10161	0.00103336	9	rs41281156
6:3152781	0.348108	0.267311	0.192828	10189	0.00132496	6	rs140507260
13:88329746	0.152665	0.117234	0.192842	9758	0.00840336	13	rs34892880
16:5061113	0.114084	0.0876083	0.192846	10107	0.0147917	16	rs116849014
8:143747271	-0.0296232	0.0227487	0.192851	10059	0.321453	8	rs2978973
7:89976051	0.088079	0.0676403	0.192859	10188	0.0242442	7	rs11563905
11:74716515	0.517132	0.397139	0.192868	10191	0.000637818	11	rs201872634
11:290050	-0.166805	0.128103	0.192875	9348	0.00807659	11	rs139686173
19:36349752	0.0761999	0.0585199	0.192876	10119	0.0337978	19	rs404299
3:49866894	-0.583099	0.447808	0.192876	10183	0.000785623	3	rs146306196
11:7509437	0.314633	0.241633	0.192878	10187	0.00176696	11	rs145160687
6:51497519	-0.399815	0.307058	0.192887	10188	0.000785238	6	rs9474034
3:112738411	0.201042	0.154404	0.192901	10185	0.00436917	3	rs144842364
12:7079381	0.532485	0.408961	0.192902	9715	0.000566135	12	rs367743831
17:44953776	0.39028	0.299745	0.192903	10191	0.00107938	17	rs117893554
16:1272750	-0.0575234	0.0441798	0.192906	10141	0.0630608	16	rs113856625
17:10542709	-0.103174	0.0792489	0.192952	10191	0.0194289	17	rs34088014
18:3534224	-0.108253	0.0831543	0.192974	9967	0.0177586	18	rs35822832
16:27761090	-0.277793	0.213388	0.192976	9816	0.00310717	16	rs139603388
7:21470259	0.519246	0.398869	0.192987	10191	0.000588755	7	rs150866615
11:118898370	0.174551	0.134085	0.192989	10184	0.00613708	11	rs34203644
9:139702095	-0.397359	0.305242	0.192991	10190	0.00142296	9	rs201531777
13:99567587	-0.634654	0.487556	0.193017	10152	0.000640268	13	rs56030101
2:234847809	-0.284268	0.218382	0.193019	10157	0.00270749	2	rs138993210
19:17318018	-0.0529834	0.0407036	0.193023	10189	0.0783688	19	rs17535005
6:166873010	0.0388617	0.0298552	0.193028	10137	0.151327	6	rs2230729
16:633353	-0.0283285	0.0217632	0.193029	10033	0.406907	16	rs710924
8:144991428	-0.378696	0.290931	0.19303	9638	0.00140071	8	rs11998271
17:48614031	0.449382	0.345238	0.193033	10191	0.000834069	17	rs139812468
12:549792	0.376572	0.289303	0.193035	10173	0.00127789	12	rs143445221
2:88825965	0.155572	0.119519	0.193036	10191	0.00775194	2	rs35750657
20:61391379	-0.490511	0.376844	0.193043	10177	0.000933477	20	rs75911895
15:59499946	0.206179	0.158408	0.193064	10189	0.00431838	15	rs61754904
17:1371752	0.354366	0.27227	0.193079	10191	0.00122657	17	rs8065685
15:85401597	-0.140842	0.108214	0.193082	9609	0.0113956	15	rs55752937
6:146755553	-0.453871	0.348725	0.193083	10182	0.00112944	6	rs79336287
15:34032188	-0.302871	0.232708	0.193086	10141	0.00236663	15	rs41279214
1:10713997	0.306499	0.235501	0.193096	10151	0.0020195	1	rs61736955
12:6458350	-0.0986314	0.0757844	0.193097	10183	0.0203771	12	rs5742912
21:40190408	0.13589	0.104413	0.1931	10183	0.0103604	21	rs61735785
12:113435450	-0.0301266	0.0231492	0.193117	10149	0.315893	12	rs1293755
1:92163646	0.125617	0.0965247	0.193121	10191	0.011726	1	rs2228363
2:226273689	0.0357229	0.02745	0.193127	10154	0.18185	2	rs2048936
16:48261829	0.517516	0.397667	0.193128	10191	0.000539692	16	rs145987153
2:172691260	0.108002	0.0829902	0.193129	10151	0.016156	2	rs35881803
15:90344352	0.04132	0.0317511	0.193131	9953	0.12981	15	rs8192297
17:34252627	-0.364925	0.280416	0.193131	10191	0.00176626	17	rs146673855
10:118434709	0.290428	0.223173	0.193136	10190	0.00206084	10	rs199807148
19:3590105	0.316489	0.243206	0.193147	10191	0.0017172	19	rs138339125
1:118486119	-0.273684	0.210315	0.193154	10190	0.00309127	1	rs141364091
2:234732317	-0.0282806	0.0217326	0.193156	9641	0.461207	2	rs11676792
2:175292480	0.534351	0.41063	0.193158	10181	0.000540222	2	rs151287961
3:111688578	0.0357422	0.0274671	0.193165	10099	0.184573	3	rs774854
1:226027575	0.509579	0.391605	0.19317	10191	0.000539692	1	rs56300109
11:65293819	-0.0709923	0.0545588	0.193187	8875	0.0465915	11	rs75169347
10:12159668	0.0434002	0.033355	0.193203	10175	0.112727	10	rs12416681
11:130058437	0.0759594	0.0583784	0.193205	9804	0.0345267	11	rs62621285
5:176637149	-0.0457701	0.0351771	0.193212	9970	0.106319	5	rs3733874
8:145618018	0.270044	0.207547	0.193217	8963	0.00273346	8	rs200276189
14:103941379	-0.73659	0.566119	0.193217	10188	0.000343541	14	rs56134485
4:7062895	-0.28481	0.218896	0.193219	10082	0.00282682	4	rs141369619
4:38775124	0.347475	0.267067	0.193232	10067	0.00144035	4	rs149212123
19:38956839	-0.0339624	0.0261035	0.193236	10089	0.220636	19	rs2228070
6:133073844	-0.0885058	0.0680257	0.193236	10014	0.0257639	6	rs33980664
2:39414820	0.368803	0.283465	0.193242	10191	0.00137376	2	rs56353587
6:56507489	0.0688577	0.0529264	0.193255	10188	0.042501	6	rs1024196
16:23768908	-0.452835	0.348065	0.193257	10191	0.000981258	16	rs16972893
17:77808866	-0.246576	0.189528	0.193259	10123	0.00345747	17	rs77181887
1:93988997	0.139314	0.107083	0.193262	10190	0.00991168	1	rs61752467
19:10169504	0.381328	0.293114	0.193275	10189	0.00117774	19	rs144140729
10:102684380	0.0282273	0.0216977	0.19328	10172	0.441408	10	rs10883563
6:167728814	0.118528	0.0911098	0.193281	10187	0.0136448	6	rs41266327
16:68395522	0.0787412	0.0605267	0.193281	8894	0.0334495	16	rs71395853
9:34382726	0.0284353	0.021858	0.193289	9553	0.431173	9	rs3808876
17:76425268	-0.30756	0.236425	0.1933	10191	0.00245314	17	rs74679299
10:13370458	-0.433045	0.332888	0.193302	10185	0.00132548	10	rs181991091
6:3739128	-0.130753	0.100513	0.193307	9696	0.0125825	6	rs116428107
6:26107816	-0.628041	0.482797	0.193314	10191	0.000686881	6	rs142472343
3:196613075	0.0333554	0.0256417	0.193318	10067	0.224993	3	rs34533379
4:68964683	-0.476074	0.365984	0.193325	10173	0.00108129	4	rs140054355
1:31897639	0.351041	0.269868	0.193332	10191	0.00152095	1	rs144416050
7:149530894	0.034192	0.0262857	0.193333	9797	0.219251	7	rs6960187
1:29438907	0.344656	0.264968	0.193346	10189	0.00127589	1	rs148459745
16:55519616	-0.358844	0.275883	0.193357	10186	0.00176713	16	rs148801200
10:5791578	-0.127692	0.0981727	0.193364	10187	0.0129577	10	rs45596231
2:113820124	0.204504	0.15723	0.193372	10177	0.00427434	2	rs144478519
19:38973941	0.521182	0.400705	0.193374	10160	0.000541339	19	rs35480887
3:49044932	0.180624	0.138871	0.193376	10177	0.00574826	3	rs62262472
5:78340149	-0.423087	0.325296	0.193388	10187	0.00107981	5	rs139044238
1:229623359	-0.253035	0.194554	0.193399	10154	0.00344692	1	rs148628311
8:121170427	-0.502867	0.386646	0.193399	10187	0.00103072	8	rs146249434
10:93722298	-0.5371	0.412968	0.193401	10142	0.000838099	10	rs199521248
19:55143157	-0.0406013	0.031218	0.193405	10188	0.1383	19	rs12460501
7:80103614	-0.636096	0.48909	0.193405	10173	0.000638946	7	rs201932308
21:30963448	-0.297286	0.228585	0.193412	10190	0.00255152	21	rs73197503
7:55910722	0.25336	0.194811	0.193415	10186	0.00289613	7	rs185926188
8:110406697	0.120834	0.0929108	0.193416	10105	0.0120238	8	rs77766145
16:19083300	-0.7209	0.554312	0.193419	10191	0.000490629	16	rs138730205
11:65638133	0.241879	0.185986	0.193421	9977	0.00325749	11	rs111550973
18:19153835	0.299403	0.230224	0.193434	10185	0.0018164	18	rs148536942
19:10742148	0.485445	0.373312	0.193473	10091	0.000644138	19	rs201605858
9:139400180	-0.70209	0.539918	0.193476	9182	0.000598998	9	rs191645600
10:99327674	-0.702208	0.540012	0.193479	10183	0.000589217	10	rs148532930
2:233659545	-0.574343	0.441685	0.193483	10191	0.000785006	2	rs116074753
16:47549492	0.268428	0.206434	0.193494	10141	0.00251454	16	rs117218785
19:56029519	-0.0717205	0.0551564	0.193495	9476	0.0409983	19	rs111456686
19:1828009	0.362153	0.278514	0.193497	10111	0.00118683	19	rs143118600
4:13603591	-0.0800597	0.0615717	0.19351	10154	0.0327457	4	rs17807493
21:31803054	-0.109891	0.0845145	0.19351	9973	0.0171964	21	rs999597
17:29663499	0.249768	0.192092	0.193514	10191	0.00279658	17	rs182709912
17:79095144	0.0412367	0.031715	0.193524	10053	0.130956	17	rs8073904
19:56002392	-0.63236	0.486361	0.193537	10179	0.00063857	19	rs202075384
5:122361517	-0.185407	0.142602	0.193543	10191	0.00603474	5	rs143084462
10:50678717	-0.0341242	0.0262464	0.193549	10126	0.214399	10	rs2228526
6:30131585	-0.063262	0.0486583	0.193557	10161	0.0527507	6	rs17194467
14:105268701	0.121342	0.0933321	0.193563	10182	0.0125712	14	rs61734768
19:19345802	0.0830931	0.0639124	0.193564	10134	0.0274817	19	rs2228600
5:98224802	-0.296056	0.227722	0.193575	10174	0.00250639	5	rs144567251
17:64224220	0.181568	0.13966	0.193576	10184	0.00559702	17	rs55772214
19:57672168	-0.691109	0.531593	0.193576	10178	0.000687758	19	rs200573156
18:72109253	0.418864	0.322188	0.19358	10191	0.000932195	18	rs201490559
7:47913579	0.0368102	0.0283146	0.193587	9976	0.169106	7	rs1470859
1:156848968	-0.229929	0.176864	0.193591	10185	0.00382916	1	rs6338
7:56147354	-0.626877	0.482207	0.193595	10191	0.000735943	7	rs191799871
3:183017965	-0.172138	0.132416	0.19361	9997	0.0070021	3	rs2293203
7:135082953	-0.0488413	0.0375724	0.193626	10170	0.0929695	7	rs77841106
5:71591394	-0.582043	0.447758	0.193634	10181	0.000687555	5	rs144833043
16:57101373	-0.0657023	0.0505457	0.193649	10060	0.0487078	16	rs7185320
12:93196422	-0.0288524	0.0221973	0.193665	10169	0.370636	12	rs10745623
11:117693150	-0.48743	0.375	0.193665	10191	0.000932195	11	rs138991613
11:1861671	-0.501123	0.385535	0.193666	10114	0.00103816	11	rs181679318
1:155911730	0.463615	0.356679	0.193666	10188	0.00073616	1	rs138502753
12:15273998	-0.274129	0.2109	0.193668	10181	0.00319222	12	rs148630934
14:103566774	-0.317935	0.244603	0.193669	10191	0.00220783	14	rs61730322
19:49424438	0.326617	0.251287	0.193678	10187	0.00147247	19	rs138035846
13:30524445	-0.323074	0.248576	0.193704	10176	0.00211281	13	rs189642331
10:126715201	-0.151101	0.11626	0.19371	10141	0.00902278	10	rs45535234
2:185801103	0.0817162	0.0628741	0.193711	10188	0.0292501	2	rs61739291
6:144263042	-0.332789	0.256056	0.193713	9963	0.0021078	6	rs147054773
3:3215954	-0.306665	0.235957	0.193716	10166	0.00206571	3	rs1669321
19:1482396	0.155307	0.119501	0.19373	10006	0.00759544	19	rs61733913
10:85965574	0.0801012	0.061635	0.193736	10165	0.0300541	10	rs4933977
14:105415200	-0.0280457	0.0215805	0.193743	9989	0.49109	14	rs10145566
14:102894593	0.0750067	0.057716	0.193744	8947	0.0388957	14	rs1309353
14:94528876	-0.199764	0.153718	0.193757	10176	0.00569969	14	rs80071308
1:899789	0.56507	0.434828	0.193763	9740	0.000564682	1	rs199893924
5:52398005	0.0755108	0.0581076	0.193772	10183	0.0344692	5	rs2233213
4:184182244	-0.766372	0.58975	0.193777	10191	0.00034344	4	rs73872306
17:81052130	0.125532	0.0966049	0.193795	10180	0.0119352	17	rs142120953
1:186141181	-0.333051	0.256316	0.193814	10188	0.00191402	1	rs75161007
7:99786108	-0.401101	0.308702	0.193837	10191	0.00147189	7	rs61756195
19:7676901	-0.243998	0.187792	0.193842	10052	0.0037306	19	rs140623215
19:53057650	0.243628	0.187508	0.193842	10191	0.00284565	19	rs149957912
13:49885037	0.531188	0.408829	0.193843	10190	0.000588813	13	rs147754748
17:72931936	-0.331878	0.255436	0.193853	10059	0.00203798	17	rs569739997
3:46009487	-0.0450976	0.0347102	0.193854	10138	0.109834	3	rs33910087
4:79832706	-0.0476544	0.0366783	0.193858	10178	0.0964335	4	rs12507099
2:234750428	-0.47732	0.367382	0.193858	10191	0.00117751	2	rs140912561
12:129178435	-0.145423	0.111929	0.19386	10189	0.00971636	12	rs140584108
15:84255758	-0.0559271	0.0430461	0.193863	10159	0.0684122	15	rs17158793
1:207992404	-0.536011	0.412563	0.193868	10141	0.000887486	1	rs544806852
20:61981815	-0.637136	0.490412	0.19388	10190	0.000588813	20	rs121912259
15:56735923	0.532285	0.409709	0.193883	10171	0.000589912	15	rs150446377
11:113935094	0.361436	0.278204	0.193884	9935	0.00145949	11	rs142709090
15:58833993	-0.092874	0.0714883	0.193892	9896	0.0245049	15	rs6078
10:98133483	-0.040732	0.0313539	0.193908	10138	0.13405	10	rs61741039
8:101251617	0.378591	0.291425	0.193908	10177	0.00117913	8	rs148883126
10:101639978	0.479687	0.369248	0.193913	10188	0.000687083	10	rs148004684
1:154401796	0.13492	0.103858	0.193916	10158	0.0102875	1	rs2229237
22:31655191	0.460879	0.354792	0.19394	10191	0.000735943	22	rs138699478
16:75573916	-0.30543	0.235134	0.193957	10115	0.00257044	16	rs186119649
6:75799936	-0.80155	0.617075	0.193961	10187	0.000539904	6	rs199702595
17:78184464	-0.481003	0.370302	0.193963	10191	0.00117751	17	rs141153056
1:201163305	0.164053	0.126301	0.193975	10191	0.00716318	1	rs189690117
1:201163306	0.164053	0.126301	0.193975	10191	0.00716318	1	rs41313898
2:228881463	0.149461	0.115072	0.193997	10186	0.00814844	2	rs144202259
3:38524761	0.509872	0.392561	0.194	10191	0.000637818	3	rs150752796
1:27661924	-0.264071	0.203315	0.194002	10163	0.00339467	1	rs114015897
6:8430314	-0.632753	0.487179	0.194009	10175	0.000638821	6	rs139786593
22:19950263	-0.800473	0.616317	0.194013	10185	0.000490918	22	rs6267
4:169606648	-0.199571	0.153661	0.194022	10141	0.00537422	4	rs140454899
1:15771121	-0.747584	0.575609	0.194023	10187	0.000441739	1	rs34949635
8:68346339	0.179712	0.138372	0.194026	10190	0.00554465	8	rs138313759
19:48495306	-0.0631543	0.0486269	0.194029	10116	0.0520957	19	rs61022739
5:175717627	-0.639532	0.492423	0.194032	9519	0.000682845	5	rs151017862
19:55378166	-0.227872	0.175458	0.194038	10190	0.00426889	19	NA
2:73653610	0.199557	0.153657	0.19404	10191	0.0047591	2	rs45630557
20:51871596	-0.448239	0.345148	0.194051	10189	0.00127589	20	rs61758129
4:167020555	0.421834	0.324818	0.194055	10191	0.000981258	4	rs116616112
12:58217708	-0.176753	0.136109	0.194076	10095	0.00648836	12	rs12822897
11:4791111	-0.0322654	0.0248462	0.194079	9629	0.256569	11	rs17324812
11:49175475	-0.153612	0.11829	0.19408	9991	0.00895806	11	rs137991256
6:109837147	-0.129494	0.0997189	0.194084	10191	0.0122167	6	rs150078049
11:1260184	-0.285261	0.219669	0.194084	10186	0.00250344	11	rs189866318
21:30933988	0.499028	0.384298	0.1941	10191	0.000637818	21	rs149908662
16:88105725	0.0278634	0.0214574	0.1941	10001	0.460704	16	rs8050209
19:13041442	0.107441	0.0827447	0.194128	9843	0.0169664	19	rs33925420
12:57892216	-0.413009	0.318078	0.194132	10173	0.00137619	12	rs139661803
12:10959031	0.0284845	0.0219377	0.19414	10142	0.388237	12	NA
9:104171523	0.0504027	0.0388197	0.194157	10173	0.0828173	9	rs45455902
9:104433347	-0.0366594	0.0282347	0.194158	10179	0.171873	9	rs13284303
7:138525007	-0.633447	0.487877	0.194159	10186	0.000589044	7	rs565452410
16:1823728	0.194738	0.149986	0.194159	10181	0.00466555	16	rs199761703
10:1088565	-0.203258	0.156551	0.194166	10191	0.00505348	10	rs7074880
6:88049969	-0.806726	0.621356	0.194173	10125	0.000444444	6	rs139215257
16:90075226	0.0618265	0.0476202	0.194176	9201	0.0542332	16	rs4362387
2:102955468	0.0327497	0.0252246	0.194176	10180	0.232564	2	rs1041973
9:124065224	0.150378	0.115825	0.194177	9897	0.0081843	9	rs2230287
19:19049194	-0.0391606	0.030163	0.194184	10132	0.152142	19	rs11540741
1:150526270	-0.139785	0.107668	0.194188	10191	0.010941	1	rs41317517
1:109377148	-0.669609	0.515774	0.194198	9834	0.000660972	1	rs201355205
19:18256548	0.430467	0.331574	0.1942	10122	0.00093855	19	rs73925428
11:33053107	0.0284853	0.0219413	0.194201	9717	0.400381	11	rs966191
2:219920410	-0.629164	0.484627	0.194204	10191	0.000490629	2	rs76479554
3:129177462	0.434455	0.334663	0.194224	10189	0.000932378	3	rs144140226
9:13183529	-0.62911	0.484626	0.194241	10144	0.000640773	9	rs200553028
9:14805094	-0.513578	0.395645	0.194261	10160	0.000787402	9	rs200339767
5:140502177	-0.0335232	0.0258254	0.194263	10173	0.231888	5	rs3776100
5:176523597	0.0311329	0.0239843	0.19427	9872	0.280288	5	rs31776
13:31821152	0.252368	0.194422	0.194274	10186	0.00299431	13	rs183322816
1:101343264	0.54078	0.416616	0.194277	10172	0.000491545	1	rs2207735
11:35308369	-0.0325769	0.0250973	0.19428	10184	0.239542	11	rs1042113
18:44172503	-0.705076	0.543193	0.19428	10191	0.000539692	18	rs369682197
13:114107571	0.157703	0.121495	0.194281	10188	0.00726345	13	rs138029763
11:46395998	-0.254147	0.195797	0.194283	10150	0.00320197	11	rs33968054
1:113241052	-0.0344861	0.0265693	0.194298	10100	0.208515	1	rs2306940
14:20925655	-0.409959	0.315847	0.194299	10142	0.0015776	14	rs61752835
19:42213872	-0.0402493	0.0310095	0.1943	9768	0.14614	19	rs35091611
5:71521964	-0.120827	0.0930912	0.194306	10183	0.0141903	5	rs114360965
17:1630950	-0.694901	0.535389	0.194309	10190	0.00063788	17	rs772414945
6:29627222	-0.165144	0.127237	0.194313	10191	0.00765381	6	NA
6:108385411	-0.362907	0.279614	0.194327	10096	0.00168384	6	rs137974384
16:83816871	0.292678	0.22551	0.194338	10166	0.00191816	16	rs34106627
19:47570861	-0.283489	0.21843	0.19434	9716	0.00283038	19	rs201437060
9:116811454	-0.702635	0.541403	0.194355	10189	0.000637943	9	rs375985037
8:23082477	-0.592817	0.456785	0.194355	10128	0.000641785	8	rs20577
1:200619654	-0.311801	0.240253	0.194356	10191	0.00225689	1	rs145102433
3:124746296	-0.0938003	0.0722787	0.19437	10035	0.02287	3	rs79038354
22:21044848	-0.0289129	0.0222792	0.194371	10063	0.357895	22	rs5751736
19:48789670	0.415564	0.320225	0.194383	10191	0.000981258	19	rs79656783
5:76621516	-0.700033	0.539434	0.194385	10191	0.000441566	5	rs971647
8:21767395	0.417387	0.321633	0.194387	9858	0.000912964	8	rs61752038
2:53943696	-0.100313	0.0773002	0.194388	9905	0.0202928	2	rs3213768
22:17450952	0.0843495	0.0650014	0.194405	10188	0.0273361	22	rs11703655
14:81610409	-0.314896	0.242672	0.194419	10191	0.00206064	14	rs148214091
8:27680576	0.0278383	0.0214535	0.194421	10135	0.447114	8	rs727813
11:57076820	0.051017	0.0393169	0.19443	9991	0.0795216	11	rs78489201
19:44377739	-0.456625	0.351907	0.194434	10165	0.00113133	19	rs373038530
19:11287338	0.417258	0.321574	0.194443	10175	0.000982801	19	rs138583048
18:34261473	0.276122	0.21281	0.194458	10191	0.00235502	18	rs151313792
7:141491066	-0.406747	0.313486	0.19446	9336	0.00166024	7	rs2234017
15:31218035	-0.634603	0.489098	0.19446	10156	0.000640016	15	rs145610507
20:2384151	0.0578034	0.0445513	0.194473	10172	0.060755	20	rs6137891
1:227152781	-0.535497	0.412731	0.194477	10189	0.000883306	1	rs137872711
19:56459551	-0.631466	0.486722	0.194499	10191	0.000637818	19	rs145469757
3:87295049	-0.0582678	0.0449138	0.19452	10189	0.0614879	3	rs11540913
12:119563177	0.114098	0.0879498	0.194526	10176	0.014544	12	rs145227705
6:42603248	-0.634769	0.489303	0.194531	10190	0.00063788	6	rs143339136
14:24975814	-0.0575713	0.0443801	0.194551	9846	0.0632744	14	rs5248
6:56965446	-0.25572	0.197127	0.194551	10056	0.00343079	6	rs141376495
1:12164437	-0.0324708	0.0250309	0.194553	10147	0.241894	1	rs2230622
7:50198772	-0.454265	0.350183	0.194555	10172	0.00117971	7	rs79033597
11:48328644	0.030634	0.0236151	0.194557	9935	0.292552	11	rs753095
10:124045735	-0.578821	0.446225	0.194579	10186	0.000785392	10	rs201413524
17:617869	-0.0342773	0.0264252	0.194582	9252	0.223033	17	rs11558129
5:132736614	0.0807786	0.0622752	0.194588	10183	0.0293136	5	rs17166688
14:105418264	-0.0280146	0.0215975	0.194589	9637	0.436806	14	rs55650155
10:126715744	-0.108379	0.0835554	0.194598	10007	0.0178375	10	rs3781407
2:185800661	0.364428	0.280957	0.194598	10188	0.00127601	2	rs111510601
14:51223943	0.470346	0.362627	0.194613	10121	0.000741033	14	rs140444040
1:109878893	0.319885	0.246626	0.194615	10151	0.00167471	1	rs144141753
22:50647086	0.188983	0.145707	0.194629	10137	0.00503107	22	rs141180808
22:26423535	-0.503598	0.388298	0.194652	10189	0.000834233	22	rs34875296
1:153271713	-0.383119	0.295403	0.194653	10161	0.00162386	1	rs190690639
19:48800716	0.572921	0.441751	0.194655	8376	0.000537249	19	rs374160332
1:109276106	0.353752	0.272765	0.194661	10188	0.00147232	1	rs139664209
4:100512392	0.134483	0.103696	0.194667	10188	0.0103553	4	rs61750974
10:38121693	-0.28668	0.221051	0.194669	10181	0.00255378	10	rs146633481
20:44141411	-0.141897	0.109413	0.194669	10157	0.0100916	20	rs16990288
1:3416273	-0.173123	0.133491	0.19467	10181	0.00658089	1	rs140729991
21:37741352	0.0474424	0.0365818	0.19467	9962	0.0943084	21	rs61739936
4:159894391	0.0436484	0.0336567	0.194676	10168	0.114329	4	rs17037864
15:77310807	-0.224141	0.172832	0.194676	10088	0.00441118	15	rs34618738
17:46054107	0.138477	0.10678	0.194685	10171	0.00983188	17	rs61749926
9:17409366	-0.0490788	0.0378456	0.194695	10190	0.0896958	9	rs2780211
15:41102150	0.36235	0.279421	0.194704	10191	0.00142282	15	rs199947417
7:77266331	-0.795747	0.613658	0.194725	10185	0.000589102	7	rs199900084
2:25064458	0.505008	0.38945	0.194727	10191	0.000637818	2	rs41289508
5:154275840	-0.289246	0.223062	0.194733	10171	0.00260545	5	rs141010715
17:3436080	0.0276748	0.0213427	0.19474	10173	0.497837	17	rs395357
5:108133967	-0.0367541	0.0283447	0.19474	10188	0.174568	5	rs2229085
4:159640428	-0.0841722	0.0649135	0.194741	10175	0.0297789	4	rs2230221
7:155538180	0.576953	0.44496	0.194754	10190	0.000490677	7	rs144842388
12:6926363	0.0276888	0.0213552	0.194775	10158	0.444822	12	rs1055141
15:31359333	-0.482681	0.372274	0.194777	10191	0.00112845	15	rs188852505
1:40149642	-0.0350809	0.0270566	0.194779	10055	0.195177	1	rs784634
2:204075806	0.414683	0.319837	0.194788	10190	0.00103042	2	rs201425127
16:67702329	-0.259667	0.200276	0.194789	10189	0.00314064	16	rs200136818
20:25459764	-0.0452432	0.0348956	0.194793	10140	0.103402	20	rs11905437
11:117693185	-0.388715	0.299815	0.194797	10191	0.00147189	11	rs145863486
22:46505173	-0.168812	0.130207	0.194806	10077	0.00754193	22	rs73177018
7:44579475	0.348564	0.268854	0.194809	10078	0.00148839	7	rs116204045
20:48565831	0.255088	0.196759	0.194822	10191	0.00289471	20	rs41303809
5:131714106	0.711358	0.548701	0.194823	10191	0.000245314	5	rs10040427
17:39296259	-0.434031	0.334788	0.194826	10160	0.00123032	17	rs776412887
12:26218203	0.383226	0.295603	0.19483	10191	0.00122657	12	rs142363523
2:7137067	0.0343222	0.0264746	0.194831	9823	0.206861	2	rs364891
19:46133256	-0.0431333	0.0332723	0.194846	9913	0.117573	19	rs7252175
3:48699792	-0.57626	0.44452	0.19485	10186	0.000932653	3	rs375514618
12:6562768	-0.135138	0.104244	0.194852	10180	0.0117387	12	rs7295376
5:149456964	-0.68855	0.531178	0.194882	10178	0.000736883	5	rs146406037
17:10366204	-0.0690187	0.0532443	0.194885	10148	0.0439495	17	rs35984286
19:7524855	0.0327347	0.0252533	0.194887	10084	0.23339	19	rs2287915
1:120459122	-0.313249	0.241657	0.194888	10186	0.002258	1	rs150516342
5:434284	0.185066	0.142771	0.194891	8979	0.00584698	5	rs147880563
18:18964286	0.198671	0.153267	0.194892	10190	0.00466143	18	rs185578147
9:125524313	-0.740581	0.571339	0.1949	10191	0.000392503	9	rs5027522
4:86798	-0.0368918	0.0284633	0.194935	10185	0.171036	4	rs3789149
20:47268002	0.249549	0.192537	0.194938	10167	0.00280319	20	rs140630822
12:50358888	-0.106226	0.08196	0.19495	10103	0.0186083	12	rs41308104
6:42110133	-0.129616	0.100008	0.194958	10177	0.0119878	6	rs138013556
1:225705445	0.22464	0.173329	0.194965	10040	0.00368526	1	rs72753031
15:42211486	0.0277503	0.0214117	0.194965	10107	0.484516	15	rs1704396
8:19813529	0.101526	0.0783368	0.19497	10190	0.0180079	8	rs268
7:99262835	-0.463145	0.357364	0.194975	10191	0.000932195	7	rs10264272
12:93181707	0.412416	0.318224	0.194978	10172	0.000835627	12	rs151233522
11:103908233	-0.249035	0.192162	0.194988	10191	0.00367972	11	rs143468518
2:228564032	0.536562	0.414031	0.194994	10189	0.00058887	2	rs138363524
6:139583914	-0.129494	0.0999231	0.194997	10033	0.0128077	6	rs41289821
7:48315898	-0.164533	0.126963	0.195007	10008	0.00779377	7	rs17132198
2:54853229	-0.370678	0.286044	0.195018	10191	0.00186439	2	rs76198367
7:100033389	0.286011	0.22071	0.19502	9480	0.00237342	7	rs200078456
8:90967646	-0.63542	0.490361	0.195038	10182	0.000589275	8	rs104895032
6:90322044	0.483461	0.373097	0.195043	10189	0.000637943	6	rs377367109
13:113571433	0.25805	0.199143	0.195044	10186	0.00269978	13	rs548183153
19:55085925	0.063819	0.0492506	0.195044	10190	0.0489696	19	NA
6:155597147	-0.032434	0.0250309	0.195059	10176	0.247003	6	rs1555774
17:29898285	-0.525101	0.405246	0.195059	10155	0.00113245	17	rs750294587
15:87531283	0.221947	0.171289	0.195063	10174	0.00353843	15	rs114992033
20:3687772	-0.284382	0.219474	0.195064	10040	0.00268924	20	rs147471035
2:241991813	-0.794509	0.613187	0.195078	8537	0.000644254	2	rs199813885
6:39053825	-0.63439	0.489612	0.195079	10188	0.000687083	6	rs143473395
14:70989326	0.563344	0.434782	0.195081	10169	0.000639198	14	rs61753549
19:55148214	-0.325813	0.25146	0.195084	10191	0.00225689	19	rs201166306
2:98916550	0.175504	0.135457	0.1951	10191	0.00578942	2	rs191920762
4:88536905	-0.58141	0.448749	0.195104	10174	0.000737173	4	rs570440527
14:50824839	0.0299169	0.023091	0.195109	9382	0.327968	14	rs11157737
7:99159522	0.104713	0.0808216	0.195111	9794	0.017817	7	rs141089610
13:47275283	-0.209287	0.161536	0.195112	10180	0.00481336	13	rs149945475
7:30831181	-0.094618	0.0730303	0.195114	9602	0.0237971	7	rs12672119
4:73951003	0.339088	0.261723	0.195115	10191	0.00152095	4	rs146616951
22:29924343	0.385786	0.297769	0.195117	9872	0.00126621	22	rs374224776
20:2398064	0.387666	0.299226	0.195125	9291	0.00123776	20	rs140719871
17:76799766	-0.368463	0.284405	0.195127	9795	0.00188872	17	rs145591044
3:4735398	-0.53243	0.410971	0.195134	10180	0.000933202	3	rs142527379
7:134650074	0.396412	0.305982	0.195134	10190	0.00107949	7	rs143329868
17:74401335	-0.498815	0.385031	0.195141	10179	0.00103154	17	rs140923805
16:1268013	-0.0565902	0.0436816	0.195142	10169	0.064559	16	rs57135930
17:60043910	-0.571941	0.441478	0.195144	10172	0.000835627	17	rs201812660
9:125524301	-0.740158	0.571331	0.195148	10190	0.000392542	9	rs112360138
1:39847730	-0.307326	0.237227	0.19515	10164	0.00236127	1	rs79306726
22:28426233	-0.503602	0.388748	0.195166	10177	0.00103174	22	rs201500299
5:177031348	-0.0288958	0.0223058	0.195168	10024	0.358889	5	rs11537644
13:77754330	0.191422	0.147768	0.195174	10190	0.0047105	13	rs61749892
6:7585796	0.469223	0.362229	0.195191	10191	0.000735943	6	rs145362059
5:151777623	-0.702648	0.542451	0.19521	10142	0.000591599	5	rs140674729
12:120907332	0.0592416	0.0457362	0.19522	10138	0.0583448	12	rs11548264
2:21234674	-0.300443	0.231955	0.195228	10181	0.00235733	2	rs151009667
3:119886548	0.0492473	0.0380216	0.195235	10066	0.0849891	3	rs9858566
7:5352168	0.480905	0.371304	0.195258	10166	0.000639386	7	rs200925642
19:56569629	-0.0412963	0.0318853	0.195268	9780	0.136196	19	rs12462795
12:115118722	-0.774027	0.597644	0.195276	10191	0.00034344	12	rs35069811
3:33249370	0.189063	0.145981	0.195278	10067	0.00471839	3	rs61744674
1:15987602	0.0836578	0.0645953	0.195283	10172	0.0269367	1	rs35549389
1:230979130	0.518344	0.400235	0.195286	10190	0.000588813	1	rs367896589
16:67919930	0.364612	0.281536	0.195291	10131	0.00113513	16	rs73593844
14:105411153	0.0278917	0.0215372	0.195303	10173	0.492382	14	rs34499888
3:195512302	-0.205267	0.158512	0.195335	8710	0.00619977	3	rs201164821
7:158590740	0.0443119	0.0342189	0.195336	10185	0.106873	7	rs13233513
11:1281933	-0.579852	0.447782	0.19534	10185	0.000834561	11	rs200719329
10:105194607	0.548926	0.423902	0.195342	10187	0.000539904	10	rs187041040
16:66600479	-0.0440816	0.034042	0.195349	9936	0.11096	16	rs7193473
21:46703410	-0.350348	0.270564	0.195361	10138	0.00192346	21	rs73910608
16:82124518	-0.183243	0.141514	0.195363	10095	0.00614165	16	rs117437228
9:32784779	-0.574428	0.443618	0.195365	10190	0.000785083	9	rs150666203
7:75172297	-0.699125	0.53992	0.195366	10189	0.000539798	7	rs184011680
12:122734427	-0.615667	0.475468	0.195367	10169	0.000540859	12	rs34996966
10:105428415	-0.439953	0.33977	0.19537	10191	0.00107938	10	rs201923565
9:33465784	0.331258	0.255828	0.195373	10118	0.00158134	9	rs115142129
14:21542766	-0.0419178	0.0323731	0.195377	8931	0.139906	14	rs12889267
16:67943200	0.434966	0.335928	0.195383	10189	0.000834233	16	rs141391249
12:57637593	-0.0316103	0.0244131	0.195387	10170	0.262144	12	rs3204635
20:57429340	0.581296	0.448946	0.195388	10153	0.000492465	20	rs370880808
10:1405835	0.67975	0.524987	0.195391	10121	0.000296413	10	rs35398040
1:53108665	0.472973	0.36529	0.195393	10187	0.000736232	1	rs61745468
9:117124045	-0.183383	0.141633	0.195398	10003	0.00639808	9	rs45550039
8:2021547	-0.117545	0.0907858	0.195407	9924	0.0155179	8	rs34316994
15:101114086	0.574133	0.443432	0.195407	10191	0.000392503	15	rs34967129
10:5435918	-0.0293168	0.0226429	0.195409	10168	0.343332	10	rs7097775
20:56185209	-0.108362	0.0836947	0.195413	10011	0.0180801	20	rs41275646
17:18137141	-0.0328938	0.0254059	0.195414	9847	0.233167	17	rs2290505
6:43172529	-0.110479	0.0853311	0.195419	10140	0.016716	6	rs45496798
3:154836554	-0.343089	0.265008	0.195446	10191	0.00181533	3	rs147564881
3:98307630	-0.0514393	0.0397347	0.195469	10189	0.0824909	3	rs2228056
20:62328531	-0.24434	0.188742	0.19547	10037	0.00373618	20	rs189756453
13:103392741	-0.158903	0.122747	0.195473	10086	0.00813008	13	rs117074021
1:57349168	-0.695364	0.537155	0.195482	10163	0.000590377	1	rs144315179
4:155157531	-0.437146	0.337701	0.195501	10191	0.0013247	4	rs6824133
12:53563865	0.0572089	0.0441955	0.19551	10162	0.0609624	12	rs11170453
2:234394569	-0.0337924	0.0261066	0.195528	10153	0.21309	2	rs2603547
17:59969000	-0.0596824	0.0461099	0.195544	10158	0.0595097	17	rs753765
17:4883888	0.406286	0.313895	0.195549	10183	0.000982029	17	rs151218090
1:158436297	-0.4142	0.320012	0.195553	10145	0.0013307	1	rs80158957
1:220151999	-0.791537	0.61157	0.195572	10186	0.000539957	1	rs144577435
11:130583185	-0.425673	0.32889	0.195572	9572	0.00151483	11	rs377461514
1:248845411	-0.0424067	0.032765	0.195572	10152	0.122784	1	rs11485825
11:67789138	-0.033337	0.0257575	0.195574	10169	0.231045	11	rs2286168
5:147692967	0.172334	0.133155	0.195583	10166	0.00614794	5	rs2303056
6:32975986	-0.248553	0.192046	0.195584	10095	0.00361565	6	NA
4:1834666	0.0808198	0.0624465	0.195588	10060	0.0290755	4	rs140729898
12:100657469	0.285659	0.22072	0.19559	10190	0.00215898	12	rs61744210
11:11964069	-0.327554	0.253095	0.195599	10156	0.00221544	11	rs202084044
15:78317844	-0.320441	0.247604	0.195609	10166	0.00226244	15	rs199560004
10:101824954	-0.117903	0.091106	0.19562	10117	0.0145794	10	rs3750717
6:51612626	0.217299	0.167913	0.195625	10183	0.00368261	6	rs146519878
11:801092	-0.0682308	0.0527244	0.19563	8405	0.053718	11	rs11539604
2:219920196	-0.627299	0.484741	0.195634	10137	0.000493243	2	rs76578869
14:73404770	-0.484759	0.374599	0.19564	9693	0.000980089	14	rs17122598
8:54142235	-0.631018	0.487627	0.195645	10191	0.000637818	8	rs139043596
15:33359574	-0.0289923	0.0224043	0.195648	10163	0.359195	15	rs11858145
11:113283484	0.0932185	0.0720366	0.19565	10165	0.0218888	11	rs1801028
6:152688221	-0.454469	0.35121	0.195662	10191	0.00147189	6	rs200275358
5:123983778	0.478615	0.369881	0.195675	10191	0.000686881	5	rs138191554
17:28651840	-0.179776	0.138935	0.19568	10071	0.00650382	17	rs149364379
16:21698949	0.0738848	0.0571003	0.195683	10176	0.0364092	16	rs16972658
19:47575291	-0.323553	0.25006	0.195699	10135	0.00207203	19	rs79459609
19:16973705	-0.568251	0.439187	0.19571	10189	0.000883306	19	rs144873823
4:154197234	0.0359233	0.0277653	0.195727	10125	0.178074	4	rs2289409
1:203195006	0.149401	0.115473	0.195728	10188	0.00814684	1	rs116389839
1:64643650	-0.708785	0.547825	0.195729	10184	0.000589159	1	rs35586842
6:119252676	-0.462988	0.357851	0.195734	10189	0.000932378	6	rs73521381
2:26800422	-0.0277681	0.0214627	0.195739	10118	0.486509	2	rs1053807
9:107266577	-0.551181	0.426023	0.195741	10153	0.000689451	9	rs28553883
8:145741142	-0.0959092	0.0741314	0.195744	9914	0.022443	8	rs34437789
3:48697654	-0.0449814	0.0347698	0.195772	10123	0.110639	3	rs3821875
7:42974694	0.538983	0.416629	0.195778	10191	0.000539692	7	rs139135106
11:56309896	0.0519995	0.0401957	0.195784	10129	0.0761674	11	rs17547207
17:66879927	-0.0642443	0.0496615	0.195789	10095	0.049579	17	rs34931250
1:152777908	-0.044711	0.0345631	0.195801	10148	0.108938	1	rs2006940
22:26886069	-0.505876	0.391073	0.195818	10191	0.000883132	22	rs114904777
9:100672338	-0.0318123	0.0245931	0.195822	9462	0.265642	9	rs2282192
6:13616710	-0.307133	0.237436	0.195825	10175	0.00235872	6	rs150690716
13:114535710	-0.699471	0.540744	0.195826	10176	0.000540487	13	rs200207558
1:22446768	-0.0982512	0.0759571	0.195835	10189	0.0210521	1	rs34228276
22:40036908	-0.196101	0.151605	0.195839	10054	0.00566938	22	rs149938037
12:94796955	0.119552	0.0924272	0.195849	10153	0.0129026	12	rs148769208
3:184103913	0.453885	0.35091	0.195855	10191	0.000785006	3	rs201020244
5:89941916	-0.636141	0.491825	0.195863	10178	0.000589507	5	rs375286987
19:49658438	0.200643	0.155126	0.195866	9438	0.00482094	19	rs145567121
3:111710480	-0.368748	0.285096	0.195867	10189	0.00181568	3	rs137983259
11:60695187	-0.627888	0.485453	0.195871	10189	0.000687015	11	rs145457758
1:158655129	0.195785	0.151375	0.195881	9927	0.00493603	1	rs41273533
18:2891095	0.505947	0.391185	0.195883	10181	0.000589333	18	rs144409616
2:29356567	-0.033348	0.0257839	0.195885	10159	0.228123	2	rs17749904
9:137803106	0.293231	0.226724	0.195895	10190	0.00186457	9	rs142943184
17:38285738	0.499791	0.386438	0.195898	10191	0.000686881	17	rs370532515
20:34797634	-0.535832	0.414305	0.195899	10190	0.000785083	20	rs142447348
12:67699589	0.389402	0.301097	0.195914	10185	0.00108002	12	rs150595099
9:95081581	-0.631399	0.488217	0.195916	10112	0.000741693	9	rs201932915
21:43896026	-0.626262	0.484246	0.195917	9840	0.000762195	21	rs143552625
11:558659	-0.541501	0.418715	0.195926	10188	0.00073616	11	rs144179843
16:30740752	-0.709153	0.548357	0.19593	10190	0.000539745	16	rs200767843
4:1244682	0.102549	0.079299	0.195945	9645	0.0182478	4	rs11554784
6:167550195	0.126707	0.0979824	0.195957	10189	0.0113848	6	rs41510645
22:24107644	0.141502	0.109427	0.195971	10095	0.00911342	22	rs118072813
13:20325466	-0.543382	0.420217	0.195978	9692	0.000825423	13	rs199657239
8:21608091	-0.578788	0.447622	0.196001	10100	0.000742574	8	rs370804152
2:197863698	0.0637614	0.0493121	0.196005	10178	0.0482904	2	rs17385301
17:1968903	-0.127171	0.0983541	0.196014	10082	0.0122496	17	rs2232488
4:102816560	-0.343567	0.265717	0.196017	10172	0.00201534	4	rs150616221
12:13768586	0.14324	0.110783	0.196019	10191	0.00942008	12	rs35025065
15:67528374	-0.0296274	0.0229145	0.196026	10070	0.331778	15	rs7173826
12:95927325	0.131528	0.101727	0.196027	10190	0.0102552	12	rs34987131
2:202153376	0.164629	0.127332	0.196043	10139	0.00665746	2	rs111462179
12:15652479	-0.423935	0.327894	0.196044	10191	0.00122657	12	rs139561990
4:77305346	0.0323198	0.0249983	0.196053	10131	0.238081	4	rs17001890
11:15170686	-0.058246	0.0450516	0.196055	9569	0.0624412	11	rs61877970
14:22038276	-0.460142	0.355908	0.196056	10191	0.00107938	14	rs28436899
13:45149695	0.125707	0.097234	0.196071	10189	0.0113848	13	rs138186764
16:1250708	0.129334	0.10004	0.196072	10099	0.0113873	16	rs59091981
1:162270463	-0.221429	0.17128	0.196084	10186	0.00417239	1	rs41271967
22:25294376	0.0706017	0.0546136	0.196098	10118	0.0388911	22	rs2073202
4:152637228	-0.13523	0.104609	0.19611	10189	0.0113358	4	rs35487764
16:3828172	-0.0977189	0.0755937	0.196119	10188	0.0216431	16	rs130003
3:100328764	-0.698707	0.540517	0.196127	10191	0.000539692	3	rs140472196
1:161753841	0.0532716	0.0412114	0.196135	10113	0.0708988	1	rs2271012
17:42992422	0.532483	0.411941	0.196142	9795	0.000612557	17	rs141400812
15:89010976	-0.515966	0.399168	0.196148	10191	0.000883132	15	rs16941904
22:37398011	-0.586555	0.453785	0.196155	10191	0.000686881	22	rs201077237
12:95488416	-0.534176	0.413263	0.196156	10154	0.000935592	12	rs143773760
12:81101832	-0.339384	0.262574	0.196175	10190	0.00206084	12	rs28928909
14:64476680	0.0357661	0.0276719	0.196182	10136	0.184886	14	rs7146588
11:63233789	0.218345	0.168933	0.196185	10188	0.00387711	11	rs142252228
19:56206137	-0.101568	0.0785829	0.196187	9422	0.0210146	19	rs11545669
8:72981375	0.210691	0.163013	0.196192	10191	0.00407222	8	rs61753713
9:94479584	-0.0648585	0.0501831	0.196206	9853	0.0495281	9	rs76945345
1:154936318	0.387638	0.29993	0.196209	10191	0.00112845	1	rs145462928
12:3389541	-0.812451	0.628647	0.196226	9251	0.000486434	12	rs200214939
19:35084477	-0.371749	0.28765	0.19623	10007	0.00164885	19	rs115234601
16:22278053	0.0842625	0.0652013	0.196238	10127	0.0271058	16	rs36095301
10:34671623	0.310835	0.240524	0.196245	10191	0.00181533	10	rs140098714
3:100471755	0.323209	0.25011	0.196266	10116	0.00172993	3	rs201026070
1:31211894	0.138423	0.107117	0.196267	10113	0.010086	1	rs34101571
9:139292762	0.0830889	0.0643001	0.196286	10114	0.0277833	9	rs75200747
22:30775675	0.031974	0.0247438	0.196288	9980	0.246042	22	rs35711436
19:35804312	0.32903	0.254632	0.196296	10141	0.00162706	19	rs142825621
17:40931054	-0.289008	0.223665	0.196306	10168	0.00280291	17	rs3744239
12:101685525	-0.83035	0.64262	0.196311	8803	0.000397592	12	rs73376757
20:44512278	0.572091	0.442758	0.19632	10191	0.000539692	20	rs138154446
16:88620233	-0.446841	0.345825	0.196323	10186	0.00142352	16	rs149172956
12:76791663	-0.704397	0.545163	0.196328	10190	0.000539745	12	rs35436760
7:16666725	0.44499	0.3444	0.196331	10183	0.000785623	7	rs36104932
4:107845794	-0.0466349	0.0360939	0.196342	10181	0.101709	4	rs17037102
17:34416063	-0.379142	0.293444	0.196344	10191	0.00152095	17	rs34171309
2:238730410	-0.288771	0.223503	0.196348	10180	0.00265226	2	rs72987138
1:160648875	0.132224	0.102341	0.196358	10190	0.0107949	1	rs150535390
16:81077226	0.567252	0.439055	0.196363	10191	0.000539692	16	rs141595738
20:35422699	0.674939	0.522406	0.196363	10175	0.00039312	20	rs61732362
12:109677729	-0.472397	0.365644	0.196372	10140	0.00108481	12	rs142393083
11:5536852	-0.0310193	0.0240104	0.196388	10181	0.268441	11	rs2017434
19:22363796	-0.0721198	0.0558246	0.196392	8636	0.0491547	19	rs142355819
5:156747669	0.031846	0.0246505	0.196392	9890	0.263751	5	rs1823035
18:67809537	-0.583416	0.451598	0.196395	10014	0.000649091	18	rs370998068
10:78704731	-0.536399	0.415205	0.196395	10189	0.000490725	10	rs78672251
3:183432983	0.038212	0.0295785	0.196397	10172	0.155918	3	rs3736535
2:208986546	-0.286194	0.221534	0.196402	10190	0.00294406	2	rs150318966
3:148766666	0.052865	0.0409219	0.196408	10106	0.0702058	3	rs34474865
22:30681819	0.27936	0.216249	0.19641	9487	0.00231896	22	rs115548734
9:7174573	-0.501637	0.388311	0.196411	10185	0.00103093	9	rs146597514
5:80063744	0.350018	0.270948	0.196416	10175	0.00113022	5	rs6151800
13:28009803	-0.568724	0.440249	0.196418	10182	0.000883913	13	rs138078620
18:9258551	-0.327541	0.253555	0.196428	10163	0.00211552	18	rs145087479
11:5537045	-0.031029	0.0240201	0.196429	10167	0.26827	11	rs872751
10:8106017	-0.635534	0.491978	0.196429	10191	0.000588755	10	rs144796042
16:88789709	0.352124	0.272589	0.196435	9639	0.00150431	16	rs191656121
4:88767432	0.598422	0.463261	0.19644	10191	0.000490629	4	rs149174816
19:38190686	-0.127565	0.0987558	0.196452	10181	0.0125233	19	rs35714505
10:91007360	0.0302814	0.0234429	0.196459	10149	0.302493	10	rs1051338
7:149174740	-0.305851	0.236781	0.196461	10169	0.00216344	7	rs145793561
19:14217672	-0.696548	0.539255	0.196466	10191	0.000588755	19	rs56085217
3:155546124	-0.207158	0.160379	0.196468	10191	0.00485723	3	rs138283229
15:91504953	-0.630728	0.488306	0.196472	10190	0.000588813	15	rs145370091
10:6268277	0.485938	0.376217	0.196481	10188	0.000687083	10	rs141132608
11:89069094	-0.477187	0.369442	0.196481	10174	0.000933753	11	rs144215891
20:19870235	-0.606388	0.469472	0.196482	10189	0.000637943	20	rs56311184
20:44684856	-0.331899	0.256961	0.196485	10190	0.00210991	20	rs142740233
17:73518328	0.0462909	0.0358394	0.19649	9917	0.0980639	17	rs77247739
3:101311510	0.386224	0.299048	0.196526	10191	0.00112845	3	rs142480030
9:141107526	-0.530856	0.411047	0.196539	9880	0.00101215	9	rs746104933
19:33167837	-0.0913132	0.070705	0.196542	9252	0.0261565	19	rs35413309
1:16332665	-0.098245	0.0760732	0.196546	10188	0.0212505	1	rs34950166
17:62125278	0.111747	0.0865297	0.196555	10142	0.01479	17	rs56371725
6:158910698	0.0605163	0.0468621	0.196575	10190	0.0549068	6	rs12206717
9:90502458	0.0277385	0.0214799	0.196576	10182	0.462286	9	rs10868670
20:2969015	0.348402	0.269795	0.19658	10189	0.00132496	20	rs61742610
11:1972143	0.0835139	0.0646742	0.196599	10112	0.0270471	11	rs34134444
17:76433898	-0.266812	0.206624	0.196602	10180	0.00275049	17	rs12941494
6:30138293	0.418979	0.324467	0.196606	10179	0.000982415	6	rs61744342
8:145736832	0.203602	0.157675	0.196608	10187	0.0041229	8	rs201384843
2:240011717	-0.0705497	0.0546358	0.196609	10191	0.0433225	2	rs61752234
14:89030006	0.441301	0.341757	0.19661	10191	0.000785006	14	rs199820387
1:21889760	-0.139401	0.107957	0.196611	10095	0.0105002	1	rs149344982
14:20665878	-0.484521	0.375245	0.19663	10150	0.0008867	14	rs77418176
11:2437174	0.436306	0.337906	0.196632	10110	0.000890208	11	rs111678152
4:83970383	-0.691094	0.535234	0.196634	10189	0.000637943	4	rs141025642
17:48913352	0.437745	0.339035	0.196651	10165	0.000787014	17	rs117494161
3:42230546	0.67018	0.519066	0.19666	10190	0.000441609	3	rs145279682
8:39141120	-0.262944	0.203656	0.196663	10182	0.00265174	8	rs28705715
4:168155178	-0.046302	0.0358621	0.196665	10170	0.0999017	4	rs11557043
3:130947435	-0.0307528	0.0238191	0.19667	9979	0.289558	3	rs3738000
12:48361002	-0.451533	0.349733	0.196676	10045	0.00114485	12	rs150814305
10:27794104	-0.267385	0.207112	0.196696	10161	0.00305088	10	rs11015826
4:89443162	-0.0486866	0.0377132	0.196714	10046	0.0936691	4	rs3177413
9:127975721	-0.445715	0.345264	0.196725	10191	0.00103032	9	rs34991596
5:176026491	-0.0981479	0.0760308	0.19674	10058	0.0214754	5	rs35847475
10:27444389	-0.625854	0.484828	0.196746	10102	0.000692932	10	rs151176548
15:59064270	-0.69847	0.541097	0.196759	9952	0.000552653	15	rs199979863
16:70900111	-0.431707	0.33444	0.196761	9256	0.00156655	16	rs13338821
9:113065962	0.348183	0.269743	0.196774	10188	0.00127601	9	rs141383581
9:133995629	-0.0826388	0.0640233	0.196786	10185	0.0293569	9	rs112844133
2:135745108	-0.634493	0.49157	0.196791	10190	0.000588813	2	rs144127723
3:46485035	-0.514249	0.398417	0.196797	10149	0.000886787	3	rs141127151
7:32609689	-0.576384	0.446558	0.196799	10191	0.000735943	7	rs150467272
1:248551194	-0.49641	0.384622	0.196828	9077	0.000936433	1	rs6693133
9:18928536	0.0720237	0.0558069	0.196846	10179	0.0366441	9	rs34932739
13:52605154	0.274313	0.212556	0.196862	10191	0.00230596	13	rs141049018
17:74018595	-0.632388	0.490018	0.196863	10117	0.000593061	17	rs139895076
19:11943462	0.131492	0.10189	0.196865	10186	0.0104555	19	rs61742511
21:45746614	0.389783	0.302033	0.196866	10190	0.00112856	21	rs140555552
16:88496175	0.471254	0.365166	0.196871	10050	0.000746269	16	rs144492145
17:11687629	-0.638137	0.494487	0.196876	10187	0.000588986	17	rs143223880
1:33832765	-0.575873	0.44624	0.196877	10185	0.000834561	1	rs150980242
7:5540409	0.458783	0.35551	0.19688	10174	0.000688028	7	rs371160878
6:34826612	0.275572	0.213542	0.196883	10179	0.0023578	6	rs61732794
6:39876849	-0.800108	0.620014	0.196888	10171	0.000442434	6	rs149586823
20:39977742	0.434083	0.336382	0.196896	10186	0.000883566	20	rs143795072
2:38916968	-0.404608	0.313553	0.196913	10190	0.00142296	2	rs200292259
5:149677245	-0.327646	0.25393	0.196946	10175	0.00211302	5	rs148519839
7:20687604	0.0404471	0.0313479	0.196958	10184	0.132315	7	rs61732039
17:79418740	-0.4945	0.383259	0.196964	10138	0.00113435	17	rs117085423
6:83847326	-0.212838	0.164964	0.196978	10170	0.00471976	6	rs41271565
9:133260082	0.111573	0.0864787	0.196987	9509	0.0156168	9	rs61734903
16:23093816	-0.0985715	0.0764018	0.196991	10190	0.0206575	16	rs35188058
19:16034714	-0.0347023	0.0268976	0.196995	10171	0.205978	19	rs8104361
10:103900889	-0.262471	0.203442	0.196999	10187	0.00314126	10	rs149017426
7:150325454	-0.125027	0.0969101	0.197005	10171	0.0131747	7	rs144748380
9:139848309	0.428835	0.332402	0.197014	10088	0.000892149	9	rs201007445
7:48278867	0.411483	0.318966	0.197032	10164	0.00103306	7	rs144218923
2:177054181	-0.240463	0.186409	0.197058	10169	0.00358934	2	rs150112597
6:32261507	-0.033806	0.0262071	0.197065	10183	0.215997	6	rs3749966
1:20964328	0.0422398	0.0327453	0.197067	10085	0.12117	1	rs2298298
19:13010874	-0.309243	0.239733	0.197068	10191	0.00230596	19	rs186538441
17:65739626	-0.263142	0.204007	0.197098	10189	0.0030425	17	rs138167117
5:180166120	-0.695921	0.539544	0.197109	8480	0.000648585	5	rs201325186
3:52554531	-0.338664	0.262567	0.197113	10101	0.00198	3	rs147953260
3:64536694	0.312033	0.241921	0.197115	10188	0.00191402	3	rs146412036
11:124006993	-0.0538479	0.0417493	0.197124	9426	0.0765966	11	rs2276053
15:28391422	0.204765	0.158761	0.19713	10169	0.00403186	15	rs139953376
11:56510694	-0.0331454	0.0256989	0.197134	10153	0.226189	11	rs1397053
6:74363525	-0.322037	0.249689	0.197136	10161	0.00196831	6	rs141463026
4:5627471	-0.321443	0.249232	0.197144	10188	0.00161955	4	rs6850875
17:74288143	0.366669	0.284299	0.197145	10191	0.0013247	17	rs141630406
12:6806530	0.360212	0.279298	0.197153	10189	0.00132496	12	rs140497347
18:77474771	0.184921	0.143384	0.197157	10172	0.005407	18	rs373108713
16:31434770	0.237904	0.18447	0.197166	10186	0.00314157	16	rs150163548
8:20107816	0.387707	0.300626	0.197166	9661	0.00119035	8	rs141630311
6:39846016	0.277388	0.215086	0.197169	10187	0.00230686	6	rs183543237
10:50856652	-0.612821	0.475204	0.197191	9818	0.000611122	10	rs4838544
19:54974440	0.16521	0.12811	0.197193	8543	0.00778415	19	NA
10:15713609	-0.445739	0.345646	0.197196	10189	0.00122681	10	rs151036773
6:105770982	-0.126989	0.0984751	0.197204	10191	0.0128545	6	rs55764644
1:111061011	-0.0331916	0.0257397	0.19722	10106	0.222937	1	rs3748731
7:150446983	-0.606129	0.47005	0.197225	10191	0.000686881	7	rs113458688
1:11898990	-0.293602	0.227698	0.197246	10058	0.00263472	1	rs201430199
13:25831943	-0.621514	0.482013	0.197254	10173	0.000540647	13	rs141856051
5:140038340	-0.125473	0.0973118	0.197262	10188	0.0128092	5	rs34282994
2:43973099	-0.100454	0.0779119	0.197283	10159	0.0204252	2	rs17031368
4:174537504	-0.26788	0.207771	0.197293	10191	0.00309096	4	rs181202380
5:38448454	-0.268591	0.208328	0.197303	10191	0.0030419	5	rs144029237
5:140201418	0.46796	0.362965	0.197305	10175	0.000687961	5	rs56285019
3:121605219	0.235001	0.182278	0.197312	10182	0.00338833	3	rs139737449
11:101776527	0.343916	0.26676	0.197317	10100	0.00143564	11	rs140344944
16:72134987	-0.202636	0.157177	0.19732	10188	0.00505497	16	rs35586337
17:39020022	0.227889	0.176766	0.197324	10174	0.00314527	17	rs139647784
10:95085574	-0.185891	0.144195	0.19734	10131	0.00626789	10	rs139828446
19:4511757	-0.471539	0.365778	0.19735	10184	0.00108013	19	rs74627313
1:158549492	-0.0276908	0.0214803	0.197356	10117	0.456212	1	rs863362
19:39880157	-0.243322	0.188758	0.197375	10190	0.00397448	19	rs149745358
1:38187447	0.0314664	0.0244106	0.197381	10040	0.260458	1	rs579908
1:228362923	0.437373	0.3393	0.197383	10191	0.000834069	1	rs202126055
1:55518316	0.0280063	0.021727	0.197395	9802	0.449755	1	rs2483205
5:96512920	0.413929	0.321125	0.197399	10174	0.000933753	5	rs144826286
19:55399684	-0.0939551	0.0728924	0.197413	9864	0.0233678	19	rs79401710
17:41959808	0.0420431	0.0326179	0.197413	9694	0.127347	17	rs124721
2:86389182	-0.69592	0.539911	0.197414	10191	0.000539692	2	rs374856898
16:2752365	-0.16368	0.126988	0.197419	10189	0.00799882	16	rs118149302
18:29793100	-0.530108	0.411286	0.197432	10180	0.000933202	18	rs113156575
4:3475166	-0.163956	0.127209	0.197442	10189	0.00780253	4	rs62272670
1:900427	-0.350889	0.272252	0.197454	10187	0.00161971	1	rs115741058
13:46108854	-0.0372541	0.0289055	0.197459	9998	0.170584	13	rs2985989
12:29614807	-0.698314	0.541825	0.197462	10164	0.000590319	12	rs12305672
19:21366188	-0.425578	0.330217	0.197474	10186	0.00142352	19	rs143967416
14:95057158	0.539358	0.418514	0.197486	10143	0.000542246	14	rs144618021
1:247875314	0.0528486	0.0410082	0.197491	10179	0.0726496	1	rs41268353
4:88583135	-0.0319303	0.0247768	0.197497	10168	0.25477	4	rs10019009
3:57232258	-0.359073	0.278635	0.197506	10191	0.00186439	3	rs141063672
2:220250826	-0.124203	0.0963796	0.197508	9925	0.013199	2	rs2271456
6:90565242	-0.0277388	0.0215249	0.197508	10098	0.477174	6	rs369328
1:17314656	-0.411616	0.319411	0.197511	10191	0.00147189	1	rs55708915
11:4944892	0.0415949	0.0322788	0.197533	10002	0.123625	11	rs34583466
19:3738971	-0.0292725	0.0227164	0.197534	9951	0.339463	19	rs600986
8:42323380	-0.176924	0.1373	0.197537	10180	0.00663065	8	rs34124953
19:51412013	-0.181322	0.140715	0.197544	9970	0.00646941	19	rs45623731
2:234255547	-0.0286899	0.0222661	0.197572	9436	0.404409	2	rs1046974
16:19627516	0.337629	0.262036	0.197579	10191	0.00157001	16	rs201653504
18:55361829	-0.577322	0.448068	0.197583	10187	0.000736232	18	rs145750280
12:57908753	0.504709	0.391715	0.197585	10190	0.000686948	12	rs148501787
15:43653305	0.268638	0.208498	0.197591	10079	0.00233158	15	rs137944091
9:95274403	0.500458	0.388432	0.197604	10182	0.000638381	9	rs141793116
12:52938474	-0.188331	0.146174	0.197604	10090	0.00604559	12	rs144618122
15:98512431	0.0689332	0.0535034	0.197611	10183	0.0407542	15	rs61747226
15:60797731	-0.490113	0.380412	0.197616	10184	0.000736449	15	rs16942645
10:31137567	-0.194413	0.1509	0.197624	10180	0.00579568	10	rs41289001
20:36868106	0.16219	0.125894	0.197638	8280	0.00833333	20	rs11699859
11:119548437	0.433373	0.336393	0.197644	10191	0.000883132	11	rs144990451
3:57108101	0.0733233	0.0569153	0.197646	10186	0.0347045	3	rs76587478
6:111585121	0.131578	0.102136	0.197653	10134	0.0103612	6	rs139062302
22:28378688	0.0544327	0.0422532	0.197659	10176	0.0673153	22	rs9613558
3:186459927	-0.0278547	0.0216224	0.197664	10182	0.416716	3	rs710446
19:37440805	-0.163849	0.127191	0.19767	10173	0.00766735	19	rs138526239
21:31812732	0.225474	0.175031	0.197678	10158	0.00349478	21	rs138157793
4:186241986	0.0979538	0.0760412	0.197688	10160	0.0190453	4	rs35700132
16:70896090	-0.307627	0.238816	0.197699	10188	0.00230664	16	rs199690569
3:160243765	0.298084	0.231409	0.197702	10144	0.00177445	3	rs2272490
20:54958091	0.346886	0.269295	0.197703	10191	0.00147189	20	rs148425454
2:207175476	-0.156892	0.1218	0.197705	10176	0.00850039	2	rs36095066
5:79086883	0.0359181	0.0278844	0.197708	10126	0.177513	5	rs1129770
1:2234791	0.171833	0.133403	0.197721	9955	0.0061778	1	rs75280988
3:167508198	0.173916	0.135024	0.197731	10189	0.00544705	3	rs61750375
1:158532460	-0.134903	0.104736	0.197738	10174	0.0110085	1	rs41273495
6:144806604	-0.69712	0.54124	0.197744	10191	0.000539692	6	rs114468544
6:31778580	-0.697208	0.541311	0.197746	10189	0.00058887	6	NA
20:16359627	-0.628638	0.488075	0.197748	10189	0.000637943	20	rs61754557
2:238330215	-0.579468	0.449903	0.197752	9717	0.000720387	2	rs199989848
12:104067872	-0.348679	0.27072	0.197757	9370	0.00186766	12	rs202073151
3:36898973	-0.0744097	0.0577729	0.197757	10186	0.0351463	3	rs17201603
12:124383312	-0.209997	0.163052	0.197775	10186	0.00461418	12	rs200729045
11:48285856	0.0320941	0.02492	0.197786	10149	0.248202	11	rs10838850
3:97660106	0.0275577	0.0213978	0.197788	10043	0.491387	3	rs4857302
11:123813888	0.465378	0.361356	0.197793	10191	0.000735943	11	rs139614081
6:107100483	0.0550341	0.042733	0.197795	10182	0.0652131	6	rs6925169
17:5437296	-0.13362	0.103754	0.197797	10184	0.0113413	17	rs11654427
17:80130595	0.33737	0.261963	0.197797	10183	0.00152214	17	rs201302853
3:48689048	-0.430364	0.334178	0.197805	8392	0.00148951	3	rs138326407
16:2812647	-0.0376637	0.0292465	0.197815	10168	0.164536	16	rs2240142
18:70417634	-0.253511	0.196863	0.197833	10185	0.00319097	18	rs149193005
16:633152	0.32554	0.252799	0.197835	10142	0.0015283	16	rs139256741
2:217543783	0.191035	0.148355	0.197853	10184	0.00486057	2	rs139288422
1:11839971	-0.0521483	0.0404984	0.197863	10130	0.0759625	1	rs41275460
20:52192957	-0.174093	0.135203	0.19787	10187	0.00662609	20	rs41274708
16:2296878	-0.358173	0.278164	0.197874	10152	0.0017238	16	rs146513443
17:46266849	-0.0737475	0.0572743	0.197879	10136	0.0369968	17	rs66753385
20:55066623	-0.496248	0.385414	0.197895	10171	0.00113067	20	rs141674963
4:36345377	0.0387597	0.0301032	0.1979	9894	0.15095	4	rs2270880
22:30200801	-0.242767	0.18855	0.197903	10149	0.00364568	22	rs117333854
2:179586756	0.215119	0.167078	0.197907	10165	0.00368913	2	rs72648969
7:142563866	0.25112	0.19504	0.19791	10176	0.0026533	7	rs55991560
20:44806808	0.309952	0.240743	0.197927	9943	0.0018606	20	rs145141491
12:10954632	-0.156167	0.121299	0.197937	10188	0.00849038	12	NA
12:11546918	0.527648	0.409855	0.197954	10190	0.000588813	12	rs561507136
9:109692820	0.27799	0.215932	0.197956	10184	0.00191477	9	rs139184113
13:113473629	-0.627979	0.487793	0.197959	10190	0.000441609	13	rs2277433
11:92495036	-0.109081	0.0847347	0.19798	9971	0.0175008	11	rs72962460
11:62554084	0.56186	0.436472	0.197998	8763	0.000627639	11	rs141021906
3:48610625	-0.0994932	0.0772926	0.198015	10188	0.0208088	3	rs61729223
14:89110801	0.172492	0.134004	0.198019	10189	0.00623221	14	rs150482128
3:13612936	-0.0344559	0.026768	0.198023	10165	0.200344	3	rs3732666
2:234708922	0.565069	0.439001	0.198035	10171	0.000540753	2	rs28900431
16:81888152	0.0296733	0.0230532	0.198037	10179	0.317271	16	rs1143686
9:116811394	-0.508663	0.395192	0.19805	10190	0.000932287	9	rs16912115
7:2696150	-0.621882	0.483185	0.198078	8741	0.000800824	7	rs150016832
9:27017033	0.412607	0.320588	0.198083	10180	0.000982318	9	rs138139190
1:36937878	0.0821643	0.0638421	0.198097	10189	0.0283148	1	rs3918018
12:105433523	-0.0283419	0.022022	0.198101	10125	0.374321	12	rs4964317
6:15374428	-0.066136	0.0513906	0.198119	10165	0.0469749	6	rs34326651
21:32638801	-0.635979	0.494197	0.198132	10184	0.000589159	21	rs146951286
20:44048972	0.0904579	0.0702919	0.198133	10101	0.0236115	20	rs61753669
3:49716364	-0.508748	0.395343	0.198146	9900	0.000858586	3	rs146708014
3:134197429	-0.0900199	0.0699555	0.198158	10027	0.0242844	3	rs61748112
22:24108438	0.685503	0.532724	0.198168	10106	0.000346329	22	rs111677724
11:63320450	-0.497689	0.386774	0.198175	10186	0.00098174	11	rs141002789
3:128984583	-0.353203	0.274502	0.198197	10191	0.00137376	3	rs79239356
19:7142824	0.160288	0.124573	0.198198	10143	0.00719708	19	rs13306451
4:170347331	0.579282	0.45021	0.198202	10189	0.000539798	4	rs56252746
19:519018	-0.132805	0.103216	0.198208	8896	0.013433	19	rs145134429
17:74527210	-0.688701	0.535267	0.198217	10176	0.000442217	17	rs34216716
12:130892273	-0.307321	0.238856	0.198222	10190	0.00220805	12	rs148542555
9:136216759	0.436551	0.3393	0.198225	10176	0.000835299	9	rs200424390
17:34072031	0.0595358	0.0462736	0.198233	10168	0.0555173	17	rs56386706
11:621634	-0.0406286	0.0315783	0.198234	10171	0.134992	11	rs2740373
20:35422369	0.672092	0.522379	0.198234	10190	0.000392542	20	rs35565287
13:94197611	-0.136406	0.106024	0.198248	10187	0.010749	13	rs143872144
16:66643397	-0.243339	0.189142	0.198255	10106	0.00356224	16	rs149217026
8:18729207	0.500849	0.389312	0.19827	10186	0.000638131	8	rs148176505
2:179614004	-0.573047	0.445436	0.198274	9852	0.000862769	2	rs72647902
11:722709	-0.0483643	0.0375949	0.198283	10127	0.0904019	11	rs10902205
4:87622761	0.32032	0.248996	0.198287	10190	0.0016683	4	rs186085238
2:96780632	0.429777	0.33408	0.198287	10190	0.000981354	2	rs201182537
19:10260252	-0.272047	0.211474	0.198291	10182	0.00299548	19	rs61750051
1:186363081	0.260283	0.202332	0.198298	10191	0.00255127	1	rs182972937
6:56029264	0.45399	0.352916	0.198305	10190	0.000785083	6	rs200361985
11:66243148	-0.200371	0.155763	0.198308	10191	0.0051516	11	rs145732233
17:59482065	0.286736	0.222901	0.19831	9654	0.00227885	17	rs182290035
9:101552716	-0.31597	0.245631	0.198318	10191	0.00215877	9	rs181546859
11:47712213	0.0388934	0.0302359	0.198328	10180	0.145383	11	rs7941404
9:134321944	0.53418	0.415275	0.198328	10191	0.000539692	9	rs369974538
1:209797198	0.0915934	0.0712062	0.198335	10185	0.0223368	1	rs2072937
18:61569645	-0.427348	0.332234	0.198343	10089	0.00128853	18	rs6100
1:223712779	-0.465726	0.36207	0.198343	10191	0.000981258	1	rs150399311
10:134726261	0.107288	0.0834099	0.198346	9916	0.0165389	10	rs200571172
11:34979119	0.472041	0.366985	0.19835	10191	0.000686881	11	rs76486106
10:134511340	0.416774	0.324026	0.19836	10189	0.000883306	10	rs142268843
17:48072225	0.068275	0.0530814	0.198362	10146	0.040755	17	rs33937843
11:95564259	-0.0283722	0.0220586	0.198366	10184	0.389631	11	rs644799
4:142640637	-0.0280538	0.0218111	0.198367	9740	0.472382	4	rs2857261
7:22330833	0.224485	0.174532	0.198368	10145	0.00325283	7	rs75236231
5:33549387	-0.0427824	0.0332624	0.19837	10164	0.120376	5	rs61748195
17:33951487	-0.137872	0.107197	0.198392	10190	0.0107949	17	rs141661445
16:72992221	-0.0318522	0.0247666	0.198411	10132	0.253602	16	rs61735550
12:55886294	0.0280659	0.0218228	0.198416	10072	0.409402	12	rs7133698
17:37265650	-0.631003	0.49065	0.198423	10157	0.000590726	17	rs747775189
2:54125449	-0.347974	0.270576	0.198427	10180	0.00186641	2	rs113742132
5:179290812	0.331971	0.258135	0.198431	10156	0.00157542	5	rs142401945
11:32674757	-0.147798	0.114926	0.198433	10170	0.00943953	11	rs79980328
11:67810325	0.432237	0.336106	0.198438	10174	0.000688028	11	rs35354504
20:30231212	-0.793064	0.616711	0.198458	10190	0.000490677	20	rs149245323
11:17434284	0.0471055	0.0366312	0.198464	10128	0.0943918	11	rs1805036
22:50942290	-0.796779	0.61961	0.198465	9128	0.000547765	22	rs200798239
19:42880094	0.232617	0.180898	0.198477	9617	0.00332744	19	rs147133204
19:52660195	0.327165	0.254425	0.198477	10191	0.00147189	19	rs201484430
16:823153	0.114471	0.0890217	0.198485	10153	0.0140353	16	rs74001009
11:55735518	0.0513044	0.0398988	0.198491	10169	0.0780804	11	rs61896165
5:140503154	-0.321168	0.249769	0.198491	10156	0.00196928	5	rs147934595
7:106827130	-0.414244	0.322156	0.198495	10182	0.00127676	7	rs372830627
19:19790690	-0.164428	0.127878	0.198507	10186	0.00765757	19	rs35358946
16:28963450	-0.623881	0.485204	0.198509	10188	0.000638005	16	rs117838836
12:117465917	0.371217	0.288715	0.198528	10103	0.00118777	12	rs145176998
1:116310937	0.389563	0.302984	0.198528	10191	0.00112845	1	rs10801999
1:177929521	-0.0592321	0.0460682	0.198531	10189	0.0597703	1	rs35891059
2:113590390	-0.0328969	0.0255864	0.19854	10176	0.232066	2	rs1143634
11:66392394	-0.479423	0.372882	0.19854	10025	0.000897756	11	rs200623033
11:104866515	0.372344	0.289609	0.198555	10187	0.00127614	11	rs141361242
12:6639115	0.880412	0.684792	0.19856	10059	0.000198827	12	rs61731147
2:135711657	0.0273979	0.021311	0.198575	10184	0.486793	2	rs3814354
2:209214770	-0.110855	0.086229	0.198588	10188	0.0162937	2	rs2118297
15:43507393	-0.558404	0.434365	0.198595	10191	0.000785006	15	rs1042168
1:220804451	0.09037	0.0702962	0.198596	10172	0.0225128	1	rs35322308
4:2195009	0.116243	0.0904218	0.198597	10184	0.0138943	4	rs11725880
5:13944512	0.0615711	0.047895	0.198602	9930	0.0533233	5	rs339445
19:6897299	-0.231983	0.180456	0.198603	10190	0.00387635	19	rs149027775
2:141032088	-0.0291382	0.0226661	0.198603	10017	0.333283	2	rs1386356
19:47773931	-0.572815	0.445599	0.19862	9808	0.000815661	19	rs188221636
10:135009295	0.472926	0.36792	0.198651	10146	0.000788488	10	rs148476238
15:42145893	-0.475205	0.369695	0.198653	9358	0.00101517	15	rs145124622
7:21775369	0.0678534	0.052788	0.198654	10180	0.0420432	7	rs68023059
17:72938100	0.0390694	0.0303951	0.198658	9420	0.152707	17	rs1542752
7:44148553	0.0295299	0.0229737	0.19866	10171	0.319634	7	rs2595701
17:76565341	-0.0292415	0.0227495	0.198663	10132	0.339272	17	rs72920970
6:29912856	-0.0287026	0.0223306	0.198671	9513	0.383265	6	rs2231119
4:104044197	0.155655	0.121101	0.198676	10181	0.00672822	4	rs61751592
5:149602698	-0.325532	0.253269	0.19868	9826	0.00228984	5	rs200745191
10:75276693	0.407094	0.316728	0.198683	10191	0.00107938	10	rs140042044
4:53751932	0.0458197	0.0356487	0.198684	10189	0.100746	4	rs2306600
1:198691595	0.114962	0.0894431	0.198685	10177	0.0140022	1	rs12136658
11:55861153	0.0513811	0.039977	0.198699	10128	0.0779522	11	rs17603011
12:438159	-0.426554	0.331894	0.198719	10186	0.00137444	12	rs192267587
17:59821830	-0.698683	0.543647	0.19873	10191	0.000588755	17	rs45589637
11:6524134	0.186941	0.14546	0.198734	10136	0.00513023	11	rs150283566
1:245850166	0.259305	0.201775	0.19875	10188	0.00250294	1	rs201987019
19:50909471	-0.352413	0.27423	0.198756	10093	0.00208065	19	rs3219392
2:179588279	-0.797635	0.62068	0.198758	10188	0.000539851	2	rs189951108
14:77944624	0.0959945	0.0746987	0.198761	10179	0.0201886	14	rs149849326
1:19238529	0.0768549	0.0598053	0.198763	10123	0.0327966	1	rs17492693
14:45403454	-0.394318	0.306862	0.198791	10189	0.00152125	14	rs150062543
11:4703165	-0.0381095	0.0296572	0.198792	10190	0.15682	11	rs1123991
17:62271062	0.360362	0.28044	0.198796	10185	0.00132548	17	rs117237160
3:124739892	0.0277492	0.0215954	0.198807	10179	0.480745	3	rs6438874
15:81180069	0.322969	0.251347	0.198808	10063	0.00163967	15	rs138423783
19:52002957	0.117482	0.0914324	0.198824	10061	0.0136169	19	rs73051357
16:839627	0.26206	0.203954	0.198829	9918	0.00252067	16	rs201682101
2:25044417	0.134292	0.104516	0.19883	10130	0.00967423	2	rs72792178
19:51918636	0.454078	0.353399	0.198832	9836	0.000813339	19	rs141231631
1:16358932	-0.0287986	0.0224139	0.198842	10173	0.342967	1	rs10803407
7:34979905	0.0301271	0.0234486	0.198858	9775	0.317084	7	rs1637696
7:150878421	0.174695	0.135973	0.19887	10191	0.00583849	7	rs61735708
16:50368663	-0.0467041	0.0363522	0.198874	10073	0.0985804	16	rs1062348
19:56180968	-0.0489442	0.0380982	0.198902	10152	0.0860422	19	rs617073
5:167645405	-0.437313	0.340429	0.198933	10191	0.00122657	5	rs373366103
9:135977942	0.501309	0.390262	0.198952	10131	0.000592242	9	rs138943401
12:66786269	-0.277826	0.21629	0.198965	10190	0.00299313	12	rs200863167
1:167659365	0.350278	0.272695	0.198965	10189	0.00132496	1	rs41270728
19:7524846	0.0324794	0.025286	0.198974	10102	0.233122	19	rs2287914
4:71508324	0.249815	0.194489	0.198979	10190	0.00269872	4	rs142747446
1:50957385	0.581556	0.452763	0.198981	10186	0.000441783	1	rs59743675
16:72130111	0.353333	0.275089	0.198992	10184	0.00127651	16	rs145829337
14:21853898	0.457358	0.356099	0.199017	10191	0.000735943	14	rs367905297
20:20033137	-0.0279073	0.0217295	0.199035	10148	0.412889	20	rs2255258
17:42272790	-0.665951	0.518531	0.199035	10187	0.000490822	17	rs73316167
20:1459246	-0.143416	0.111669	0.199039	8701	0.0106884	20	rs6033876
16:27483107	0.341311	0.265761	0.199044	10189	0.0014231	16	rs148652312
8:144810589	-0.50149	0.39049	0.199051	10136	0.000838595	8	rs568621365
12:123214070	-0.128572	0.100115	0.199056	10191	0.0122657	12	rs151008795
19:49107027	-0.328803	0.25603	0.199059	10160	0.00182087	19	rs186446771
1:93297677	-0.197611	0.153878	0.199071	10189	0.0055452	1	rs200628272
19:52942535	-0.595693	0.463871	0.19908	10190	0.000245339	19	rs138409078
17:48597114	0.039023	0.0303877	0.199083	9886	0.138883	17	rs28498091
16:57935275	0.371479	0.28928	0.19909	10020	0.0012974	16	rs201162411
8:142367289	-0.364561	0.283903	0.199106	9257	0.00199849	8	rs147462792
12:21331549	-0.0384277	0.0299262	0.199114	10180	0.154912	12	rs4149056
8:142476611	-0.0354933	0.0276413	0.199117	9969	0.191594	8	rs28504323
17:33269837	-0.466533	0.363327	0.199121	10189	0.00117774	17	rs151193695
1:204218006	-0.290498	0.226243	0.199139	10101	0.0026235	1	rs61749327
1:197097751	-0.123778	0.0964006	0.199142	10191	0.0133942	1	rs113161395
17:80350331	0.0341175	0.0265712	0.199142	10175	0.195086	17	rs11903
4:156618189	0.518496	0.403814	0.199143	10187	0.000441739	4	rs61736997
1:981353	0.249008	0.193934	0.199148	10012	0.0029964	1	rs116836855
1:26131654	0.0346961	0.0270227	0.199155	9171	0.203631	1	rs7349185
12:112167654	0.554072	0.431534	0.199157	10190	0.000539745	12	rs146335507
5:137517132	0.457546	0.35636	0.199162	10190	0.000736016	5	rs3734116
8:145641564	0.0289448	0.0225438	0.199165	8837	0.469447	8	rs2280839
14:42360633	0.0299019	0.0232893	0.199166	10184	0.29512	14	rs6572117
19:14164629	-0.0778883	0.0606651	0.199175	9859	0.0333705	19	rs75841596
9:130272417	-0.0565882	0.0440754	0.199178	8941	0.0720837	9	rs11788951
11:19184951	0.154699	0.120498	0.199201	10159	0.00757949	11	rs183284767
4:169433327	-0.0295512	0.0230187	0.199215	10084	0.323979	4	rs7671781
11:5221132	-0.0945826	0.0736751	0.199219	10180	0.0220039	11	rs61736992
4:77660381	0.412377	0.321221	0.199219	10185	0.000883652	4	rs146652221
7:107603431	-0.0308065	0.0239976	0.199237	10142	0.278298	7	rs2230156
18:44030345	-0.693601	0.540311	0.199245	10191	0.000539692	18	rs137969413
5:131705943	0.453052	0.352929	0.199249	9982	0.000751352	5	rs377734902
7:37896896	-0.0432435	0.0336869	0.199252	10149	0.117007	7	rs3213976
10:18964097	-0.0527288	0.0410773	0.199265	10166	0.0759394	10	rs12359433
5:10403641	0.472689	0.368243	0.19927	10182	0.000687488	5	rs143228471
20:36641366	-0.427401	0.332961	0.19927	10124	0.0011853	20	rs146011114
8:124525483	0.0469297	0.0365604	0.199274	10179	0.0929856	8	rs3739287
9:140146560	0.110572	0.0861411	0.199278	10061	0.0150084	9	rs28657439
9:139617836	0.0417815	0.0325502	0.199281	10156	0.121455	9	rs6874
22:20102364	-0.224327	0.174765	0.199283	9713	0.00442706	22	rs61737474
9:136385327	0.141875	0.11053	0.199286	10191	0.00868413	9	rs143433318
15:48757802	-0.171306	0.133461	0.199295	10190	0.00686948	15	rs113115949
9:139981627	-0.359495	0.28008	0.199301	10163	0.00177113	9	rs968733
2:179455352	0.175072	0.136398	0.199304	10182	0.00569633	2	rs141973925
12:9334595	-0.562607	0.438327	0.199305	10191	0.000539692	12	rs16918152
11:134237200	-0.093598	0.0729222	0.199305	10177	0.0227474	11	rs117422861
14:105418643	0.419622	0.326929	0.199308	10188	0.00093247	14	rs201734069
10:102749069	0.105099	0.0818841	0.199312	10189	0.016243	10	rs17113613
1:207297680	0.0376881	0.0293634	0.199314	9771	0.158889	1	rs1126618
2:219221846	0.0337596	0.0263027	0.199317	9912	0.209594	2	rs4324314
12:3747284	-0.305737	0.238219	0.199342	9915	0.002471	12	rs145536162
16:735679	-0.317809	0.247626	0.199344	10112	0.00227452	16	rs139256616
16:75642772	0.10704	0.0834028	0.199349	10178	0.0164571	16	rs74027441
3:195608957	0.390918	0.304595	0.199351	10184	0.000883739	3	rs146324948
17:78210776	-0.0779219	0.0607158	0.199357	10174	0.0333202	17	rs3924207
14:88892749	0.624253	0.486438	0.199382	10191	0.000392503	14	rs17124665
12:124360032	-0.192779	0.150227	0.199403	10102	0.00579093	12	rs11834289
20:3171337	0.0359049	0.0279802	0.199413	9748	0.170958	20	rs11591
15:68605169	-0.0282801	0.0220384	0.199415	9673	0.400031	15	rs4777035
15:49288673	0.468639	0.365216	0.199428	10190	0.000686948	15	rs147984813
1:158724965	-0.551688	0.429945	0.199436	10112	0.000642801	1	rs16840986
20:61444233	-0.118043	0.0919956	0.199445	9858	0.0146581	20	rs6010751
17:3474927	-0.114218	0.0890148	0.199446	10170	0.0156342	17	rs56315286
11:71850695	-0.3373	0.262873	0.199447	10191	0.00201158	11	rs637640
3:138289221	0.0276607	0.0215575	0.199453	9941	0.45594	3	rs1673607
19:467740	-0.108046	0.0842066	0.199454	9682	0.0169903	19	rs73503315
4:103555992	0.0275129	0.0214432	0.19947	10183	0.489296	4	rs2272697
19:12989560	0.032131	0.0250426	0.199474	10151	0.234952	19	rs2293682
10:29822032	-0.106142	0.0827265	0.199477	10170	0.0171091	10	rs1247696
1:1560966	0.226266	0.176352	0.199479	10185	0.00333824	1	rs114944847
5:151208500	-0.108166	0.0843048	0.199481	10028	0.0165038	5	rs75463357
5:150436422	0.0814729	0.0635018	0.199491	10129	0.0280877	5	rs52817781
11:100803982	0.0899132	0.0700807	0.199494	10158	0.0238236	11	rs79213484
11:2999507	0.0297244	0.023168	0.199495	10127	0.299743	11	rs3814964
22:24921714	-0.166401	0.129698	0.199497	10190	0.0076055	22	rs138691259
10:26505822	0.0392328	0.0305798	0.199505	8996	0.15179	10	rs2839671
16:2821525	-0.0475849	0.0370901	0.199508	10182	0.0938912	16	rs4036
4:13371497	-0.406254	0.316659	0.199514	10043	0.00144379	4	rs201180086
12:77203595	0.269704	0.210225	0.199517	10154	0.00241284	12	rs183589238
1:245851289	-0.130347	0.101601	0.199517	10154	0.0116703	1	rs58427858
15:78474912	0.650837	0.507311	0.199521	10183	0.000441913	15	rs150115123
1:169498975	-0.029195	0.0227569	0.199524	10166	0.329235	1	rs6030
19:51330356	0.467136	0.364142	0.199549	9482	0.000790972	19	rs61751959
10:25883323	0.233443	0.18198	0.199564	10055	0.00313277	10	rs150868492
2:239229372	0.0306013	0.0238554	0.199568	10100	0.273416	2	rs13398676
12:347148	0.342151	0.266726	0.199568	10190	0.00142296	12	rs144376533
1:158906777	0.253431	0.197565	0.199573	10186	0.00255252	1	rs111499233
16:50733392	0.256897	0.20027	0.199578	10184	0.00265122	16	rs104895421
5:180277343	0.133653	0.104192	0.19958	10187	0.01016	5	rs149387085
15:35746966	-0.495111	0.38598	0.199584	10179	0.00103154	15	rs146910158
19:11979164	0.0310931	0.0242408	0.199605	10184	0.269491	19	rs10500209
9:99157232	-0.42833	0.333935	0.199606	10181	0.00117867	9	rs180733210
19:4511929	-0.0289744	0.0225894	0.199612	9616	0.43932	19	rs10424401
16:72027194	-0.328887	0.256411	0.199614	10177	0.00196522	16	rs9931901
19:7965339	-0.0400216	0.031203	0.199625	10130	0.136229	19	rs3745383
20:45133290	-0.142481	0.111086	0.199626	10072	0.0102264	20	rs41283034
10:16794623	-0.0382819	0.0298468	0.199628	10156	0.152816	10	rs10445
14:51238060	-0.686817	0.535483	0.199628	10185	0.000687285	14	rs200952556
1:85733374	0.062197	0.0484936	0.199639	10123	0.0507261	1	rs3768235
11:17793385	-0.0689203	0.0537357	0.19964	10186	0.0430493	11	rs2229007
10:47087401	-0.695289	0.542103	0.199641	10164	0.000541126	10	rs141580123
2:128928775	0.427465	0.333288	0.199643	10188	0.00093247	2	rs183413000
13:95034763	-0.0473047	0.0368828	0.199643	10165	0.0931628	13	rs2274020
1:892635	-0.784945	0.612026	0.199654	10144	0.000591483	1	rs145689536
13:32828460	0.242202	0.188847	0.199655	10191	0.00314003	13	rs192351218
21:31587793	0.0315967	0.0246362	0.199656	10180	0.249509	21	rs686364
20:60902389	-0.0572367	0.0446297	0.199674	8832	0.0695765	20	rs944893
18:28712551	0.257355	0.200672	0.199678	10181	0.00260289	18	rs147041330
1:38025103	-0.0666681	0.0519857	0.199691	8377	0.0527038	1	rs41267309
15:58838010	-0.0287394	0.0224103	0.199696	10124	0.358356	15	rs6083
3:74414860	0.270194	0.210697	0.199708	10069	0.00248287	3	rs182676092
7:6071060	-0.0275853	0.0215111	0.199711	10176	0.454403	7	rs4724769
1:44466881	-0.629763	0.491097	0.199717	10190	0.000588813	1	rs137855830
1:204128553	-0.703842	0.548871	0.199722	10191	0.000490629	1	rs34069565
19:4013123	0.418029	0.326001	0.19974	10191	0.000981258	19	rs142623244
7:141727526	-0.168925	0.131739	0.19975	10105	0.00766947	7	rs2272330
8:33449550	0.177225	0.138214	0.199755	10029	0.00583308	8	rs144929688
1:150531008	0.0628741	0.0490343	0.199755	10184	0.0494403	1	rs10888382
20:54823805	-0.0485216	0.0378413	0.199759	10149	0.0864125	20	rs3746619
1:11845274	-0.255233	0.199064	0.199785	9494	0.00331789	1	rs529103225
17:3397702	-0.0298652	0.0232931	0.19979	10188	0.302513	17	rs12948217
8:145581387	-0.534348	0.41678	0.199812	9746	0.000769546	8	rs141133855
18:72244208	0.122288	0.0953826	0.199816	10170	0.0119469	18	rs62621182
21:30257560	-0.0423551	0.033037	0.199825	10039	0.118139	21	rs1997606
3:52255818	-0.243345	0.189812	0.199831	10187	0.00338667	3	rs138032346
22:23055497	0.0854176	0.0666281	0.199841	10187	0.0257191	22	rs145459282
9:140001194	0.50844	0.396598	0.199842	10079	0.000595297	9	rs149339002
18:56586332	0.537627	0.419372	0.199849	10176	0.000589623	18	rs141903116
10:118969373	-0.444904	0.347046	0.199851	10190	0.00132483	10	rs151190373
2:179641975	0.065521	0.0511098	0.199855	10181	0.0446911	2	rs12476289
11:47267079	0.0749098	0.0584347	0.199863	10190	0.033317	11	rs10838677
1:20677416	0.296033	0.230926	0.199865	10093	0.00193203	1	rs41264543
2:220045454	0.0721128	0.0562544	0.199876	10181	0.0374718	2	rs2293072
4:139993098	-0.411721	0.321186	0.199885	10189	0.00132496	4	rs146233495
10:135209255	0.223333	0.174227	0.199896	10153	0.00339801	10	rs141260910
12:21487544	-0.0399851	0.0311933	0.199897	10071	0.13375	12	rs10841795
8:21984650	0.0286872	0.02238	0.199904	9810	0.367125	8	rs12675745
22:42264796	0.401166	0.312969	0.199911	10190	0.00103042	22	rs146478432
22:50636544	-0.785512	0.612827	0.199918	10190	0.000588813	22	rs201079831
3:10146268	0.783505	0.611264	0.199921	10190	0.000196271	3	rs60245764
9:37592452	-0.0378862	0.029558	0.199927	10182	0.15552	9	rs7021977
5:40964852	0.031974	0.024946	0.199937	10123	0.234762	5	rs13157656
3:98251038	0.380879	0.297173	0.199957	10191	0.00122657	3	rs147957406
1:201043627	0.0817694	0.0638021	0.199979	10144	0.0282433	1	rs79984703
3:30732989	-0.501942	0.391652	0.199982	10190	0.000834151	3	rs140818646
2:152385774	0.22057	0.172109	0.199994	10191	0.00358159	2	rs201979610
22:29621128	0.0420718	0.0328287	0.199999	9780	0.127096	22	rs743920
2:99242177	-0.275031	0.21461	0.200005	10173	0.00285068	2	rs114541780
12:665822	-0.688353	0.537137	0.20001	10042	0.000647281	12	rs145153320
5:142273871	0.496349	0.387325	0.200026	10190	0.000588813	5	rs752357316
9:130164957	-0.622709	0.485937	0.200032	10171	0.000639072	9	rs3802366
1:1021315	0.482193	0.37629	0.200039	10191	0.000637818	1	rs201998414
17:46709859	0.528096	0.412114	0.200041	10167	0.000590145	17	rs186449583
2:74902872	0.0403504	0.0314894	0.200054	10091	0.134526	2	rs363609
22:50869714	-0.570346	0.445101	0.200059	10189	0.00078516	22	rs140861368
1:32126700	-0.342586	0.267357	0.200059	10190	0.00191364	1	rs373802916
1:38289383	-0.0305053	0.0238072	0.200071	9855	0.289853	1	rs12751325
21:38563725	-0.0302932	0.0236418	0.200073	9721	0.298632	21	rs2835655
10:100154961	-0.480632	0.375102	0.200076	10191	0.00107938	10	rs147162823
1:169551682	-0.0303807	0.0237104	0.20008	10095	0.288162	1	rs6028
11:430339	-0.0623504	0.0486619	0.200089	10184	0.0522388	11	rs113926353
20:44540037	0.339517	0.26498	0.200091	9571	0.00146275	20	rs151157782
11:117062667	-0.495685	0.386863	0.200091	10109	0.00103868	11	rs150999695
5:43161351	-0.0530472	0.0414023	0.200102	9241	0.0766151	5	rs71627581
1:204380404	-0.217326	0.169626	0.200121	10190	0.00441609	1	rs149785262
6:26056201	0.536253	0.418555	0.200123	10191	0.000539692	6	rs766517381
1:1391192	-0.357152	0.27877	0.200133	10188	0.00171771	1	rs190004171
17:7811209	0.433214	0.338145	0.200141	10040	0.000796813	17	rs200434912
20:34240686	-0.165532	0.12921	0.200155	10091	0.00763056	20	rs74880624
3:58639465	0.0858788	0.0670351	0.200158	9937	0.0260642	3	rs35045921
10:121411283	-0.958049	0.747862	0.200176	10191	0.000392503	10	rs372083121
17:65907278	-0.114014	0.089001	0.200177	10185	0.0158076	17	rs34038380
20:10036202	-0.0426438	0.0332886	0.200183	10169	0.120562	20	rs6087119
1:40773149	-0.0338316	0.0264099	0.200187	10168	0.212579	1	rs2228564
11:19167850	-0.0313018	0.0244356	0.200197	9627	0.275371	11	rs2271001
10:102763425	-0.537789	0.419824	0.200198	10073	0.00084384	10	rs139556482
19:14884751	-0.0873375	0.0681798	0.200198	10176	0.0264347	19	rs78992533
13:29933583	-0.764339	0.59668	0.200198	10190	0.000343474	13	rs112264341
4:74274363	0.476105	0.371672	0.2002	10189	0.000736088	4	rs142714816
1:11159772	-0.407272	0.317937	0.2002	9982	0.00140252	1	rs183414871
1:2938416	0.202096	0.157767	0.200203	10191	0.00431753	1	rs137950147
6:20490390	-0.1454	0.113508	0.200206	9886	0.00981185	6	rs4134981
7:91503872	-0.52765	0.411927	0.200219	10186	0.000932653	7	rs147741556
5:7889243	-0.625205	0.488088	0.200219	10190	0.000686948	5	rs149678769
3:165491280	0.0341456	0.0266576	0.20023	10161	0.200423	3	rs1803274
1:235940450	-0.0281292	0.0219607	0.200233	10178	0.401258	1	rs2273584
19:47935524	0.28224	0.220352	0.200243	10182	0.00201336	19	rs150808359
15:31197040	-0.623304	0.486634	0.200247	10191	0.000637818	15	rs143965941
1:86591256	-0.670208	0.523259	0.200252	10182	0.000589275	1	rs199773723
2:241696781	-0.396844	0.309835	0.200257	10191	0.00161908	2	rs192102667
10:16870993	-0.415589	0.324481	0.200271	10190	0.00122669	10	rs145569358
8:17611809	-0.571603	0.446293	0.200271	10190	0.000785083	8	rs187072799
19:19257383	-0.125053	0.0976425	0.20029	10038	0.0125025	19	rs143597015
3:193182733	0.563219	0.439777	0.200301	10179	0.000491207	3	rs142255666
8:27622762	-0.489547	0.38226	0.200311	10159	0.00118122	8	rs75655420
13:114277574	-0.56858	0.443973	0.200312	10186	0.000736305	13	rs151229785
11:116656314	-0.565201	0.441339	0.200317	10139	0.000838347	11	rs138148308
1:39878485	0.436402	0.340766	0.200317	10191	0.000932195	1	rs201118698
4:5830393	-0.110437	0.0862371	0.200327	10015	0.0157763	4	rs61746000
2:219509285	-0.3035	0.236996	0.20033	10187	0.00255227	2	rs143333715
1:11772461	-0.318263	0.248526	0.200334	10155	0.00221566	1	rs61744690
2:152273140	0.507519	0.396313	0.200334	10188	0.000588928	2	rs200051569
17:60447689	-0.576673	0.450321	0.20034	10191	0.000735943	17	rs116377137
20:32664596	0.290581	0.226914	0.200342	10114	0.00202689	20	rs141731214
1:17934347	-0.115729	0.090373	0.200343	9792	0.015625	1	rs145133878
4:436067	0.0522644	0.0408152	0.200365	10117	0.0743303	4	rs61793704
12:132862868	0.0446566	0.0348746	0.200373	10125	0.101235	12	rs78370891
17:15902994	-0.756448	0.590766	0.200386	10074	0.000446694	17	rs73276077
2:64863244	-0.134075	0.10471	0.20039	10189	0.0116793	2	rs141485646
4:184932523	-0.124212	0.0970077	0.200393	10138	0.0130696	4	rs17365239
7:48318614	0.202103	0.15784	0.200395	10174	0.00412817	7	rs190991016
7:4014021	-0.690916	0.539609	0.200404	10179	0.000589449	7	rs141337323
6:149903597	-0.0685885	0.0535697	0.200419	10188	0.0427464	6	rs1137086
17:34147222	0.338173	0.264124	0.20042	10184	0.0013747	17	rs117677306
11:123777546	-0.277942	0.217084	0.200424	10180	0.00299607	11	rs117766872
1:16456763	0.0817534	0.0638544	0.200436	10187	0.0283695	1	rs35903225
3:66512866	-0.374034	0.292144	0.200437	10191	0.00152095	3	rs143616236
19:54387497	-0.283699	0.221588	0.20044	10186	0.00235617	19	rs17854523
12:58204145	-0.343575	0.268364	0.200454	10175	0.00191646	12	rs112269561
2:159196772	-0.374561	0.292573	0.200463	10187	0.00176696	2	rs137873189
2:223436607	0.0427041	0.0333567	0.200466	9706	0.116835	2	rs7185
1:57417781	0.183241	0.143136	0.20048	10191	0.00520067	1	rs34438223
13:103395359	0.239165	0.186822	0.200484	10127	0.00315987	13	rs41281660
6:56481632	0.0706445	0.0551841	0.200489	10164	0.0396497	6	rs115542549
7:83634712	-0.100148	0.078232	0.200496	10184	0.0189513	7	rs147436181
18:19995719	-0.663859	0.518587	0.2005	10191	0.000490629	18	rs116535043
15:29544656	0.0280102	0.0218814	0.200513	10175	0.401622	15	rs4583203
16:30536798	0.157308	0.122889	0.200516	10183	0.00721791	16	rs138236969
1:112298582	-0.0393804	0.0307643	0.200521	8623	0.167633	1	rs197392
19:11942615	0.0278217	0.0217347	0.200525	10183	0.416037	19	rs394416
2:179400130	-0.1604	0.12531	0.200537	10167	0.00806531	2	rs56273463
22:30866053	-0.121439	0.0948763	0.200555	8918	0.0157547	22	rs114438349
11:93456335	-0.122615	0.0957981	0.200571	10190	0.0133955	11	rs113577083
11:104817857	-0.344835	0.269422	0.200577	10148	0.00197083	11	rs149870091
3:148459830	-0.570644	0.445851	0.200581	10191	0.000735943	3	rs143432118
6:170176444	-0.693032	0.541476	0.200583	10190	0.000588813	6	rs185028676
10:99118772	-0.27674	0.216236	0.200614	9642	0.00285211	10	rs114837525
1:15615990	0.225525	0.176222	0.200622	10190	0.0033366	1	rs200337988
3:25775356	-0.0453969	0.0354724	0.200622	8538	0.119115	3	rs6550987
19:35991442	0.148604	0.116117	0.200624	10186	0.00834479	19	rs909072
4:2661677	-0.570134	0.4455	0.200628	10190	0.000834151	4	rs141633773
2:70047948	0.302954	0.236728	0.200631	10187	0.00181604	2	rs140968278
20:3027079	0.262223	0.204903	0.200635	9783	0.00260656	20	rs9006
7:157387999	-0.695037	0.543119	0.200645	10190	0.000588813	7	rs140246794
16:81298254	-0.30116	0.235337	0.200652	10191	0.00225689	16	rs147813781
7:129474828	0.0910016	0.0711158	0.200677	10180	0.0227407	7	rs61734603
4:15568992	-0.0311141	0.0243155	0.200686	10032	0.278708	4	rs13121363
19:50302713	0.230128	0.179848	0.200696	10105	0.00336467	19	rs201278183
16:2546143	-0.278832	0.217921	0.200719	10188	0.00269925	16	rs199852092
8:15967628	-0.330973	0.258673	0.200719	10156	0.00187082	8	rs138749399
7:89874804	-0.574419	0.448939	0.20072	8821	0.000793561	7	rs17862129
11:64109545	0.428477	0.334878	0.20072	10184	0.000981932	11	rs148469170
17:3561396	-0.0683099	0.0533885	0.200726	10110	0.0441642	17	rs161400
15:65689267	-0.0361869	0.0282827	0.200731	10160	0.177854	15	rs12442757
20:62729814	0.229962	0.179733	0.200734	10189	0.00289528	20	rs148484121
12:122277891	-0.143249	0.111961	0.200735	10182	0.00972304	12	rs36023382
17:43010064	0.0887244	0.0693467	0.200744	9569	0.0249242	17	rs57250020
16:87678237	0.308163	0.24086	0.200746	9424	0.00191002	16	rs148709536
1:1190685	0.147791	0.115521	0.200778	10182	0.00839717	1	rs41303853
13:113760228	-0.0507532	0.0396722	0.200786	8229	0.0973387	13	rs6039
8:144997520	-0.229904	0.17971	0.200791	10050	0.0040796	8	rs28610521
6:132910243	0.156021	0.121958	0.200791	10145	0.00734352	6	rs142528485
2:225659728	0.103952	0.0812576	0.200795	10190	0.0173209	2	rs113265459
20:34116307	-0.09458	0.0739318	0.200796	10187	0.022676	20	rs35756561
3:196529902	-0.685676	0.535994	0.200806	8871	0.000732725	3	rs201465227
13:27259976	-0.20215	0.158025	0.200815	10150	0.00477832	13	rs78164122
3:64008988	0.257087	0.200973	0.200823	10158	0.00246111	3	rs147103159
12:97114231	-0.069114	0.0540294	0.200829	10081	0.0428033	12	rs10860073
12:40826201	-0.119543	0.0934536	0.200837	9322	0.0154473	12	rs11564125
9:125377505	0.0538212	0.0420754	0.200841	10181	0.067184	9	rs1329957
4:25915957	0.398468	0.311508	0.200842	10154	0.000935592	4	rs4521339
12:124421812	-0.27789	0.217245	0.200842	9827	0.00284929	12	rs34842474
2:242694999	-0.240853	0.188291	0.200844	10171	0.00383443	2	rs145205270
17:1540136	-0.536363	0.419314	0.200846	10189	0.000834233	17	rs142542545
2:228564010	0.167896	0.131258	0.20085	10190	0.00632974	2	rs148144444
3:14214524	-0.106255	0.0830687	0.200855	9948	0.017692	3	rs2229089
20:42208665	0.394997	0.308812	0.200868	9949	0.00110564	20	rs145973289
20:43850837	-0.698027	0.545732	0.200874	10191	0.000539692	20	rs141051069
4:42020194	-0.125853	0.0983948	0.200875	10191	0.012462	4	rs115189202
19:44680514	-0.442183	0.34571	0.200877	10189	0.00117774	19	rs61742486
2:238283472	-0.429163	0.335531	0.200877	10191	0.00127564	2	rs11896521
11:405890	-0.172246	0.134668	0.200881	8212	0.008585	11	rs149327987
16:75654536	-0.287968	0.225143	0.200881	10122	0.00286505	16	rs117176260
1:46658217	0.106449	0.0832261	0.200886	10126	0.0162453	1	rs41292143
19:56473458	-0.49132	0.384139	0.200891	10188	0.000981547	19	rs75864168
18:72345890	0.0398839	0.0311835	0.200895	10182	0.131163	18	rs948615
20:585267	0.235099	0.183817	0.200903	10188	0.00294464	20	rs141645685
16:27268779	-0.119296	0.0932784	0.200924	9892	0.0139507	16	rs7195194
13:113739226	0.0531589	0.0415662	0.200933	10152	0.0694444	13	rs2281723
12:7475081	0.0669027	0.0523137	0.200941	10167	0.0424412	12	rs7485773
2:179604160	0.0650195	0.0508423	0.200951	10166	0.0453472	2	rs1883085
8:196327	-0.615583	0.48136	0.200953	9979	0.000751578	8	rs201707116
11:94801025	-0.277497	0.216991	0.200954	10189	0.00294435	11	rs146704283
14:106331436	0.48951	0.382778	0.200954	10159	0.000689044	14	rs373233466
19:51323232	-0.0310968	0.0243168	0.20096	10155	0.270803	19	rs5517
17:7221197	0.0851575	0.0665907	0.20096	10170	0.0264503	17	rs118077107
2:63175645	-0.179006	0.139978	0.200961	10183	0.00638319	2	rs77187983
2:96906353	0.47351	0.370274	0.200964	10160	0.000738189	2	rs201330150
14:67671485	-0.0838322	0.065555	0.200965	10188	0.0288575	14	rs55981040
8:38899552	-0.853588	0.667504	0.200976	10189	0.000294435	8	rs35438678
6:43168246	-0.68843	0.538353	0.200978	10191	0.000588755	6	rs148664624
2:228173675	0.508257	0.397462	0.200983	10184	0.000589159	2	rs200512461
12:56558438	-0.623362	0.48749	0.200997	10042	0.000647281	12	rs145318577
1:156907081	0.0274365	0.0214564	0.201	10104	0.44715	1	rs945508
16:88790323	-0.566621	0.443134	0.201014	10177	0.000835217	16	rs200653120
5:140774459	0.470368	0.367859	0.201015	10191	0.000637818	5	rs267600457
6:49518914	-0.504161	0.394288	0.201016	10185	0.000834561	6	rs6919674
5:17275966	-0.276458	0.216211	0.201021	10140	0.0030572	5	rs146351088
1:47498961	-0.573597	0.448596	0.201021	10186	0.000736305	1	rs116257861
9:101589058	0.498872	0.390167	0.201034	10179	0.000589449	9	rs183981750
14:24774892	-0.629313	0.492188	0.201037	10191	0.000539692	14	rs371144775
5:37121811	0.311168	0.243371	0.201047	10191	0.00191345	5	rs141014620
1:94496039	-0.332107	0.259772	0.20109	10166	0.00211489	1	rs56357060
1:40961188	-0.266038	0.208094	0.20109	10191	0.00309096	1	rs143836667
11:66359172	0.481559	0.376676	0.201093	10186	0.000638131	11	rs143106957
11:59211325	-0.116744	0.0913179	0.201096	10191	0.0150623	11	rs72923336
16:2139814	-0.236664	0.185121	0.201098	10098	0.00361458	16	rs114251396
17:4447909	-0.746971	0.584289	0.201099	10153	0.000393972	17	rs73335858
22:25297856	-0.331872	0.259594	0.201099	10190	0.00215898	22	rs143072147
19:56733590	-0.405288	0.317022	0.2011	10162	0.00142688	19	rs146091512
7:92130962	0.228739	0.178925	0.201106	10188	0.0032391	7	rs145430946
19:5047483	-0.315233	0.246583	0.201106	9311	0.0024702	19	rs35556519
5:33462212	-0.122328	0.0956903	0.201117	10189	0.0127589	5	rs138936240
20:18794714	0.0369332	0.0288908	0.201118	10183	0.165079	20	rs1053834
1:166958710	0.0318721	0.0249329	0.201139	10029	0.242796	1	rs11578336
5:137765663	-0.0644654	0.0504304	0.201143	9523	0.0497742	5	rs77413831
7:5417170	-0.18258	0.142833	0.201151	10191	0.00593661	7	rs200992316
1:6696232	0.160954	0.125918	0.201161	10152	0.00704295	1	rs139008319
12:57441459	0.18099	0.141594	0.201165	10190	0.00529931	12	rs121909305
10:3191830	-0.0741474	0.0580083	0.201172	9531	0.0389781	10	rs41305673
9:15971835	-0.660452	0.516699	0.201174	10169	0.000540859	9	rs73646894
1:43232504	-0.091093	0.071266	0.201175	9477	0.0263797	1	rs55716016
16:46958372	-0.382112	0.298948	0.201182	10191	0.00152095	16	rs150249768
10:45958676	-0.0633535	0.049565	0.201183	10183	0.0503781	10	rs17157825
2:172926350	-0.277544	0.217151	0.201208	10184	0.0029458	2	rs149714087
12:110350881	0.293368	0.229533	0.201211	8777	0.00216475	12	rs199933660
16:69364030	-0.0656421	0.051359	0.201212	9641	0.0486983	16	rs3852691
20:62324211	0.392289	0.306934	0.201219	10191	0.00103032	20	rs116788553
5:38884151	0.357642	0.279831	0.201227	10190	0.0015211	5	rs146887040
15:90784250	-0.0287488	0.0224941	0.201228	9880	0.356832	15	rs7171194
1:202304124	-0.625087	0.489109	0.201245	10189	0.000637943	1	rs147122531
14:106757655	-0.0965319	0.0755337	0.20125	10153	0.0204866	14	rs12586893
5:180045911	0.17517	0.137069	0.201262	9976	0.00591419	5	rs34255532
10:102006681	-0.110392	0.0863822	0.201268	10166	0.0163289	10	rs17112787
6:136599885	-0.106184	0.083091	0.201277	8643	0.0209997	6	rs150873394
21:43236176	0.0338727	0.026507	0.201293	9432	0.213581	21	rs4075967
15:100269796	-0.600547	0.469959	0.201295	10170	0.000540806	15	rs6598264
19:39398122	-0.369296	0.288998	0.201302	10149	0.00152724	19	rs78597201
3:97727827	-0.572975	0.448391	0.201304	10181	0.000687555	3	rs76386674
15:31218072	0.193573	0.151485	0.201307	10165	0.00457452	15	rs143461130
12:26383959	-0.0803349	0.062868	0.201308	9993	0.0298209	12	rs12313736
11:44129522	-0.695877	0.544618	0.201343	10191	0.000539692	11	rs140075817
4:37851856	0.0933295	0.0730438	0.201348	10191	0.020312	4	rs10001580
16:29994398	0.106186	0.0831062	0.201351	10048	0.0167197	16	rs55903157
1:47280830	0.111332	0.0871348	0.201355	10173	0.0145483	1	rs45467195
16:67220499	-0.161817	0.126651	0.201369	10143	0.00739426	16	rs147432381
20:44506208	-0.143946	0.112665	0.201374	10176	0.00913915	20	rs61750778
14:105517696	0.507598	0.397301	0.201385	10190	0.000588813	14	rs181590587
8:113256708	-0.572291	0.447958	0.201406	10171	0.000688231	8	rs140261245
1:982783	-0.165638	0.129653	0.201408	10188	0.00726345	1	rs146358566
4:120463761	0.233538	0.182802	0.201409	10186	0.00314157	4	rs148360694
15:63017183	0.109113	0.0854089	0.201412	9106	0.0170217	15	rs148931336
18:43573649	-0.0846743	0.0662812	0.201426	10190	0.0283611	18	rs116067668
6:90397132	0.0390486	0.0305666	0.201428	10165	0.139498	6	rs34766278
4:101109161	0.0329159	0.0257661	0.20143	10183	0.219925	4	rs3749604
3:170824453	0.365352	0.286002	0.201445	10185	0.0011782	3	rs73037390
2:186670812	-0.690643	0.540659	0.201458	9675	0.000620155	2	rs189828771
11:9771457	-0.105544	0.0826246	0.201463	10185	0.017673	11	rs61751344
2:239165636	0.0498441	0.0390202	0.201464	9901	0.0811534	2	rs2304670
1:92765761	-0.162889	0.127519	0.201471	10166	0.0074759	1	rs72958781
4:155243573	-0.0494047	0.0386771	0.201474	10162	0.0844322	4	rs13109747
1:16101217	-0.0466235	0.036501	0.201489	10180	0.097446	1	rs41268337
11:57099303	-0.318339	0.249225	0.20149	10191	0.00220783	11	rs147654083
6:43322525	0.232298	0.181873	0.201514	10190	0.0031894	6	rs148163157
20:61542239	-0.12792	0.100153	0.201515	10187	0.011976	20	rs34097003
6:144747451	0.450548	0.352757	0.201525	10183	0.000736522	6	rs115198550
17:1553040	-0.359223	0.281256	0.201528	9248	0.00183823	17	rs200942821
1:18808711	-0.042868	0.0335643	0.201535	9585	0.120083	1	rs2992751
17:17050673	-0.785327	0.614888	0.201536	10190	0.000588813	17	rs200990767
10:71129333	0.326736	0.255827	0.20154	10191	0.00157001	10	rs41279658
19:40900865	0.0582913	0.0456423	0.201555	9559	0.0585312	19	rs268674
12:18467005	0.0633862	0.0496319	0.201558	10078	0.0467851	12	rs11830182
2:219559018	0.503515	0.394258	0.20156	10190	0.000441609	2	rs73079072
2:190314052	-0.0794135	0.0621818	0.201561	10134	0.0320703	2	rs10196323
12:80765800	-0.0285876	0.0223848	0.201566	9995	0.364182	12	rs1551122
13:52603448	0.173798	0.136088	0.201567	10191	0.0060838	13	rs73184339
12:100453018	-0.427895	0.335053	0.201568	10183	0.00117844	12	rs151054953
5:7878160	0.561344	0.43955	0.201571	10188	0.000539851	5	rs147742177
9:97329625	-0.157884	0.123628	0.201572	10157	0.00802402	9	rs61755092
7:73605578	-0.535356	0.419205	0.201576	10191	0.000834069	7	rs147169000
1:36557393	-0.497289	0.389404	0.201584	9941	0.00100593	1	rs11538708
1:150531050	-0.0390717	0.0305961	0.201597	10146	0.145821	1	rs10749657
8:68102977	-0.186721	0.146217	0.201597	10191	0.0056913	8	rs1808140
1:12066705	0.493469	0.386428	0.201601	10189	0.00058887	1	rs138724074
6:33133424	0.425005	0.332815	0.201602	9908	0.000857893	6	NA
14:61448049	-0.0764989	0.0599057	0.201606	9952	0.0344654	14	rs17097938
19:12996733	-0.266394	0.208614	0.201613	10047	0.0030855	19	rs182276666
19:13051058	-0.617316	0.483426	0.201616	10190	0.000686948	19	rs148345745
21:34787312	-0.0407396	0.0319037	0.201617	10109	0.132209	21	rs9808753
15:40914772	0.0285452	0.0223552	0.201639	9378	0.389795	15	rs11855334
4:144442611	0.0344968	0.0270165	0.201644	10113	0.195046	4	rs11100790
1:206647787	0.0369397	0.0289298	0.201647	10022	0.164139	1	rs1539243
7:88423779	-0.160749	0.125896	0.20166	10174	0.00786318	7	rs34781240
10:126715970	-0.343357	0.268913	0.20166	10100	0.00193069	10	rs145765785
1:182554557	0.0286531	0.0224417	0.20168	10163	0.357719	1	rs486907
3:184297351	-0.570699	0.446995	0.201692	10191	0.000686881	3	rs150037161
19:2833802	0.0367304	0.0287692	0.201699	9929	0.169403	19	rs867168
12:26709168	-0.221665	0.17362	0.2017	9926	0.00413057	12	rs191789657
1:158813819	0.0276405	0.0216498	0.201707	10005	0.432634	1	rs857870
20:3210190	-0.244315	0.191369	0.20172	10108	0.003611	20	rs144123179
14:73490752	-0.380375	0.297947	0.201724	9985	0.00155233	14	rs34303517
17:3920977	-0.492074	0.385445	0.20173	9807	0.000560824	17	rs2676279
5:140256870	0.179063	0.140264	0.201739	10171	0.00555501	5	rs76220347
10:99529459	-0.18453	0.144549	0.201746	10188	0.00544758	10	rs144832598
7:107834624	-0.0336306	0.026344	0.201746	9969	0.212709	7	rs6978315
5:76729018	-0.212626	0.166557	0.201747	10188	0.00441696	5	rs41272254
8:145140564	-0.18438	0.144434	0.201753	9947	0.00618277	8	rs112521600
12:6839913	0.0490199	0.0384001	0.201759	10182	0.0849047	12	rs2286730
15:100589056	0.0330537	0.025893	0.201762	10004	0.213764	15	rs8028251
7:113519267	-0.438578	0.343568	0.201765	10186	0.001129	7	rs35067467
7:105658381	0.189825	0.148711	0.201791	10191	0.00500442	7	rs76067797
19:44351742	0.52112	0.408254	0.201793	10189	0.00058887	19	rs368199070
1:233314839	-0.629097	0.492851	0.201799	9990	0.000600601	1	rs192611362
19:4311977	0.134472	0.10535	0.201803	8942	0.0109595	19	rs45575337
19:1792021	0.170143	0.133299	0.201815	10106	0.00573917	19	rs200743643
15:42442823	-0.0676544	0.0530045	0.201818	9662	0.0459015	15	rs73403546
3:49967059	-0.527751	0.41348	0.201827	10191	0.000883132	3	rs373514881
11:65636053	-0.333703	0.26145	0.20183	9980	0.00190381	11	rs601314
10:24790393	-0.028974	0.0227006	0.20183	10058	0.336697	10	rs1112284
12:122413196	0.0867967	0.0680057	0.201844	10191	0.0246786	12	rs77422261
17:75425206	-0.176234	0.13808	0.201846	10125	0.0065679	17	rs61733275
5:891310	0.119424	0.0935723	0.201859	10122	0.0127445	5	rs141678469
10:100144822	0.274074	0.214748	0.201864	9600	0.00244792	10	rs143481654
2:98275402	-0.527348	0.413211	0.201877	10157	0.000886088	2	rs146862504
21:43967217	-0.617014	0.483474	0.201882	10185	0.000736377	21	rs140378762
2:150427649	0.264063	0.206919	0.201897	10191	0.00245314	2	rs141093638
2:31401419	-0.496636	0.389164	0.201898	10067	0.00104301	2	rs202203372
5:127450271	0.438213	0.343394	0.201912	10161	0.000836532	5	rs201608609
7:102108246	0.456785	0.357951	0.201917	10191	0.000735943	7	rs139828148
17:26684803	0.498517	0.390659	0.201923	10178	0.000687758	17	rs141432903
8:145111353	0.330087	0.258672	0.201927	10166	0.00157387	8	rs201454549
20:62560701	0.396817	0.310972	0.201936	10191	0.00103032	20	rs113987077
5:66459878	0.0830554	0.0650881	0.201939	9162	0.0288147	5	rs1705399
2:98999847	0.388441	0.304416	0.201949	10135	0.00098668	2	rs114951127
19:19674370	0.249849	0.195804	0.20195	10189	0.00255177	19	rs141765874
22:38072939	-0.38802	0.304097	0.201965	10183	0.00157125	22	rs372904011
1:201780786	-0.545965	0.427881	0.201965	10190	0.000736016	1	rs74136675
22:50901009	-0.0597051	0.0467927	0.201973	10168	0.0570909	22	rs5771037
9:133779448	0.0317447	0.02488	0.201986	10179	0.241625	9	rs11792889
5:13844951	0.199128	0.156069	0.201991	10191	0.00426847	5	rs116524991
10:50901917	-0.283124	0.221902	0.201992	10189	0.00274806	10	rs145689841
2:99013496	-0.695574	0.545184	0.202008	10188	0.000588928	2	rs181911949
12:7045531	0.218258	0.171068	0.202008	10016	0.00364417	12	rs138480639
19:10812828	0.308718	0.241979	0.202025	10190	0.00171737	19	rs139560362
19:47291174	-0.0356019	0.0279067	0.202045	9415	0.192193	19	rs3027956
5:41061715	0.0332309	0.0260482	0.202045	10164	0.212564	5	rs1023840
7:128370003	-0.625867	0.490595	0.20205	10179	0.000589449	7	rs140953386
12:9847448	-0.353397	0.277026	0.202069	10175	0.00176904	12	rs138893047
1:201174215	-0.0692519	0.0542869	0.202074	9565	0.0444328	1	rs11584104
19:3281298	0.0458884	0.035975	0.20211	9339	0.101242	19	rs36030381
17:45886471	-0.441111	0.34582	0.202115	10068	0.0011919	17	rs145943050
12:124417973	0.09862	0.0773163	0.202118	10163	0.0186953	12	rs56219209
8:99961570	-0.444285	0.348323	0.202133	10037	0.00119558	8	rs202187599
3:124369747	0.284867	0.22334	0.202138	10191	0.00220783	3	rs56278649
11:1020100	0.427445	0.335125	0.20214	9980	0.000951904	11	rs201503653
6:151789912	0.0455531	0.0357145	0.20214	10155	0.100345	6	rs9397054
6:93967851	-0.0302902	0.023749	0.202157	9998	0.291308	6	rs345730
6:31379990	-0.0895812	0.0702398	0.202181	9814	0.0265947	6	NA
3:197432036	0.0510757	0.0400481	0.202182	9949	0.0782491	3	rs61743568
19:1979907	-0.156322	0.122573	0.202188	9949	0.00778973	19	rs143396569
11:61113946	-0.805825	0.631856	0.202193	8447	0.000414348	11	rs139056511
21:43824136	-0.0721127	0.0565453	0.2022	9807	0.038187	21	rs2277800
17:44060841	-0.240204	0.18836	0.202224	10148	0.00384312	17	rs141120474
1:12837728	-0.421413	0.330462	0.202231	9606	0.00135332	1	rs77317880
15:101606261	0.0543438	0.042616	0.202239	10166	0.0665453	15	rs3764739
17:62126506	0.534184	0.418904	0.20224	10189	0.000539798	17	rs16947393
12:6125802	0.297708	0.233462	0.202244	10191	0.00201158	12	rs61750603
4:145580830	0.323794	0.25392	0.202245	9565	0.00151594	4	rs151269514
6:44371714	0.0483047	0.0378813	0.202253	10174	0.0867899	6	rs6934058
1:44083519	-0.0318587	0.0249846	0.202263	10011	0.243882	1	rs641351
2:17698678	-0.0285093	0.022358	0.202264	10151	0.352625	2	rs665312
16:54318172	0.0320669	0.0251484	0.202272	9976	0.231907	16	rs1126960
2:179613651	0.0736737	0.0577789	0.202275	10105	0.0344384	2	rs72648904
1:43909265	0.0276595	0.0216923	0.202279	9860	0.423682	1	rs2255632
6:32097068	-0.688073	0.539631	0.20228	10184	0.000589159	6	NA
1:53347210	-0.262001	0.20548	0.202285	10191	0.00289471	1	rs74990705
10:1094909	0.0859929	0.0674428	0.202291	9204	0.0284659	10	rs4880760
20:30513735	0.0371449	0.0291323	0.202294	10173	0.162145	20	rs4911195
2:186673315	-0.353693	0.277399	0.202296	10166	0.00177061	2	rs190235420
1:987142	-0.16422	0.128799	0.202307	10191	0.00735944	1	rs17778478
9:131103046	-0.0780987	0.061254	0.20231	9735	0.0344633	9	rs113785080
1:169511903	-0.824193	0.646446	0.202323	10190	0.000392542	1	rs6031
1:44202061	-0.322127	0.252668	0.202344	10190	0.00186457	1	rs147330005
14:30068976	-0.176866	0.138729	0.202346	10085	0.00644522	14	rs55996071
3:195512767	-0.0450789	0.0353589	0.202346	9483	0.108932	3	rs2641778
6:31084090	-0.314906	0.247007	0.202349	10173	0.00221174	6	NA
13:67477723	0.289205	0.226852	0.202359	10151	0.00206876	13	rs149470963
17:39535305	0.143473	0.112543	0.202372	10191	0.00892945	17	rs61740668
7:2289624	-0.328085	0.257361	0.202379	9986	0.00190266	7	rs143614396
2:219869002	0.408549	0.32049	0.202393	10191	0.00103032	2	rs147008412
3:124385301	-0.121316	0.0951686	0.202399	9980	0.0134269	3	rs55689161
1:152284558	-0.239825	0.188137	0.202403	10191	0.00387597	1	rs150503113
17:60742183	-0.785492	0.616202	0.202404	10180	0.000491159	17	rs148665207
19:287703	0.145776	0.114359	0.202407	10181	0.00815244	19	rs61745392
10:116008497	0.032163	0.0252318	0.202416	10128	0.237066	10	rs9664945
15:31793930	0.0282081	0.0221297	0.202424	10072	0.357625	15	rs7164569
12:123187314	-0.366649	0.287647	0.202433	10160	0.0015748	12	rs141052038
7:111161438	0.257858	0.202297	0.202434	10152	0.00261032	7	rs148496605
9:34648114	0.235018	0.184379	0.202434	10191	0.00314003	9	rs61735984
9:18906726	0.150212	0.117848	0.202442	10053	0.00810703	9	rs41268985
9:101830877	-0.621601	0.487675	0.202443	10187	0.00068715	9	rs141581682
19:49619539	-0.469157	0.368082	0.202451	10186	0.00103083	19	rs144988261
17:73500514	-0.705599	0.553595	0.202459	10129	0.000345543	17	rs114741870
9:38527628	-0.414371	0.325111	0.202468	10191	0.00152095	9	rs146302920
5:39331786	-0.450226	0.35325	0.202477	10190	0.00117763	5	rs13361416
22:24717548	0.134818	0.105783	0.202493	10187	0.00957102	22	rs56112030
6:17629284	-0.311156	0.244143	0.202493	10190	0.00235525	6	rs150448927
2:121743982	-0.44172	0.346595	0.202502	10187	0.00122705	2	rs139298853
20:60768497	0.0414589	0.0325316	0.202516	10165	0.121151	20	rs2236527
10:129901762	0.12195	0.0956935	0.202528	10187	0.0122705	10	rs75701205
12:106641297	0.0807174	0.0633385	0.202528	9312	0.0299613	12	rs61942134
9:134385436	-0.0663577	0.0520711	0.202533	10179	0.0456332	9	rs2296949
20:31587793	0.0272676	0.021397	0.202535	10162	0.492915	20	rs15850
2:141458182	-0.250093	0.19625	0.202535	10185	0.00319097	2	rs145744070
19:55450696	0.0777997	0.0610503	0.202538	9778	0.0326754	19	NA
1:42049463	-0.794521	0.623479	0.202544	8214	0.000608717	1	rs138035647
19:50376364	0.571742	0.448662	0.202548	8828	0.00056638	19	rs199502230
3:132068798	0.110114	0.0864111	0.202554	10171	0.014502	3	rs2228403
4:3227464	0.58226	0.456935	0.202566	10191	0.000539692	4	rs200527929
9:135976976	-0.394176	0.309336	0.20257	9376	0.00149317	9	rs78318344
7:82582956	-0.566024	0.444212	0.202585	9972	0.000852387	7	rs182065276
16:74716589	0.467489	0.366887	0.202592	10191	0.000686881	16	rs145371410
2:27551325	0.476163	0.3737	0.202598	10191	0.000686881	2	rs6721927
19:42470983	-0.433282	0.340048	0.202601	8695	0.00155262	19	rs180885057
14:57938245	-0.627841	0.492753	0.20261	10191	0.000539692	14	rs141059426
16:72032231	0.0295715	0.0232101	0.202636	10142	0.305167	16	rs16973585
15:40921518	-0.430639	0.338005	0.202642	10191	0.00137376	15	rs201853975
9:135150634	-0.781528	0.613422	0.202647	10186	0.000539957	9	rs200088320
1:210012467	-0.21205	0.166441	0.202655	9975	0.00481203	1	rs143030946
7:149485455	0.0791359	0.0621158	0.202661	9455	0.0308302	7	rs2079335
16:68088485	0.0402961	0.0316296	0.202663	10182	0.132882	16	rs11555011
6:55198636	-0.340688	0.267417	0.202665	10157	0.00187063	6	rs149259448
15:42678480	-0.139384	0.109408	0.20267	10180	0.010167	15	rs1801324
6:27834877	-0.191459	0.150291	0.202691	10191	0.00593661	6	rs11970638
17:5421058	-0.197592	0.155109	0.2027	10134	0.00522992	17	rs190095941
11:74705602	-0.0579311	0.0454772	0.202716	9685	0.0624161	11	rs7115499
6:49698886	-0.522718	0.410346	0.202718	10188	0.000883392	6	rs144369786
7:107717395	0.176177	0.138306	0.202725	10132	0.00552704	7	rs74790077
9:33367587	-0.422845	0.331952	0.202729	10125	0.00133333	9	rs143491414
16:89977649	-0.297291	0.233388	0.202733	10034	0.00234204	16	rs200202698
12:13716365	-0.428849	0.336668	0.202733	10187	0.00112889	12	rs78765966
16:28845909	0.463477	0.363853	0.202733	10085	0.000793257	16	rs142624994
3:13612286	-0.168137	0.132002	0.202755	9941	0.00724273	3	rs28587534
19:42485704	0.475219	0.373097	0.202765	10191	0.000686881	19	rs150785666
2:120005739	-0.690576	0.542178	0.202767	10055	0.000546992	2	rs184644411
13:27333463	-0.40515	0.318098	0.202783	9837	0.00157568	13	rs141417138
2:160968628	0.0365313	0.0286822	0.202785	10152	0.16317	2	rs16844790
1:43782962	0.388015	0.304652	0.202793	10191	0.00112845	1	rs35691474
1:147091416	0.113125	0.0888224	0.2028	10168	0.0138179	1	rs80312516
1:169761758	0.607003	0.476601	0.202802	9925	0.000403023	1	rs13375701
1:24406535	-0.0356417	0.0279852	0.202808	9825	0.184224	1	rs35446243
20:3838362	-0.562999	0.442056	0.202808	10191	0.00034344	20	rs11905658
6:29275228	0.155792	0.122327	0.202815	10187	0.00736233	6	NA
2:25384360	-0.375489	0.294833	0.202818	9999	0.00170017	2	rs8192606
12:55368291	-0.0569041	0.0446818	0.202826	10055	0.0640477	12	rs62623446
16:27375070	-0.388101	0.304747	0.202833	9989	0.00140154	16	rs3024679
2:219754840	-0.407265	0.319796	0.202836	10183	0.00127664	2	rs116998555
17:17696531	-0.029692	0.0233151	0.202837	10161	0.300364	17	rs3803763
16:3406626	-0.0311987	0.0244986	0.202843	9670	0.274767	16	rs11648783
12:99007623	-0.0293594	0.0230543	0.202844	10135	0.310952	12	rs1048906
1:75688101	0.12624	0.0991312	0.202855	10131	0.0113513	1	rs138027438
11:12315256	0.0960049	0.0753894	0.202857	10189	0.0204142	11	rs12574273
1:169677923	-0.258786	0.203219	0.202864	10143	0.00290841	1	rs61761863
6:138753437	-0.189717	0.148981	0.202866	10127	0.00562852	6	rs183135718
4:185681514	0.30521	0.239677	0.202867	10180	0.00176817	4	rs141504824
16:19490769	0.290065	0.227787	0.202874	10190	0.00196271	16	rs145641220
19:549041	-0.125858	0.0988366	0.202878	10175	0.0125799	19	rs150398893
9:131600322	-0.142097	0.111591	0.202882	10186	0.00952288	9	rs41275926
6:167352306	0.264091	0.207396	0.202888	10171	0.00216301	6	rs184584901
19:38377414	-0.402562	0.316141	0.202889	9150	0.0015847	19	rs762477647
3:56680925	0.308052	0.241921	0.202892	10189	0.00171754	3	rs149882815
19:11942362	0.0276582	0.0217208	0.202894	10189	0.416233	19	rs427880
11:67814979	-0.90208	0.708431	0.202894	10185	0.000441826	11	rs2471829
8:125103719	0.281076	0.220741	0.202903	10191	0.00206064	8	rs141164874
17:73774813	0.372824	0.292796	0.202903	10190	0.00127576	17	rs146166921
14:106174796	0.435775	0.342239	0.202909	10190	0.000932287	14	rs144145908
1:85029489	0.348602	0.273779	0.202913	10191	0.00137376	1	rs148638389
7:142723727	0.279183	0.219265	0.202924	10188	0.00211033	7	rs143573729
9:139235606	-0.0479413	0.0376529	0.202932	10127	0.0902538	9	rs78403475
11:10650302	-0.630327	0.495065	0.202939	10155	0.000590842	11	rs188666587
10:69672479	-0.290585	0.22823	0.202943	10191	0.00255127	10	rs116040871
2:73717103	-0.039648	0.0311403	0.202945	10188	0.141343	2	rs2017116
20:17597482	0.0855134	0.067164	0.202946	10006	0.0252848	20	rs41290441
2:85780107	0.0421677	0.0331197	0.20295	10187	0.119171	2	rs10179904
2:130925088	0.0287258	0.0225628	0.202965	9910	0.351867	2	rs10909567
2:209190528	-0.11165	0.0876995	0.202982	10178	0.0157202	2	rs893253
5:145826954	0.364279	0.286137	0.202984	10044	0.0012943	5	rs6884478
9:4679906	-0.0290385	0.0228095	0.202986	9388	0.339582	9	rs2295964
19:19744762	-0.283254	0.222495	0.20299	9290	0.00301399	19	rs141571813
9:32973554	-0.348712	0.273916	0.202997	10147	0.00197103	9	rs141493373
4:155410667	0.0348697	0.027391	0.203005	10156	0.188411	4	rs55810732
19:15222258	-0.317574	0.249466	0.203012	10160	0.00216535	19	rs200739939
6:31239376	-0.0633636	0.0497754	0.203022	10081	0.0500446	6	rs1131122
11:985547	-0.0283884	0.0223018	0.203046	10054	0.357967	11	rs10794358
19:38230581	0.129799	0.101973	0.20306	10174	0.0102713	19	rs80333275
10:13237167	0.522918	0.410816	0.203062	10191	0.000588755	10	rs144824319
22:43600000	-0.0909045	0.0714177	0.203069	10000	0.0233	22	rs8141806
1:115164554	0.0613237	0.048179	0.203078	10182	0.0505303	1	rs56861557
1:155657901	0.158362	0.124424	0.203103	9879	0.00728819	1	rs143953255
11:95713014	-0.395172	0.310486	0.203107	10191	0.00152095	11	rs200725909
13:26148966	0.0299819	0.0235569	0.20311	10166	0.285117	13	rs6491066
6:170102748	-0.347857	0.273316	0.203115	10191	0.00166814	6	rs139874883
22:31867903	0.199848	0.157025	0.203118	10162	0.00428065	22	rs11544091
12:64521724	0.144413	0.11347	0.203126	10188	0.00849038	12	rs61754221
7:106508978	0.0630379	0.0495313	0.203129	10162	0.0482681	7	rs849389
9:36966688	-0.523819	0.411585	0.203129	10184	0.000883739	9	rs137870876
1:171033431	0.492176	0.386725	0.203132	10190	0.000588813	1	rs759555210
4:88401616	0.0276162	0.0216997	0.20314	10019	0.393802	4	rs9933
8:22267466	0.897948	0.705578	0.203145	10173	0.000147449	8	rs76369796
15:86123231	-0.234566	0.184315	0.203148	10191	0.00372878	15	rs113595243
13:32907403	-0.787313	0.618673	0.203166	10190	0.000490677	13	rs11571642
19:8373152	0.0771639	0.060636	0.203168	9359	0.0337643	19	rs2232775
4:1017672	0.533926	0.419568	0.203174	9624	0.000519534	4	rs140852364
17:42989088	-0.0431895	0.03394	0.203186	9950	0.115226	17	rs2289681
19:7828277	-0.2002	0.157325	0.203187	10185	0.00525282	19	rs62623420
22:42166724	-0.53583	0.421096	0.203208	10187	0.000785315	22	rs61737623
20:3007828	0.478451	0.376015	0.203222	10191	0.000785006	20	rs145212464
3:14939471	0.079293	0.0623172	0.203228	10157	0.0299793	3	rs67571220
19:19031448	0.290031	0.227942	0.203235	10184	0.00191477	19	rs147735065
4:7677964	-0.096272	0.0756644	0.203247	9460	0.0216702	4	rs55865108
7:141364841	0.303548	0.238574	0.203251	10191	0.00186439	7	rs62641749
16:23768875	-0.213171	0.167542	0.203251	10190	0.0047105	16	rs61731149
2:99412703	0.2575	0.202383	0.203252	10189	0.00240455	2	rs148191766
2:58350324	0.36504	0.286912	0.203265	10190	0.00132483	2	rs36081172
17:48277235	0.142221	0.111782	0.203265	10165	0.00909985	17	rs1057297
4:13604644	-0.623812	0.490313	0.203276	10184	0.000589159	4	rs118191855
12:110224603	0.333348	0.262017	0.203289	10187	0.00142338	12	rs148171058
19:2290977	-0.491244	0.386127	0.20329	10156	0.00098464	19	rs188672021
2:20451376	-0.589427	0.463305	0.203294	10187	0.00068715	2	rs551248991
10:123970097	-0.685517	0.538838	0.203297	10191	0.000588755	10	rs116183037
5:140255366	0.16568	0.130233	0.20331	10190	0.00628067	5	rs187904552
6:168376881	-0.783311	0.615739	0.203321	9666	0.000569005	6	rs200170849
13:25052261	-0.0274914	0.0216108	0.203333	9485	0.47048	13	rs4770696
17:6014176	0.051387	0.0403987	0.203375	10173	0.0743635	17	rs2302837
22:43230278	-0.683178	0.537096	0.203379	10191	0.000637818	22	rs137902718
6:119245024	-0.077067	0.0605883	0.20338	10056	0.0335123	6	rs12197931
11:70189916	0.0700662	0.0550855	0.20339	10178	0.0383671	11	rs17160805
7:56136260	-0.303899	0.238925	0.203393	10187	0.00225778	7	rs4245575
2:234357944	0.430947	0.338816	0.203402	10062	0.000795071	2	rs113483143
7:3991493	0.142237	0.111831	0.203411	10020	0.00898204	7	rs76259242
1:92789824	-0.403486	0.317235	0.203415	10186	0.00132535	1	rs148437789
17:1183612	0.163207	0.12832	0.203416	10186	0.00647948	17	rs72816260
12:95879681	-0.532994	0.419075	0.203432	10150	0.000689655	12	rs148941453
3:66433676	-0.0277546	0.0218239	0.20346	10159	0.438084	3	rs900171
7:4308360	-0.589806	0.463775	0.203462	10191	0.000441566	7	rs11981816
6:26158469	-0.368558	0.289806	0.203466	10191	0.0017172	6	rs145666937
22:20103264	-0.0777694	0.0611543	0.203483	10099	0.0336667	22	rs9605068
7:6449947	0.31884	0.250732	0.203503	10191	0.00161908	7	rs80259222
13:53602970	-0.0375573	0.0295352	0.203511	8765	0.176726	13	rs2298229
8:67417718	0.0780291	0.0613629	0.203515	9190	0.0326442	8	rs61736270
10:124896963	0.35676	0.280562	0.203519	10188	0.00117786	10	rs60720577
22:30700607	0.0315272	0.0247936	0.203521	9958	0.248443	22	rs4823089
19:12692033	-0.445687	0.350498	0.203522	10180	0.00112967	19	rs145261429
1:1897889	-0.685324	0.538954	0.203522	10189	0.00039258	1	rs61734007
12:14613700	-0.120475	0.0947472	0.203537	10190	0.0136899	12	rs61754407
6:66005888	0.0274794	0.0216119	0.203551	10150	0.421773	6	rs9342464
1:228033197	-0.0441431	0.0347179	0.203557	8323	0.126277	1	rs9426581
20:60963037	0.36737	0.28894	0.203571	10190	0.00112856	20	rs6061233
21:32526668	0.092723	0.0729287	0.203579	10123	0.0210906	21	rs75483199
3:44286631	0.220569	0.173483	0.203579	10191	0.00338534	3	rs192078606
10:27459746	0.0599768	0.0471747	0.203595	10189	0.052066	10	rs3802526
13:49281554	0.0823296	0.0647566	0.203597	10138	0.0268791	13	rs41347648
20:62119708	-0.246204	0.193655	0.203602	9776	0.00327332	20	rs372257864
7:44612229	0.0839726	0.0660503	0.203606	10187	0.0254736	7	rs2289057
1:23419261	0.0366489	0.028827	0.203608	10044	0.159896	1	rs477717
7:116340269	-0.537782	0.423024	0.203629	9478	0.000791306	7	rs28444388
4:123664204	0.0284811	0.0224037	0.203633	10183	0.342433	4	rs309370
2:160086101	-0.368251	0.289673	0.203634	10173	0.00147449	2	rs201014767
4:1389003	0.325592	0.256123	0.203645	9167	0.00169085	4	rs148482314
1:236706300	0.0712993	0.0560879	0.203655	10185	0.0362297	1	rs2273865
9:135947067	-0.343748	0.27042	0.20367	10175	0.0017199	9	rs201677122
11:102649482	-0.101557	0.0798934	0.203672	10162	0.0190907	11	rs17860955
3:69998328	0.231939	0.182463	0.203673	10178	0.00314404	3	rs181810413
1:22205601	-0.164352	0.129294	0.203674	10190	0.00736016	1	rs143736974
11:1019375	0.0529644	0.0416691	0.203703	10166	0.0669388	11	rs9704308
2:96943635	-0.209585	0.16489	0.203708	10191	0.00431753	2	rs139731897
8:21954017	-0.147505	0.116049	0.203709	9915	0.00917801	8	rs117838157
19:46998236	0.0386463	0.030406	0.203725	9806	0.143484	19	rs4803967
3:179322385	-0.0525024	0.0413076	0.203725	10166	0.0736278	3	rs2339844
17:7358597	0.175841	0.138354	0.203745	10191	0.00588755	17	rs79209506
19:6161219	-0.705291	0.55493	0.203745	10149	0.000443393	19	rs78713134
11:19735280	0.221607	0.174365	0.203753	9963	0.00366356	11	rs146393896
11:95519380	-0.344152	0.270788	0.203753	10187	0.00181604	11	rs200608990
19:620021	-0.187638	0.147638	0.203754	9733	0.00631871	19	rs369479030
4:13601977	-0.623149	0.490311	0.203755	10190	0.000588813	4	rs145979886
4:151773593	-0.058945	0.0463804	0.203763	10149	0.0566558	4	rs1782360
7:47920345	-0.0307237	0.0241749	0.203767	9637	0.274463	7	rs62447081
1:237664004	-0.168869	0.132881	0.203791	9672	0.00754756	1	rs147479514
17:79219937	-0.217241	0.170949	0.203802	9929	0.00428039	17	rs147849926
11:93862559	-0.448597	0.353006	0.203803	10191	0.00142282	11	rs143890339
4:55130065	0.47241	0.371745	0.203804	10164	0.000688705	4	rs149951350
12:56397794	0.491359	0.386664	0.203812	10191	0.000637818	12	rs144469629
10:72293692	0.604075	0.475364	0.203813	9416	0.00047791	10	rs370783568
2:86316948	0.188938	0.148681	0.203814	10188	0.00480958	2	rs114299317
12:52685213	0.247821	0.19502	0.203818	10186	0.00279796	12	rs79897879
11:64575505	-0.0996972	0.078456	0.203821	10179	0.0197957	11	rs607969
5:126791085	-0.421962	0.332069	0.203834	10174	0.00132691	5	rs185480820
5:159686503	-0.0971911	0.0764924	0.203872	9870	0.0215805	5	rs13362036
10:75289574	-0.343931	0.2707	0.203897	10040	0.00179283	10	rs139590932
13:28240075	-0.064851	0.0510427	0.203898	10034	0.0469404	13	rs75314566
19:49654561	0.384218	0.302414	0.203906	10136	0.00108524	19	rs150611446
6:36298059	-1.32825	1.04546	0.203907	10191	0.000245314	6	rs74693071
10:18931433	-0.375167	0.295292	0.203908	10188	0.00166863	10	rs61737266
11:61106892	-0.190386	0.149852	0.203909	8263	0.0067772	11	rs2513329
6:112015823	-0.632332	0.497706	0.20391	10183	0.000589217	6	rs804186
11:124757700	-0.226457	0.178248	0.203923	10189	0.00417117	11	rs145067866
12:2908330	-0.103992	0.0818559	0.20393	9288	0.0198643	12	rs56196860
17:37778142	-0.339254	0.267044	0.20394	10191	0.00176626	17	rs546069645
19:17108094	-0.0694431	0.0546631	0.203948	10148	0.0415845	19	rs143454938
12:21446892	-0.683672	0.538163	0.203949	10147	0.000591308	12	rs141238012
2:239237846	-0.185054	0.14567	0.203954	8957	0.00664285	2	rs138469421
2:219299262	-0.355346	0.279722	0.203957	10004	0.0017493	2	rs146529113
9:78936492	-0.0290599	0.0228759	0.203967	9901	0.328502	9	rs1110223
12:48888594	-0.0276952	0.0218018	0.203972	9649	0.455747	12	rs11458
16:68012480	0.237445	0.186921	0.203978	10176	0.00294811	16	rs150674946
1:54479986	0.50967	0.401222	0.20398	10191	0.000588755	1	rs76122098
3:193188652	-0.525515	0.413697	0.203981	10147	0.000837686	3	rs145909070
19:6732550	0.382634	0.30122	0.203985	9262	0.00113366	19	rs191648389
10:50863188	0.121624	0.0957465	0.203987	10191	0.0118732	10	rs80097077
17:7846744	0.415004	0.326704	0.203987	10191	0.00103032	17	rs149383936
17:76134100	0.290844	0.228962	0.203989	10110	0.00182987	17	rs151076155
6:42224546	-0.0516735	0.0406796	0.203993	10184	0.0758543	6	rs2295275
18:20965034	-0.0286587	0.0225619	0.204004	10000	0.34075	18	rs62095860
2:108875198	0.0343855	0.0270704	0.204004	9980	0.19479	2	rs2219078
2:241405613	0.45867	0.361094	0.204005	10190	0.000834151	2	rs137923533
2:111899954	-0.610115	0.480327	0.20401	10191	0.000785006	2	rs200453151
4:2994013	-0.087564	0.0689373	0.204014	10103	0.0253885	4	rs55646607
5:9063141	0.151722	0.119448	0.204016	10190	0.0078999	5	rs77204181
1:53532545	0.178454	0.140495	0.204018	10188	0.00539851	1	rs149127843
1:94054790	0.279851	0.220323	0.204018	10191	0.00220783	1	rs61752468
3:142183931	-0.420215	0.330832	0.204022	10182	0.00132587	3	rs201106004
7:151860230	-0.220692	0.173751	0.204026	10191	0.00421941	7	rs142835638
19:15479102	0.173872	0.136892	0.204032	10176	0.00565055	19	rs71334765
12:57578673	-0.0943181	0.0742611	0.204053	10187	0.0218906	12	rs34577247
17:55191888	-0.149006	0.117322	0.204065	10048	0.00875796	17	rs61751974
19:47548597	0.369	0.29054	0.204068	10190	0.00117763	19	rs142357211
7:47927650	-0.15301	0.120476	0.20407	10190	0.00848871	7	rs79105203
15:24921764	-0.68091	0.536146	0.204082	10188	0.000638005	15	rs148148312
5:176002774	0.60137	0.473532	0.204097	10189	0.00039258	5	rs373160228
11:10523023	0.442561	0.348497	0.204115	10186	0.000785392	11	rs150947905
19:35740038	0.246342	0.193992	0.204135	10183	0.00289698	19	rs149370311
11:7647098	-0.240647	0.189508	0.204137	10190	0.00368008	11	rs147849861
2:65245292	-0.101913	0.0802559	0.204138	10179	0.0188132	2	rs6756968
6:2836460	-0.44465	0.350162	0.204142	10189	0.00112867	6	rs140716564
19:44470189	-0.339537	0.267386	0.204142	10189	0.00152125	19	rs454301
1:147091972	-0.0276025	0.0217378	0.204159	10169	0.414249	1	rs3820129
10:18242309	-0.519841	0.409391	0.20416	10191	0.000981258	10	rs143283545
9:99086398	0.489616	0.385594	0.204166	10191	0.000637818	9	rs145290742
7:2645526	-0.0411575	0.0324145	0.204182	10005	0.127836	7	rs10950797
2:217526572	0.296368	0.233422	0.204202	10052	0.00189017	2	rs9341208
20:56821127	0.0274044	0.0215841	0.204206	10162	0.458128	20	rs3746405
16:29907116	0.525	0.413504	0.204214	10147	0.000542032	16	rs147128268
19:44981999	0.49869	0.39279	0.204223	10181	0.000589333	19	rs148363174
12:117160976	0.0528734	0.0416454	0.204224	10165	0.068667	12	rs10507274
12:28544291	0.474839	0.374012	0.204233	10189	0.000687015	12	rs146304266
6:90315789	0.0375713	0.0295934	0.204233	9860	0.150811	6	rs3748085
17:41174175	-0.253044	0.199314	0.204235	10065	0.0034774	17	rs374352088
6:32362521	-0.206814	0.1629	0.204236	10050	0.00497512	6	NA
10:70646139	0.593177	0.467229	0.204239	10191	0.000441566	10	rs7904300
6:11104680	0.282797	0.222752	0.204241	10177	0.00216174	6	rs145616782
8:133036842	0.111813	0.0880728	0.204245	10145	0.0142435	8	rs61753621
10:75408363	-0.61808	0.486854	0.20425	10190	0.00063788	10	rs143970642
20:16354949	-0.110792	0.087271	0.204257	10128	0.0162421	20	rs61738023
2:38301847	-0.196123	0.154488	0.204263	10158	0.00561134	2	rs57865060
11:59480698	-0.613384	0.483173	0.204267	10187	0.000490822	11	rs115927818
21:44589853	-0.707916	0.557646	0.204273	10191	0.000490629	21	rs115311737
19:1037809	0.191323	0.150714	0.204281	10189	0.00480911	19	rs144570484
17:61996140	-0.0679718	0.0535446	0.204283	10165	0.0421053	17	rs6173
2:29074121	0.381236	0.300321	0.204289	10184	0.00122742	2	rs148229061
1:204587569	-0.034876	0.0274741	0.204293	9459	0.195898	1	rs3747631
2:210860221	0.495482	0.390327	0.204298	10191	0.000686881	2	rs199783352
2:169870836	-0.250685	0.197485	0.204303	10164	0.00339433	2	rs183406496
2:238427194	0.0364676	0.0287286	0.204304	10189	0.164049	2	rs3751109
20:43653713	0.13026	0.102618	0.204312	10161	0.011121	20	rs33963346
1:22030875	-0.491489	0.387199	0.204318	10175	0.000982801	1	rs148667263
2:238262021	0.0705784	0.0556028	0.204322	10129	0.0378616	2	rs36117715
5:16783581	-0.302161	0.238048	0.204324	10191	0.00235502	5	rs199986776
4:88536824	-0.209164	0.16479	0.204343	10190	0.00451423	4	rs201170664
3:15686568	-0.784711	0.618235	0.204343	10191	0.000539692	3	rs201023772
5:38527391	-0.476732	0.375598	0.204348	10191	0.00107938	5	rs61751711
17:39925925	-0.0325521	0.0256465	0.20435	9858	0.229864	17	rs7405731
1:204402500	-0.253643	0.199836	0.20435	10178	0.00280016	1	rs2271422
17:27085690	0.555643	0.43778	0.204359	9145	0.000546747	17	rs372776564
12:101779837	-0.203553	0.16038	0.204372	10191	0.0047591	12	rs118052100
16:84070513	-0.178434	0.140589	0.204373	8861	0.00694053	16	rs1876961
20:51872038	-0.739133	0.582367	0.204374	8918	0.000448531	20	rs6097319
2:202412322	-0.470083	0.370397	0.204394	10018	0.000948293	2	rs138185225
21:34721782	-0.398012	0.313613	0.204398	10191	0.00152095	21	rs17875834
5:169482379	0.530791	0.418247	0.204411	10183	0.000540116	5	rs76688275
3:133169282	0.45032	0.354841	0.204414	10100	0.000792079	3	rs145444931
7:48015225	-0.688176	0.542281	0.204426	10190	0.00063788	7	rs150551899
1:87101716	-0.169206	0.133334	0.204428	10187	0.00682242	1	rs142202132
10:69918324	0.747689	0.589185	0.204433	10191	0.000245314	10	rs74143030
19:40581988	-0.247441	0.194985	0.204434	10164	0.00339433	19	rs138807235
7:138347869	-0.232497	0.183212	0.204439	10190	0.00363101	7	rs77230230
12:109221168	-0.78719	0.620322	0.20444	8986	0.000556421	12	rs200403597
12:93258665	-0.0299497	0.023601	0.204441	9936	0.30319	12	rs17194451
19:56372807	-0.174808	0.137755	0.204448	10189	0.00677201	19	rs143589259
6:56965418	-0.259268	0.204314	0.204454	9564	0.0032936	6	rs184714318
7:100679720	0.475599	0.374797	0.204459	10179	0.000736811	7	rs140695064
16:1838703	0.0563584	0.0444138	0.204462	9546	0.0611775	16	rs11540961
14:105404976	0.204327	0.161023	0.204465	10190	0.00402355	14	rs188591246
15:79058541	0.207127	0.163231	0.204469	10165	0.0042302	15	rs139364869
14:81259254	-0.0545191	0.0429655	0.204475	10172	0.06744	14	rs45535733
22:50318061	0.0830592	0.0654585	0.204483	10164	0.0264168	22	rs113168785
11:60198328	-0.0294522	0.0232117	0.204493	10125	0.305333	11	rs708229
2:56145110	-0.514818	0.405763	0.204525	10191	0.000834069	2	rs12292
8:10387207	-0.252361	0.19891	0.204541	10104	0.00321655	8	rs75926785
2:189898847	-0.0985796	0.0777002	0.204542	10180	0.020334	2	rs78905646
10:75037980	-0.225193	0.177497	0.204542	10190	0.00431796	10	rs7899308
7:47333332	0.333729	0.263045	0.204543	10190	0.00157017	7	rs75253453
9:3247951	0.427811	0.337209	0.204554	10076	0.000893212	9	rs2229356
11:67926515	-0.468554	0.369323	0.204555	10189	0.000981451	11	rs139388711
11:24759780	0.522547	0.411886	0.204559	10171	0.000589912	11	rs115629840
2:225244748	-0.498175	0.392682	0.204567	10191	0.000981258	2	rs541647437
7:158482638	-0.350351	0.276181	0.204599	10139	0.00182464	7	rs61752311
12:121647974	-0.192897	0.15206	0.204599	9668	0.005482	12	rs200492184
20:44444281	-0.411751	0.324583	0.2046	10190	0.00132483	20	rs146143353
5:126746147	-0.281486	0.221904	0.204618	10126	0.00276516	5	rs35550094
15:55790414	-0.515695	0.406543	0.204623	10191	0.000490629	15	rs16976354
1:38442547	0.0395332	0.0311665	0.204637	10093	0.135837	1	rs10890216
20:3761937	-0.15424	0.121598	0.204641	9555	0.0089482	20	rs141413015
3:69168236	0.098158	0.0773898	0.20467	10190	0.0178606	3	rs72924884
22:38119272	0.522189	0.411722	0.204689	10179	0.000589449	22	rs144995033
17:76117800	-0.199383	0.157209	0.204703	9530	0.00514166	17	rs150703149
3:72799703	0.0311412	0.0245546	0.20471	10178	0.252948	3	rs35178407
19:48198675	0.0304313	0.0239949	0.204713	10023	0.261898	19	rs13346368
4:6612965	0.407474	0.321293	0.204715	10138	0.00108503	4	rs138297924
22:38478793	0.567875	0.447773	0.204719	10128	0.000543049	22	rs113748161
20:33657147	-0.679293	0.535628	0.20472	10189	0.00058887	20	rs146932478
7:100192117	0.161552	0.127385	0.20472	10149	0.00655237	7	rs7801492
16:27357784	-0.0619458	0.0488447	0.20472	9276	0.0545494	16	rs3024570
3:52857971	0.393495	0.310281	0.20473	8151	0.00134953	3	rs34460122
1:19983382	-0.336672	0.265478	0.204736	10161	0.00172227	1	rs139196947
1:196654324	0.0279079	0.0220069	0.204747	10179	0.380686	1	rs1061147
8:87519315	0.0305382	0.0240811	0.204749	10168	0.27144	8	rs6980476
12:56638928	-0.530915	0.418662	0.204753	10182	0.000736594	12	rs199630200
20:54961463	0.0369748	0.0291572	0.204755	10191	0.158817	20	rs1047972
12:21201832	0.505232	0.398411	0.204756	10081	0.000644777	12	rs199934316
11:1262907	0.0347435	0.0273977	0.204756	9946	0.190127	11	rs2037089
1:227073248	-0.492087	0.388047	0.204758	9903	0.00100979	1	rs148996705
5:139940230	0.230069	0.181428	0.204762	10185	0.00319097	5	rs114266519
3:191074873	0.0269625	0.0212622	0.204765	10103	0.487974	3	rs188384
5:66460630	0.156922	0.123747	0.204766	10179	0.00746635	5	rs55970008
4:85414643	-0.143642	0.113276	0.204773	10169	0.0101288	4	rs147737825
1:153534027	-0.0626543	0.0494093	0.204775	10190	0.0520608	1	rs1047325
15:42105918	-0.0285085	0.022482	0.204778	9418	0.366214	15	rs1201689
15:71341780	-0.375099	0.295807	0.204778	10189	0.00152125	15	rs148687063
17:48615458	0.23645	0.186472	0.204791	10041	0.00293795	17	rs148637970
11:19077223	0.168917	0.133214	0.204792	10189	0.00637943	11	rs150365137
17:2075973	-0.688225	0.542759	0.204794	10191	0.000539692	17	rs111672618
17:2238061	-0.688225	0.542759	0.204794	10191	0.000539692	17	rs138934282
7:142574544	-0.564854	0.445469	0.204799	10187	0.000785315	7	rs138110961
20:9546554	-0.0774108	0.0610503	0.204803	9644	0.0339071	20	rs6133723
19:12296605	-0.22999	0.181384	0.204808	10185	0.00368189	19	rs117086249
8:130777995	-0.415493	0.327689	0.204816	10176	0.00117924	8	rs16904151
19:48519244	-0.0375101	0.0295833	0.204816	10125	0.157728	19	rs35792818
9:98209213	-0.612335	0.48296	0.204841	10183	0.00068742	9	rs56023271
4:128949929	-0.117172	0.0924161	0.204842	10184	0.0144835	4	rs60505265
6:109768568	0.189141	0.149181	0.204847	10175	0.00496315	6	rs41288558
9:125289320	0.428097	0.337655	0.20485	10191	0.00117751	9	rs138959607
9:72897463	0.488817	0.38555	0.204853	10190	0.00063788	9	rs75873820
14:21424117	0.419185	0.33063	0.204855	10190	0.000932287	14	rs141786181
13:39266472	0.506373	0.399405	0.204864	9605	0.000624675	13	rs149779771
11:66100119	-0.146752	0.115756	0.204878	8584	0.0111836	11	rs143749510
19:22939289	-0.342615	0.270251	0.204881	10133	0.00187506	19	rs199659711
11:116691768	0.366235	0.288882	0.204882	10191	0.00122657	11	rs145761354
22:36678719	0.495713	0.391014	0.204882	9937	0.000654121	22	rs149560153
19:43411067	-0.105121	0.08292	0.204891	10169	0.0176025	19	rs143523888
12:4702211	-0.0930918	0.0734349	0.204913	10191	0.0221274	12	rs55825154
15:55665200	0.492808	0.38875	0.204915	10186	0.000638131	15	rs200771662
10:98127908	0.235591	0.185847	0.20492	10187	0.00299401	10	rs141843990
1:171510055	0.220747	0.174144	0.204936	10191	0.00348347	1	rs149417027
7:158910068	0.151983	0.119898	0.204938	10186	0.00751031	7	rs73730168
6:36446975	0.0347091	0.0273816	0.204938	10098	0.186671	6	rs2239808
16:86575737	0.0478326	0.0377347	0.20494	9627	0.0874104	16	rs3829533
3:156979068	0.362856	0.286254	0.204941	10190	0.00127576	3	rs142149743
1:67685387	-0.0407038	0.0321128	0.204967	10181	0.129555	1	rs7530511
9:138379689	0.338408	0.266983	0.204968	9347	0.00149781	9	rs41298362
1:161599693	-0.0293198	0.0231321	0.204978	9688	0.338512	1	rs448740
7:37355534	-0.329347	0.259843	0.204982	10147	0.0022174	7	rs148906394
9:139875152	-0.781174	0.616333	0.204993	10185	0.00054001	9	rs184480918
6:41753136	-0.274683	0.216721	0.204994	10176	0.00260417	6	rs35880970
11:44099413	-0.398073	0.314088	0.205015	10167	0.00142618	11	rs145349955
17:73987652	-0.0624672	0.049288	0.205016	9964	0.0509334	17	rs10852767
5:54275218	0.355804	0.280742	0.205023	10183	0.00127664	5	rs138338667
11:8707233	0.0354844	0.0279986	0.205026	10087	0.170566	11	rs6735
17:79278538	-0.576862	0.455174	0.205032	10036	0.000647668	17	rs74002237
11:66108670	-0.0832974	0.0657275	0.205043	9846	0.0278286	11	rs143659154
8:33246562	0.344599	0.271921	0.205057	10191	0.000932195	8	rs16880851
17:10355420	-0.419047	0.330673	0.205063	10188	0.00137417	17	rs112652869
15:72511415	-0.134828	0.106395	0.205071	10013	0.0105862	15	rs3759901
11:82879960	0.362656	0.286179	0.205071	10190	0.00127576	11	rs116312789
20:33330692	0.389522	0.30738	0.205072	10191	0.00117751	20	rs140114422
12:104515108	0.0558637	0.044085	0.20509	9951	0.063059	12	rs115044997
12:110011289	0.279644	0.220687	0.205101	10008	0.00219824	12	rs372195202
4:106650631	-0.171187	0.1351	0.205114	10187	0.00672426	4	rs10009875
11:5221675	0.527006	0.41592	0.205125	10190	0.000539745	11	rs148350787
11:67266164	-0.279161	0.220318	0.205126	9570	0.00282132	11	rs61755426
8:143740311	0.06093	0.048089	0.205146	10175	0.0502211	8	rs117839538
22:18609561	-0.715433	0.564661	0.20515	10191	0.00034344	22	rs2234332
2:171713564	-0.688303	0.543255	0.205156	10190	0.000392542	2	rs769392
17:39659913	0.0448542	0.0354021	0.205158	10054	0.101502	17	rs9891361
7:33979637	-0.333457	0.263195	0.205169	9613	0.00208052	7	rs76703399
6:151121915	-0.027274	0.0215272	0.205171	10144	0.470919	6	rs2073061
22:46793592	-0.552991	0.436498	0.205198	9753	0.000768994	22	rs34467708
5:82834299	-0.0278731	0.0220016	0.205204	10164	0.386659	5	rs188703
19:10204469	-0.780565	0.616141	0.205205	10061	0.000596362	19	rs201622589
8:144103125	-0.13243	0.104534	0.205208	10142	0.0108953	8	rs11547126
13:45589633	-0.115064	0.0908336	0.205242	10167	0.0147044	13	rs140588373
11:113283477	-0.0299619	0.0236532	0.205258	9968	0.298254	11	rs6275
16:314143	-0.573377	0.452653	0.205262	9067	0.000716885	16	rs149439168
9:131398414	-0.525146	0.414581	0.205266	10190	0.000785083	9	rs73669957
16:71807232	-0.0698023	0.0551067	0.205271	8714	0.0472802	16	rs113235758
3:15686693	-0.0730122	0.0576409	0.205273	10188	0.0382803	3	rs13078881
19:50958550	-0.341707	0.269772	0.20528	10161	0.00172227	19	rs186249573
9:5742888	0.599476	0.473295	0.205298	10183	0.000441913	9	rs75782093
10:100195488	-0.78289	0.61812	0.20531	10191	0.000441566	10	rs78504928
2:9616161	-0.0866508	0.0684155	0.20532	10182	0.0259772	2	rs61732203
3:51747111	0.363014	0.28662	0.205321	10186	0.00107991	3	rs148285622
21:22656629	-0.318597	0.25155	0.205322	10162	0.00196812	21	rs182642680
1:36053996	-0.442137	0.349094	0.205325	9695	0.00123775	1	rs77440744
10:126715118	-0.299908	0.236796	0.205325	9937	0.0023649	10	rs185994757
22:22385807	-0.519654	0.410312	0.20534	10147	0.000936237	22	rs369819750
20:31647696	-0.15218	0.120164	0.205356	10159	0.00856384	20	rs11697151
4:7705045	-0.579815	0.457848	0.205373	10116	0.000642546	4	rs148375140
17:71232647	0.445846	0.352063	0.205377	10191	0.000785006	17	rs75405928
11:47772711	0.170074	0.134303	0.20539	10191	0.00623099	11	rs148965139
7:97875382	0.515342	0.406955	0.205392	10191	0.000588755	7	rs369593510
10:69684903	0.246064	0.194313	0.205396	10183	0.00284788	10	rs61755667
13:61986223	-0.216792	0.171198	0.205397	10188	0.00417157	13	rs61749965
12:32480499	0.526894	0.416093	0.20541	10190	0.000588813	12	rs79125534
20:44869653	-0.534804	0.422344	0.205415	10190	0.000785083	20	rs139897629
10:90676486	-0.572391	0.45203	0.205417	10184	0.000638256	10	rs140820995
19:54756221	-0.048592	0.0383749	0.205426	10080	0.087252	19	rs3843753
1:86622060	-0.223424	0.176447	0.205429	10164	0.00423062	1	rs77549850
6:90660581	-0.262169	0.207049	0.205436	10029	0.00309104	6	rs149898769
17:40933223	0.531082	0.41943	0.205442	10186	0.000539957	17	rs61754328
5:7895942	-0.135953	0.107372	0.205444	10178	0.0107585	5	rs139206262
20:36676816	0.258986	0.204542	0.20545	10191	0.00245314	20	rs138106225
4:83748747	0.313962	0.24797	0.205468	10188	0.00161955	4	rs147781122
12:119631654	0.552156	0.436103	0.205472	10191	0.000490629	12	rs4628742
14:91671162	0.367342	0.290134	0.205474	10139	0.00123286	14	rs149923448
12:52451310	-0.568465	0.448986	0.205474	10097	0.000841834	12	rs150656674
11:113857365	0.0959187	0.0757607	0.205486	10098	0.0195583	11	rs56232120
2:170493834	-0.691024	0.545801	0.205487	10185	0.00054001	2	rs200850016
2:21228339	-0.374213	0.295583	0.205506	10189	0.00161939	2	rs12713540
2:98264548	0.452774	0.357649	0.205524	10190	0.000736016	2	rs145135729
14:69703158	0.0296193	0.0233977	0.205545	10168	0.29701	14	rs3211166
4:86797	0.173301	0.1369	0.205553	10190	0.00613346	4	rs180742908
3:130282298	-0.618093	0.488272	0.205557	10191	0.000686881	3	rs201056076
22:32828366	0.522324	0.412625	0.205565	10186	0.000539957	22	rs150852332
2:179477717	-0.126743	0.100125	0.205566	10175	0.0124324	2	rs2115558
6:74227967	0.455297	0.359694	0.205588	10191	0.000785006	6	rs2351124
9:86383729	-0.385798	0.304794	0.205597	10158	0.00162433	9	rs201447300
4:16165070	-0.236837	0.18711	0.205597	10191	0.00348347	4	rs16893137
2:95756147	-0.319514	0.252444	0.205628	10185	0.00235641	2	rs148691048
8:73480140	-0.0998212	0.0788683	0.205632	10176	0.0196541	8	rs41272419
14:68029313	-0.0327037	0.0258392	0.205634	10036	0.222648	14	rs2236235
21:46906833	-0.778176	0.614853	0.205646	8699	0.000632257	21	rs199823547
12:124267703	0.0276024	0.0218102	0.205665	10146	0.398581	12	rs11057355
16:343481	0.141264	0.111626	0.205687	9467	0.00940108	16	rs189357878
17:10301897	-0.391177	0.309106	0.205688	10190	0.00157017	17	rs140562514
16:31150559	-0.323103	0.25532	0.205698	10179	0.00191571	16	rs150721434
1:20141060	0.430415	0.340121	0.2057	10191	0.000834069	1	rs36095412
14:23549948	-0.585566	0.462725	0.205702	10070	0.000645482	14	rs11555803
9:101907165	-0.206549	0.163219	0.205702	10147	0.00487829	9	rs7861780
17:48604704	0.31878	0.251908	0.205706	10191	0.00157001	17	rs148593348
1:67450431	0.0872707	0.0689654	0.205718	10190	0.0233562	1	rs17129563
3:58625875	0.0361285	0.0285507	0.205723	9978	0.168521	3	rs33966924
3:28533658	0.0380368	0.0300598	0.205739	10168	0.14762	3	rs13100556
19:6040046	-0.216346	0.170977	0.205746	9750	0.00451282	19	rs143838272
4:148560210	0.0683618	0.0540276	0.205759	10173	0.0392706	4	rs34852471
1:247614693	-0.354361	0.280058	0.20576	10189	0.00166847	1	rs6695302
8:144642854	-0.0346009	0.027346	0.205764	10010	0.187712	8	rs11551202
7:94953733	0.260699	0.206042	0.205773	10186	0.00235617	7	rs141948033
7:82389948	-0.11696	0.0924408	0.205783	9792	0.0145016	7	rs57607795
2:179398509	0.0909017	0.0718464	0.205791	10170	0.0211898	2	rs3731752
17:80788546	-0.566242	0.447551	0.205798	10186	0.000834479	17	rs138155684
2:25359453	0.391702	0.309611	0.205821	10066	0.00119213	2	rs201336240
10:24498169	0.323312	0.255564	0.205839	10152	0.0016253	10	rs144874255
1:92649498	-0.784597	0.620213	0.205856	10187	0.000490822	1	rs75212872
15:30010841	-0.390081	0.308355	0.205858	10188	0.00142324	15	rs201943761
17:80863857	-0.0275616	0.0217874	0.205862	9866	0.425046	17	rs2292971
20:61944253	-0.294152	0.232528	0.205865	10188	0.00235571	20	rs376373104
17:74395936	-0.304246	0.240508	0.205866	10149	0.0024633	17	rs142461783
5:148747678	0.167913	0.132736	0.205866	9973	0.00636719	5	rs35552800
11:110451885	-0.0559057	0.0441938	0.205867	10035	0.0646238	11	rs10488765
5:123984763	0.0320604	0.0253444	0.205875	9319	0.245359	5	rs7708070
15:42439874	-0.122819	0.0970922	0.205881	10149	0.013154	15	rs79092213
5:150275787	-0.069583	0.0550092	0.205895	10128	0.0412717	5	rs17800771
22:38204089	0.027334	0.0216093	0.2059	9846	0.451198	22	rs710187
13:52513198	-0.782215	0.618396	0.205904	10191	0.000441566	13	rs200911496
17:7950952	0.0281411	0.0222481	0.205914	9647	0.394216	17	rs9898751
2:100915772	0.0282791	0.0223573	0.205916	9528	0.35338	2	rs4851287
1:156823647	-0.568416	0.449387	0.205918	9943	0.000653726	1	rs201403715
16:56899396	-0.231954	0.183382	0.205918	9798	0.00403143	16	rs76750525
10:134036193	-0.0341585	0.0270056	0.20592	9772	0.203183	10	rs2818401
5:54423155	0.183232	0.144868	0.205935	10183	0.00530296	5	rs145168670
7:150883498	-0.444629	0.351536	0.205937	10143	0.000985902	7	rs104886473
1:197073932	0.0280391	0.0221687	0.20594	9719	0.431217	1	rs2878749
6:96034560	-0.0426481	0.0337194	0.205946	10177	0.113442	6	rs62417812
3:151474954	-0.437231	0.345699	0.205954	10178	0.00122814	3	rs35709499
17:74944151	-0.0500859	0.0396037	0.205987	8960	0.0867187	17	rs71384132
1:225340420	-0.293019	0.231696	0.205988	10142	0.0026129	1	rs188496398
1:216420460	-0.302232	0.238987	0.206001	10190	0.00225712	1	rs80338902
16:27772891	-0.557845	0.441114	0.206005	10094	0.000693481	16	rs9944296
1:100503875	-0.11836	0.0935976	0.206029	10188	0.0142815	1	rs187489161
10:105176350	-0.234031	0.185069	0.20603	10191	0.00382691	10	rs151091903
15:28459392	0.422221	0.333898	0.206043	10153	0.000984931	15	rs138059246
10:7763746	0.107723	0.0851898	0.206049	9900	0.0156566	10	rs41290285
8:144696481	-0.615645	0.486872	0.206055	10175	0.000687961	8	rs117266464
9:140375426	0.476778	0.377053	0.206056	10150	0.000738916	9	rs376938196
2:85046436	-0.286818	0.22683	0.206065	10179	0.00255428	2	rs201871260
9:21141080	-1.30739	1.03396	0.206067	10178	0.000343879	9	rs147009804
10:13708245	-0.411397	0.325358	0.20607	10190	0.00122669	10	rs7906126
15:48720652	-0.109282	0.0864276	0.206073	10186	0.0160514	15	rs363830
22:42486723	-0.0289087	0.022863	0.206076	10148	0.337406	22	rs1801311
17:48155470	-0.425206	0.336298	0.206097	10184	0.00112922	17	rs139340161
15:82335927	0.300228	0.237455	0.206102	9121	0.00202829	15	rs61752328
1:166826838	0.461206	0.364784	0.206113	10191	0.000785006	1	rs148301602
14:95660243	-0.236384	0.186966	0.206116	10188	0.00358265	14	rs148831726
16:4625274	0.0383562	0.0303375	0.206117	8972	0.157044	16	rs1256768
19:3193375	-0.565562	0.44733	0.20612	8865	0.000846024	19	rs75377748
4:8584320	-0.794475	0.628414	0.206139	9336	0.000482005	4	rs201754764
1:93720070	-0.0383091	0.0303019	0.206141	10100	0.146634	1	rs12030843
5:112178805	-0.401782	0.317805	0.206144	10187	0.00147247	5	rs147549623
11:65793797	0.0315746	0.0249755	0.206151	9906	0.238643	11	rs1893316
5:65350140	-0.367597	0.290773	0.206157	10191	0.00157001	5	rs147655819
8:36788597	0.300709	0.237866	0.206159	10187	0.00176696	8	rs190224798
1:99772131	-0.295134	0.233457	0.206163	10191	0.00245314	1	rs140502531
9:74360395	-0.0563453	0.0445713	0.206172	10079	0.063548	9	rs76670837
7:106508987	0.0633223	0.0500907	0.206175	10175	0.0469287	7	rs849390
3:105243204	0.266948	0.211174	0.206189	10189	0.00230641	3	rs150607806
6:29395104	0.178001	0.140812	0.206193	10187	0.00613527	6	NA
14:101198518	0.437257	0.345906	0.206197	10173	0.000737246	14	rs150016759
6:90660322	0.439988	0.34807	0.206201	10112	0.000791139	6	rs148028918
1:9775972	0.404168	0.319734	0.206203	10187	0.000932561	1	rs142285826
20:13830137	-0.031744	0.0251127	0.20621	9851	0.251497	20	rs2073290
17:54978811	-0.468475	0.370612	0.20621	10188	0.00103062	17	rs61731984
1:225580093	0.062044	0.0490835	0.206212	10185	0.0492391	1	rs61738690
13:33628193	0.037198	0.0294287	0.206228	10157	0.158659	13	rs9527025
2:1843130	0.618016	0.48894	0.206233	10182	0.00039285	2	rs59128763
7:38805215	0.0507095	0.0401195	0.206244	10166	0.0757919	7	rs62444122
9:137804452	-0.681881	0.539489	0.206252	10184	0.000589159	9	rs143226419
17:18881039	-0.443711	0.351061	0.206261	9345	0.0011236	17	rs200038747
17:79477815	-0.302893	0.239651	0.206269	10190	0.00220805	17	rs143659814
7:148702362	0.0986868	0.0780824	0.206273	10181	0.0179255	7	rs35207074
11:65714925	0.0872108	0.0690038	0.206282	9950	0.0238191	11	rs565921
5:68413096	-0.234584	0.185612	0.206287	10190	0.00363101	5	rs143278272
11:112088499	-0.740415	0.585858	0.206297	10187	0.000539904	11	rs2217401
16:24583406	0.0275536	0.0218028	0.206316	10185	0.397496	16	rs7593
2:217288388	-0.136818	0.108263	0.206317	10187	0.0103073	2	rs2066518
15:60639874	0.136779	0.108233	0.206324	10182	0.00898645	15	rs12442554
2:86292415	-0.224502	0.17765	0.206327	10147	0.00394205	2	rs112708556
1:154317153	-0.0273081	0.0216097	0.206339	10045	0.47108	1	rs1194587
3:196387058	0.259056	0.205006	0.206354	10074	0.0027298	3	rs140233771
12:132239988	-0.322646	0.255331	0.206359	10184	0.00171838	12	rs139034136
4:42400109	-0.447028	0.353781	0.206384	10122	0.000790358	4	rs3103220
11:67402333	-0.182774	0.144649	0.206385	10190	0.00593719	11	rs117056541
11:18253176	-0.0851857	0.0674184	0.206396	10140	0.0272189	11	rs2460827
12:21054393	0.490278	0.388023	0.206399	10155	0.000590842	12	rs143827641
20:44577867	-0.490001	0.387818	0.206415	10186	0.00107991	20	rs35291173
5:126161748	-0.631225	0.499594	0.206418	10191	0.000539692	5	rs6875053
22:26342144	-0.723198	0.572409	0.206435	10191	0.000441566	22	rs73879602
1:228527749	-0.399884	0.316513	0.206444	10037	0.00139484	1	rs56065114
19:6713291	0.0363407	0.0287643	0.206447	10176	0.162294	19	rs2230201
3:52011879	-0.168964	0.133742	0.206462	9338	0.00722853	3	rs411209
5:76934363	0.555791	0.439944	0.206474	10168	0.000491739	5	rs35976259
11:129775542	-0.605003	0.478899	0.206474	10190	0.000490677	11	rs79404802
8:11705288	0.289727	0.229343	0.206484	10102	0.00212829	8	rs146220622
8:121357700	-0.389553	0.308364	0.206485	10191	0.00157001	8	rs137867605
2:232209714	-0.255061	0.201904	0.20649	10190	0.0030422	2	rs144026971
7:149523674	0.0692078	0.0547857	0.206501	9698	0.04073	7	rs117730436
18:23895352	0.254769	0.201679	0.206504	10085	0.00262766	18	rs3826624
1:117626760	0.34332	0.271783	0.206513	10191	0.00137376	1	rs144713709
16:74664743	0.0276075	0.0218552	0.206516	10097	0.412746	16	rs7193541
6:136599000	-0.78052	0.617895	0.206521	8474	0.00059004	6	rs76840362
3:81692085	-0.266354	0.210859	0.206522	10178	0.00280016	3	rs28763902
22:38620907	-0.179916	0.142435	0.206537	10176	0.0059945	22	rs60964283
18:56203629	-0.487524	0.385972	0.20655	10145	0.000985707	18	rs144733035
8:21984985	-0.385312	0.305051	0.206551	10156	0.00147696	8	rs143170974
21:47538960	-0.0362871	0.0287286	0.206554	10190	0.171246	21	rs2839110
2:27455418	-0.138289	0.109491	0.20658	10190	0.0103533	2	rs140011289
2:160604514	0.0826683	0.0654526	0.20658	10190	0.0263494	2	rs76774368
1:236144951	0.0357995	0.0283453	0.206597	10113	0.168545	1	rs3738525
10:21414764	-0.62231	0.492744	0.206608	10166	0.000590203	10	rs41307495
1:109193733	-0.566251	0.448358	0.206609	10190	0.000686948	1	rs144705350
1:212560327	0.0974018	0.0771243	0.206618	10185	0.0188513	1	rs792449
9:117169021	0.448381	0.355052	0.20664	10078	0.000694582	9	rs150146590
10:50186416	-0.7762	0.614638	0.20664	10072	0.000546068	10	rs369886794
6:138584119	-0.614039	0.486232	0.206643	9880	0.000657895	6	rs139767701
10:105005931	0.153427	0.121495	0.206651	10191	0.00755569	10	rs61746130
2:17962450	-0.0270046	0.0213848	0.206663	10160	0.48376	2	rs300168
15:89450546	0.0281184	0.022267	0.206666	10145	0.354805	15	rs1878327
17:62856332	-0.236514	0.187297	0.206672	10191	0.00358159	17	rs149807421
17:65103586	-0.567438	0.44936	0.206673	10191	0.000686881	17	rs186003224
8:87588248	0.047474	0.0375953	0.206674	10161	0.0886232	8	rs3735970
3:133191280	-0.68358	0.54134	0.206677	10190	0.000588813	3	rs139944598
7:44153825	0.0945026	0.0748384	0.206677	9869	0.0199615	7	rs13898
2:234854550	0.0463412	0.0366989	0.206682	10158	0.0917011	2	rs11562975
9:90388511	0.267776	0.21206	0.206684	10190	0.00230618	9	rs138191329
1:26349245	0.0478177	0.037869	0.206692	10126	0.0848805	1	rs35744844
22:40813413	0.447906	0.354739	0.206721	10191	0.000785006	22	rs145757367
7:87179809	-0.0714706	0.0566053	0.206728	10123	0.0384273	7	rs2229109
4:36160386	-0.49748	0.394012	0.206733	10190	0.000490677	4	rs16991958
16:84005789	-0.154093	0.122045	0.206736	10154	0.00807563	16	rs74032341
7:107671345	-0.49292	0.390405	0.206738	10189	0.000932378	7	rs143043073
12:132401566	0.0296856	0.0235119	0.206741	10027	0.302832	12	rs11546871
15:51529166	0.504531	0.399611	0.206749	10191	0.000539692	15	rs60308277
5:110428180	-0.618455	0.489852	0.206756	10190	0.000588813	5	rs202177498
11:549959	0.0359248	0.0284553	0.206769	9825	0.171094	11	rs7942030
14:101531854	0.0270696	0.0214414	0.206773	10186	0.479089	14	rs61992671
20:7875820	-0.615745	0.487725	0.206774	10184	0.000638256	20	rs139675589
1:110586443	0.171805	0.136091	0.206795	10191	0.00593661	1	rs112456881
13:46594619	-0.11208	0.0887831	0.206803	10180	0.01611	13	rs41284155
2:238296769	-0.110302	0.0873743	0.206803	10190	0.0157998	2	rs79606264
12:53670545	0.0282386	0.0223691	0.206807	9722	0.360265	12	rs1318648
11:40136506	-0.565507	0.447969	0.206812	10187	0.000736232	11	rs202214030
4:90857588	-0.293379	0.232405	0.206818	10144	0.00241522	4	rs41279303
21:45994842	-0.0942362	0.0746517	0.206824	9947	0.0217654	21	rs75473696
13:25374513	-0.306287	0.242637	0.20683	10077	0.00223281	13	rs45625341
11:46727005	0.200024	0.158465	0.206855	9940	0.00447686	11	rs140880455
14:73731293	-0.678028	0.537154	0.206855	10151	0.000640331	14	rs200763562
19:49116307	-0.286515	0.226992	0.206867	10154	0.00256057	19	rs200190654
11:126306794	-0.685345	0.542969	0.20687	10191	0.000539692	11	rs367818668
8:143605650	0.0880661	0.0697714	0.206873	9334	0.0243733	8	rs112471383
17:10550749	-0.41144	0.325968	0.206874	10190	0.00127576	17	rs372079063
14:51489582	-0.127078	0.10068	0.206876	9991	0.0121609	14	rs61755582
6:31116246	-0.0273285	0.0216529	0.206906	10021	0.448508	6	rs130068
20:60776027	0.292585	0.231822	0.206908	10178	0.0017194	20	rs143916641
2:183387073	-0.465655	0.368949	0.206909	10170	0.000983284	2	rs146265349
20:49214214	-0.437994	0.347033	0.206909	10169	0.00118006	20	rs150234701
6:76542642	-0.486116	0.385165	0.206913	10186	0.00103083	6	rs201507590
19:8167685	0.442808	0.350852	0.206916	10190	0.000785083	19	rs143445771
18:5416221	0.0763355	0.0604834	0.206917	10166	0.0318218	18	rs9966357
1:228412227	-0.0277004	0.0219482	0.206921	10151	0.397941	1	rs1771480
9:108147763	-0.0484991	0.0384295	0.206938	10000	0.0894	9	rs3199966
22:46776762	-0.437482	0.346669	0.206963	9591	0.00125117	22	rs140558529
9:33366682	-0.10212	0.080923	0.206972	10090	0.0188305	9	rs146508853
7:116339672	-0.0741642	0.058772	0.206986	10176	0.0362618	7	rs35775721
10:7605243	-0.274214	0.217308	0.206996	10190	0.00264966	10	rs138658798
12:85517977	-0.594329	0.470996	0.207001	10190	0.000539745	12	rs61740038
6:29408014	0.242789	0.192406	0.207002	10182	0.00348655	6	rs139911253
20:47570296	0.233781	0.185268	0.207002	10191	0.0030419	20	rs149172723
7:150696066	0.20885	0.165511	0.207003	10190	0.00392542	7	rs9282803
17:62038602	0.180955	0.143405	0.207003	10191	0.00510254	17	rs187401185
17:11786950	0.317806	0.251858	0.207004	10191	0.00157001	17	rs147799113
12:123414616	-0.35321	0.279922	0.207016	10184	0.00152199	12	rs138175647
6:26505268	-0.327474	0.259531	0.207023	10191	0.0021097	6	rs149886741
18:14106039	0.031797	0.0252001	0.207027	9886	0.239632	18	rs62086326
1:182617348	0.552622	0.437971	0.207029	10190	0.000588813	1	rs34360993
10:115973191	-0.780108	0.618285	0.207047	10190	0.000490677	10	rs145537375
14:105418521	0.171589	0.135998	0.207056	10109	0.00583638	14	rs142241633
2:40655875	-0.488069	0.386837	0.20706	10180	0.000982318	2	rs139164260
17:48452756	0.11591	0.0918699	0.207065	10189	0.0125626	17	rs17714854
16:70504305	-0.203784	0.161522	0.207074	9651	0.005129	16	rs17880985
19:10204143	0.127729	0.101239	0.207075	10181	0.0109027	19	rs76783850
21:33371295	-0.306618	0.243031	0.207078	10190	0.00220805	21	rs56240027
12:109845660	0.113288	0.0897958	0.207085	10191	0.0142282	12	rs117442521
14:102695693	-0.0346663	0.0274776	0.207086	9860	0.192748	14	rs2236493
2:155711357	-0.0282507	0.0223927	0.207091	10177	0.346025	2	rs17642086
1:9657120	-0.11582	0.0918043	0.207094	9290	0.0159311	1	rs150789257
6:30858848	0.277114	0.219658	0.207103	10190	0.00220805	6	NA
12:132588733	0.0612224	0.048529	0.207106	10183	0.0511637	12	rs61744086
11:61914260	0.0511018	0.0405072	0.207112	9335	0.0790037	11	rs116873148
1:54686464	0.027385	0.0217075	0.207112	10147	0.405884	1	rs613158
16:14743666	0.352646	0.279538	0.207116	10041	0.0011951	16	rs148268157
7:97854393	0.0322516	0.025566	0.207127	10183	0.226161	7	rs2291745
14:70175631	-0.557944	0.442292	0.207134	10191	0.000834069	14	rs45600833
11:18636504	0.0598944	0.0474794	0.207135	10034	0.052073	11	rs61884737
7:90042176	-0.0844651	0.0669574	0.207138	10188	0.027287	7	rs17862175
11:130340912	-0.386084	0.306061	0.207143	10189	0.00137403	11	rs150734073
1:57536676	0.284557	0.225588	0.207163	10189	0.00191383	1	rs199893970
10:50872912	0.334511	0.265197	0.207176	10190	0.00142296	10	rs3793801
20:49197873	-0.176595	0.140003	0.20718	10186	0.00672492	20	rs16995309
9:107288995	0.0939013	0.0744446	0.20718	10181	0.0207249	9	rs41277753
3:142405191	0.183101	0.145164	0.207189	10187	0.0049573	3	rs41265481
11:64854875	-0.688993	0.546276	0.207217	10190	0.000539745	11	rs145344810
10:129913367	-0.315717	0.250338	0.20725	10190	0.00206084	10	rs149807717
2:238253065	-0.0435196	0.0345079	0.207255	10188	0.110571	2	rs2291795
10:102683920	0.312376	0.247693	0.207258	10191	0.00176626	10	rs150772167
4:44705125	0.0711254	0.0563983	0.207263	10116	0.0363286	4	rs34864228
7:128482840	-0.602033	0.477378	0.207264	10184	0.000883739	7	rs146063718
4:155243604	-0.0980338	0.0777363	0.20727	9846	0.0207699	4	rs1352714
20:60714822	-0.615885	0.488372	0.207274	10146	0.000640647	20	rs45488103
9:98209591	0.357219	0.283262	0.207275	10182	0.00122766	9	rs147067171
12:9321475	-0.347161	0.275295	0.207291	10186	0.00166896	12	rs34427370
21:43979190	-0.565686	0.448586	0.207293	10178	0.000687758	21	rs140420864
8:11301601	-0.032979	0.0261526	0.207302	10148	0.212111	8	rs3021512
2:164467711	0.544699	0.431957	0.207308	10188	0.000539851	2	rs199566193
20:43803613	-0.0361362	0.0286569	0.207312	9792	0.169577	20	rs17333103
17:39240615	-0.462405	0.366703	0.207316	10136	0.00108524	17	rs200444094
16:57601982	-0.148192	0.117522	0.207318	10184	0.00888649	16	rs140917718
3:195506861	-0.496151	0.393466	0.207318	9590	0.00104275	3	rs748222141
9:37493588	-0.0332026	0.0263312	0.207323	9863	0.206631	9	rs10758434
11:110327719	0.365228	0.289655	0.207342	10189	0.00117774	11	rs147778113
15:100246936	0.0329909	0.026166	0.20737	10123	0.207053	15	rs325408
12:119966556	0.60932	0.483271	0.207372	10141	0.000394438	12	rs2014138
10:50732139	0.117879	0.0934953	0.207379	9907	0.0129202	10	rs4253047
2:10044999	-0.0992244	0.0787019	0.207395	10068	0.0193683	2	rs76120746
4:164466824	-0.0271499	0.0215347	0.207398	10066	0.458573	4	rs13130399
12:95681597	-0.0662198	0.0525251	0.207407	10176	0.045794	12	rs10507051
1:186101539	-0.0309443	0.0245456	0.207423	10155	0.25933	1	rs10911825
1:11014199	-0.569519	0.451757	0.207426	10164	0.000737898	1	rs144723358
19:48239679	0.352609	0.279699	0.207427	10191	0.0013247	19	rs151244683
17:47018293	-0.761292	0.603883	0.207431	10113	0.000247207	17	rs34165903
17:64685084	-0.685703	0.543925	0.207432	10191	0.000588755	17	rs150522438
17:4621273	0.257293	0.204096	0.207436	10070	0.00258193	17	rs146732997
17:78225167	0.17142	0.135978	0.207437	10190	0.00578999	17	rs140131205
7:140394459	-0.434093	0.344347	0.207443	10127	0.0012837	7	rs201427179
16:4412008	-0.228354	0.181158	0.207481	10188	0.00402434	16	rs79399875
22:32914233	-0.296026	0.234844	0.207482	9976	0.00220529	22	rs5998527
4:37836294	0.550587	0.436812	0.207501	10191	0.000539692	4	rs145365671
1:75172652	-0.0648302	0.0514349	0.207514	10169	0.0467598	1	rs17552114
19:900956	-0.215775	0.171192	0.207514	9262	0.00469661	19	rs200378573
13:49281853	-0.311661	0.247266	0.207516	10081	0.00228152	13	rs56867010
11:83182726	0.295899	0.234768	0.207529	10175	0.00186732	11	rs34857356
1:40092631	-0.562757	0.446496	0.207531	10187	0.000785315	1	rs1180318
12:54793719	-0.610971	0.484758	0.207539	10191	0.000686881	12	rs186738212
19:8434185	0.666757	0.529036	0.207552	10190	0.000343474	19	rs35571542
17:48629458	-0.0308915	0.0245108	0.207553	10182	0.254862	17	rs8065903
17:18208493	-0.222995	0.176939	0.207564	10076	0.0041187	17	rs28684992
7:128482959	-0.461738	0.366378	0.207569	10184	0.00112922	7	rs75133741
2:31360928	-0.149255	0.118431	0.207572	10191	0.00888038	2	rs139115558
16:21327243	0.363386	0.288341	0.207573	10105	0.000940129	16	rs77198019
15:69715633	0.228429	0.181262	0.207593	10183	0.0032898	15	rs61750337
11:44640268	-0.0286606	0.0227426	0.207593	9869	0.325464	11	rs1139971
10:44112214	0.0511411	0.040582	0.2076	10185	0.0747177	10	rs7478426
12:47630057	-0.77962	0.618662	0.207608	10190	0.000539745	12	rs139764765
16:27374098	0.469129	0.372275	0.207609	10122	0.000691563	16	rs143884629
6:30653262	0.119029	0.0944551	0.207611	9891	0.0130927	6	NA
5:140802564	-0.0980282	0.0777922	0.207623	10190	0.0200196	5	rs114907564
4:69973921	0.0728221	0.0577895	0.207624	10191	0.0339025	4	rs57913007
3:194353933	0.248379	0.197109	0.207629	9940	0.0027163	3	rs779842338
1:36550658	-0.376648	0.298904	0.207634	10191	0.00137376	1	rs12043423
20:62196819	0.522708	0.414833	0.207653	10046	0.000597253	20	rs140736792
6:121642851	-0.0553335	0.0439149	0.207663	10165	0.0648303	6	rs7767455
1:109477462	-0.313505	0.248814	0.20767	10191	0.00191345	1	rs151247614
22:50693699	0.409068	0.324664	0.207679	10178	0.00103164	22	rs45489901
5:132198100	-0.0362964	0.0288073	0.20768	10142	0.170627	5	rs10491279
2:220115422	0.374827	0.29749	0.207682	10191	0.00117751	2	rs147351423
16:88902643	0.526765	0.41808	0.207683	9820	0.000509165	16	rs7187889
10:11997226	-0.421051	0.334179	0.207684	9827	0.00127201	10	rs74119913
9:79930346	-0.679542	0.539347	0.207693	10178	0.000589507	9	rs141940484
10:34671857	-0.525604	0.417169	0.207694	10191	0.000785006	10	rs200641330
2:26534454	-0.115524	0.0916916	0.207699	10023	0.0144667	2	rs114938027
13:110866346	0.21114	0.167586	0.207708	10188	0.00377896	13	rs34004222
17:48267238	0.278794	0.221292	0.207723	10188	0.00196309	17	rs117672175
19:4207293	-0.196013	0.155585	0.207727	10190	0.00505397	19	rs199801260
16:3108229	-0.496565	0.394169	0.20775	10184	0.00103103	16	rs59807543
9:134351500	-0.0709399	0.056312	0.207754	9654	0.0402424	9	rs113338693
3:33467112	0.135531	0.107586	0.207762	10173	0.00992824	3	rs61751640
10:71871444	0.437235	0.347095	0.207778	9052	0.000939019	10	rs114220173
12:50044479	0.264264	0.209798	0.207809	10171	0.00240881	12	rs200589328
10:105361816	0.0342763	0.0272122	0.207816	8955	0.219877	10	rs4918031
4:88238256	-0.521663	0.414159	0.207824	10189	0.000834233	4	rs142525792
7:2695718	-0.353334	0.280524	0.207831	10119	0.00158118	7	rs199910535
12:29617550	0.0384412	0.0305199	0.207834	10162	0.143869	12	rs11050243
6:31914890	0.381032	0.302525	0.207849	10177	0.00103174	6	NA
20:30816111	-0.462717	0.367402	0.207875	10189	0.000687015	20	rs6579005
3:57280255	-0.422046	0.335111	0.207878	9436	0.00121874	3	rs9833777
4:52895021	-0.528668	0.419772	0.20788	10191	0.000735943	4	rs138877636
11:85436699	0.033934	0.0269442	0.20788	10109	0.193145	11	rs598346
6:47252045	0.418427	0.33224	0.207882	9472	0.00100296	6	rs146578369
6:24423824	0.0996654	0.0791365	0.207882	10177	0.0176869	6	rs35261004
11:111177302	0.320411	0.254416	0.207886	10141	0.00142984	11	rs201037042
14:95569719	0.369256	0.293202	0.20789	10190	0.0013739	14	rs143454689
1:244541771	-0.417375	0.331415	0.207895	10004	0.00129948	1	rs41269383
1:160461186	-0.123691	0.0982171	0.207898	9575	0.0131593	1	rs111565716
19:58371136	-0.0556146	0.0441613	0.207903	9584	0.0647955	19	rs10405648
7:26894395	-0.256328	0.203542	0.20791	9929	0.00307181	7	rs199974461
22:23656148	0.0324874	0.0257977	0.207918	9649	0.224842	22	rs66569843
22:23230300	0.0588865	0.0467613	0.207922	10191	0.0540183	22	rs382768
15:34113462	0.502185	0.398784	0.207925	9783	0.000613309	15	rs10714306
1:235894366	0.188594	0.149764	0.20793	10191	0.00495535	1	rs34702903
19:43026110	0.560551	0.445139	0.207932	10191	0.000490629	19	rs143281867
5:7883356	-0.393161	0.312219	0.207941	10191	0.00142282	5	rs144899305
2:44023106	0.320023	0.254145	0.207953	10187	0.00147247	2	rs202007843
16:10721594	0.439181	0.348774	0.207953	10191	0.000735943	16	rs149799724
7:100850908	0.192304	0.152721	0.207964	10190	0.00490677	7	rs74498833
3:40529117	0.212829	0.169022	0.207965	10189	0.00402395	3	rs150749021
14:20927460	-0.285582	0.226804	0.207972	10191	0.00274752	14	rs201973492
4:79236779	-0.560533	0.445167	0.207975	10189	0.00078516	4	rs17003124
11:62381808	-0.0280214	0.0222542	0.207976	10168	0.360887	11	rs1801144
15:31359348	0.1847	0.146688	0.20798	10191	0.00510254	15	rs138886378
15:25926152	0.160941	0.127821	0.20799	10190	0.00672228	15	rs2076745
15:93173467	-0.287178	0.228083	0.207995	10191	0.00250221	15	rs112680504
16:84228873	-0.0357524	0.0283957	0.208002	9716	0.178263	16	rs11865115
21:38438006	0.488509	0.388003	0.208018	10190	0.00063788	21	rs16994704
9:131196840	0.485341	0.385511	0.208047	9854	0.000659631	9	rs147760985
15:52556426	-0.176889	0.140505	0.208049	10186	0.00593953	15	rs180901348
8:125061950	0.368404	0.292628	0.208049	10191	0.00127564	8	rs200894396
1:92946037	-0.21184	0.168268	0.208051	10171	0.0044735	1	rs114487177
2:219458843	0.347591	0.276101	0.208058	10188	0.00122693	2	rs140326493
1:228602513	0.117828	0.0935947	0.208061	10188	0.0127601	1	rs2291998
1:36563165	-0.297492	0.236313	0.208069	9806	0.0023455	1	rs149180733
1:245250548	0.3002	0.238466	0.208073	10188	0.00181586	1	rs145154272
1:229622124	-0.292329	0.232218	0.208082	10165	0.00231185	1	rs61756009
13:32912750	-0.181016	0.143794	0.208082	10170	0.00585054	13	rs28897727
1:201358354	0.375604	0.298373	0.208088	10191	0.00122657	1	rs142674779
11:12020270	-0.351543	0.279267	0.208101	10191	0.0017172	11	rs61757611
21:43982247	-0.0688407	0.0546879	0.208105	10157	0.0408585	21	rs77485357
20:55206401	-0.139043	0.110459	0.208112	10184	0.010163	20	rs140675668
7:117175372	0.503627	0.400093	0.208112	10191	0.000539692	7	rs121909046
11:59612859	-0.0626299	0.0497548	0.208113	10108	0.0500099	11	rs35211634
19:58868337	0.28582	0.227063	0.208114	9797	0.00204144	19	rs144974711
5:137593561	0.340417	0.270438	0.208117	10191	0.00137376	5	rs146309340
10:105198530	0.421203	0.334618	0.208117	10189	0.000932378	10	rs41287498
11:134226278	-0.062836	0.0499196	0.208123	10158	0.0502067	11	rs3802928
12:6637390	0.449491	0.357113	0.208146	10191	0.000735943	12	rs150344215
11:112104245	0.15476	0.122958	0.208162	10174	0.00727344	11	rs59731976
1:1266858	-0.569129	0.452188	0.20817	10160	0.000639764	1	rs137986343
14:25100282	-0.0324193	0.0257585	0.20818	9841	0.224113	14	rs2236338
6:168708274	0.125182	0.0994627	0.208182	10084	0.0110571	6	rs141181495
1:204587918	-0.154311	0.122608	0.208187	10073	0.00819021	1	rs35322898
22:24180049	-0.451654	0.358865	0.208188	9919	0.00105857	22	rs6003906
5:141337126	0.0266973	0.021213	0.208199	10111	0.498319	5	rs164076
1:42630364	-0.0281077	0.0223339	0.208204	10147	0.364393	1	rs2071499
11:130776556	-0.0481749	0.0382792	0.208207	10126	0.086115	11	rs61909161
12:96181228	-0.232445	0.184699	0.208208	10148	0.00359677	12	rs34684875
2:179605705	0.0639614	0.0508244	0.208219	10188	0.0453965	2	rs2742357
15:75113083	0.0770552	0.0612292	0.208221	9315	0.0321524	15	rs1531163
2:197656188	0.445478	0.353989	0.208228	10182	0.0007857	2	rs200069628
6:12296255	0.0332606	0.0264304	0.208239	9985	0.207111	6	rs5370
3:197659160	0.0369276	0.0293445	0.20824	10121	0.154382	3	rs67877771
15:33922154	-0.483182	0.383961	0.208242	10184	0.00103103	15	rs2229119
12:29630081	0.039017	0.0310056	0.208252	9971	0.1381	12	rs7975356
17:6373737	0.0270659	0.0215085	0.208253	9444	0.464792	17	rs11654175
8:70550806	-0.608783	0.483783	0.208254	10189	0.000736088	8	rs150467604
11:5758646	-0.0674821	0.0536268	0.20826	10153	0.0426475	11	rs4486660
11:34154579	0.310861	0.247037	0.208262	10030	0.00164507	11	rs139767479
9:139905851	-0.32891	0.261391	0.20828	9837	0.00198231	9	rs192338812
2:220337690	-0.134915	0.10722	0.208284	10170	0.0108161	2	rs34994343
22:50885975	-0.465792	0.37018	0.208289	10191	0.00117751	22	rs368282563
3:129286635	-0.0302027	0.0240032	0.208291	9646	0.272393	3	rs2245278
1:43917469	-0.363557	0.288945	0.208312	10191	0.00161908	1	rs142648563
3:46592987	-0.0513604	0.0408199	0.208313	10151	0.0765934	3	rs28687398
12:26868289	-0.10099	0.0802651	0.208315	10167	0.0191305	12	rs2230383
6:37614063	-0.6057	0.481408	0.208325	10108	0.000741987	6	rs151307834
13:25009297	-0.0279852	0.0222428	0.208331	10177	0.37064	13	rs1050112
13:110827574	0.0280926	0.0223284	0.208336	10018	0.353214	13	rs874203
21:47918662	0.0504734	0.0401177	0.208344	9881	0.0791418	21	rs7283507
8:133053309	-0.030054	0.0238878	0.208345	10020	0.284431	8	rs7386782
4:74310844	0.0271128	0.0215506	0.208356	10173	0.432272	4	rs2298839
10:73121779	0.15506	0.123252	0.208364	10151	0.00728992	10	rs79737301
5:82837631	-0.027658	0.0219847	0.208371	10148	0.386234	5	rs160277
17:16852237	0.408004	0.324322	0.208384	10191	0.000834069	17	rs72553877
20:62161422	0.0898066	0.0713884	0.208392	9437	0.0237893	20	rs6011874
5:14769075	0.0494416	0.0393017	0.208392	10118	0.0792647	5	rs73048890
1:67199543	0.449939	0.357669	0.2084	10183	0.00068742	1	rs140384550
9:4286255	0.115894	0.0921315	0.20842	10182	0.0129641	9	rs117802495
16:324052	0.0275595	0.0219096	0.208439	10030	0.380259	16	rs2685126
3:46712490	-0.0902635	0.0717595	0.208442	10101	0.023364	3	rs77367607
22:41537234	-0.962684	0.765337	0.208444	10191	0.000294377	22	rs6002267
11:47296468	0.296213	0.235493	0.208449	9989	0.00195215	11	rs138027707
1:145293428	-0.474267	0.377052	0.208454	9520	0.000945378	1	rs199928078
3:186358297	0.493278	0.392195	0.208487	10188	0.000638005	3	rs112267492
14:24736027	0.0279152	0.0221956	0.208504	10089	0.366439	14	rs14193
12:5724461	-0.684084	0.543924	0.208507	10184	0.000589159	12	rs184602163
11:78431418	0.51311	0.407995	0.208522	10167	0.000639323	11	rs202046911
19:57333060	0.176619	0.140437	0.208523	10125	0.00538272	19	rs142391687
11:125547869	0.05176	0.041158	0.208538	10191	0.0707978	11	rs34788353
3:63898547	-0.283547	0.225472	0.208547	10191	0.00250221	3	rs201334618
3:127649010	-0.487993	0.388046	0.208548	10120	0.000988142	3	rs142019537
17:18023225	0.23254	0.184931	0.208594	10190	0.00314033	17	rs200382813
1:155220879	-0.437967	0.348307	0.208604	10118	0.001186	1	rs143355494
9:139617662	0.0282939	0.022502	0.208611	9978	0.351072	9	rs11849
10:22048330	0.0370658	0.0294784	0.208614	10072	0.159601	10	rs9045
8:25364331	0.0285411	0.0226992	0.208621	10149	0.343334	8	rs4872318
16:2140070	-0.678329	0.539488	0.208624	10145	0.000591424	16	rs140421738
20:33875492	0.299169	0.237937	0.208628	10165	0.00181997	20	rs150881578
2:202149628	0.385549	0.306639	0.208631	10191	0.00107938	2	rs146286958
3:33038747	-0.295267	0.234835	0.208632	10191	0.00230596	3	rs77226678
11:111941959	-0.0515348	0.0409894	0.208656	9770	0.0779427	11	rs1425917
6:152763258	-0.106881	0.0850106	0.208656	10108	0.0177087	6	rs138705766
19:50249883	-0.216888	0.172509	0.208661	10131	0.00389892	19	rs142807989
1:28240648	-0.183679	0.146097	0.208666	10188	0.0056439	1	rs28988897
12:113737630	0.0547234	0.0435277	0.208678	10180	0.0638998	12	rs35785542
12:113707598	-0.780001	0.620423	0.208678	9756	0.000512505	12	rs147702442
10:103294479	-0.389465	0.309791	0.208686	10191	0.00157001	10	rs4151059
22:23523644	-0.318849	0.253629	0.208701	9922	0.0021669	22	rs148370562
6:30671650	-0.120607	0.0959378	0.208703	10174	0.01322	6	rs28994872
17:76047492	-0.209817	0.1669	0.208704	9522	0.00477841	17	rs147882211
1:43738829	0.104778	0.083347	0.208705	10177	0.0159674	1	rs142942435
3:53804021	-0.189273	0.15056	0.208707	10191	0.00544598	3	rs72556360
19:8999445	0.543064	0.431996	0.208716	9410	0.000584485	19	rs112439001
20:30818823	-0.248986	0.198064	0.208718	10190	0.0033366	20	rs35968884
17:35913721	-0.618571	0.492063	0.208718	10191	0.000686881	17	rs139017068
21:46389147	0.304748	0.242422	0.208719	10167	0.00167208	21	rs73906984
1:116579951	0.15623	0.124282	0.208734	10185	0.0065783	1	rs138938338
15:40018870	-0.341344	0.271543	0.208734	10191	0.00181533	15	rs145632918
1:247902070	-0.135796	0.108027	0.208737	10131	0.0106603	1	rs151028061
8:145640237	0.357113	0.284095	0.208747	10191	0.00127564	8	rs150864996
18:43460116	-0.491524	0.391025	0.208749	10181	0.000834889	18	rs34064739
22:37328913	-0.237672	0.189078	0.208752	10006	0.00364781	22	rs144452731
2:179403750	-0.0914148	0.0727245	0.208753	10027	0.0226887	2	rs4894028
9:3247972	-0.943825	0.75087	0.208763	10108	0.000445192	9	rs144215421
8:37688944	0.265726	0.21141	0.208781	10039	0.00229107	8	rs147453371
11:128842742	0.328733	0.261541	0.208787	10191	0.0013247	11	rs139276969
14:106236116	-0.527928	0.420025	0.208791	10186	0.000736305	14	rs200457872
2:152135415	-0.0572649	0.0455606	0.208792	10169	0.0613138	2	rs11551174
5:138837381	-0.450003	0.358045	0.208813	10190	0.00112856	5	rs201654370
17:72937795	-0.230151	0.183119	0.208814	10138	0.00404419	17	rs72844519
1:94568675	-0.305816	0.243323	0.208815	10190	0.00225712	1	rs62646863
15:85345510	0.254028	0.202119	0.208817	10084	0.00272709	15	rs146786916
11:62601393	-0.546151	0.434551	0.20882	10153	0.000344726	11	rs73487823
2:122489750	-0.518285	0.412388	0.208829	10190	0.000932287	2	rs144818693
11:55927442	0.0499436	0.0397395	0.208835	10184	0.0786037	11	rs61746523
17:56247101	-0.0323405	0.0257336	0.208847	10182	0.223237	17	rs60994383
1:111146358	0.591662	0.470793	0.20885	9869	0.000455973	1	rs371979518
6:133785975	0.301548	0.23995	0.208857	10153	0.00177287	6	rs17854076
15:43044259	-0.262968	0.209253	0.208861	10191	0.00284565	15	rs55833708
7:4900165	0.601434	0.478583	0.208863	10191	0.00034344	7	rs6964535
19:3543980	-0.140057	0.111449	0.208864	9953	0.0097458	19	rs190228213
6:90387329	-0.504903	0.401774	0.208868	10191	0.000785006	6	rs35509794
17:11593457	0.531328	0.422821	0.208889	10191	0.000539692	17	rs61742881
1:228461757	-0.0382635	0.0304497	0.208893	8627	0.171091	1	rs474735
1:151259543	-0.0426903	0.0339732	0.208903	10021	0.11451	1	rs3748545
14:63851220	0.437973	0.348545	0.208907	10190	0.000785083	14	rs61756433
1:89655783	-0.353516	0.281334	0.208909	10188	0.00157047	1	rs1831240
19:49132634	0.0401482	0.031951	0.208915	9923	0.129648	19	rs3745733
9:744505	-0.261343	0.20799	0.208928	10160	0.00290354	9	rs114114032
12:10150961	0.0473053	0.0376483	0.208933	10187	0.0853539	12	rs2273987
4:70921282	-0.562429	0.447621	0.20894	10133	0.000740156	4	rs150657741
12:11421067	-0.487926	0.388327	0.208941	9922	0.000907075	12	rs200479477
6:142758631	-0.249837	0.198839	0.208944	10141	0.00320481	6	rs1262686
19:56466133	0.244412	0.194523	0.208947	10191	0.00284565	19	rs148518241
22:44586522	0.0283977	0.0226012	0.208947	9911	0.339169	22	rs2272942
7:26685929	-0.615902	0.490188	0.208949	10178	0.000589507	7	rs139117948
16:57775651	-0.198942	0.158338	0.208958	10175	0.00501229	16	rs146372886
15:74488398	-0.385949	0.307184	0.208968	10155	0.00147711	15	rs139775570
7:112724525	-0.0420123	0.0334386	0.208971	10170	0.120206	7	rs1608890
7:102668001	-0.571268	0.454696	0.208981	10155	0.000689316	7	rs7805950
6:30166584	0.332738	0.264844	0.208987	9650	0.00150259	6	rs151220175
4:151935743	0.427387	0.34018	0.208987	10187	0.000588986	4	rs150755521
11:124489274	0.0982963	0.0782394	0.208988	10190	0.0183513	11	rs35569094
15:78322422	0.594154	0.472924	0.208992	10191	0.000441566	15	rs79872087
10:70231744	0.523052	0.416331	0.208995	10188	0.000588928	10	rs201678429
1:15642912	0.142113	0.11312	0.209005	10191	0.00878226	1	rs10927771
6:33693264	0.553982	0.440962	0.209007	9747	0.000512978	6	rs144789373
4:186510829	-0.695014	0.553224	0.209008	10072	0.000397141	4	rs2077697
11:47726274	-0.337722	0.268828	0.209016	10137	0.00187432	11	rs149369765
2:136598457	0.462712	0.368324	0.20902	10190	0.000686948	2	rs148613967
1:67672663	-0.141731	0.112821	0.209027	10191	0.00966539	1	rs113009360
11:118828867	-0.328847	0.261777	0.209039	10174	0.0018675	11	rs45530531
12:80935411	-0.406943	0.323952	0.20905	10170	0.00113078	12	rs7975340
1:1222657	0.343625	0.273553	0.209059	9592	0.0013553	1	rs140170231
1:43630460	-0.557077	0.443482	0.209064	10190	0.000834151	1	rs150637152
3:100473505	0.0277051	0.0220559	0.209069	10149	0.389447	3	rs10936352
22:36122930	0.0294002	0.0234054	0.209069	10167	0.302646	22	rs2076671
9:96051521	-0.064538	0.0513787	0.209071	9940	0.0486922	9	rs2169756
22:37333936	-0.0976419	0.0777331	0.209074	10189	0.0195309	22	rs16997517
16:84230347	-0.0872991	0.0694993	0.209074	10015	0.0254618	16	rs112789102
15:62320579	0.427829	0.340605	0.209086	10159	0.000787479	15	rs144525924
1:242042519	0.32217	0.256489	0.209088	9688	0.00170314	1	rs4149979
2:109545767	0.428042	0.340777	0.209088	10188	0.000834315	2	rs145518416
15:33954764	-0.465682	0.370744	0.209089	10190	0.000932287	15	rs59021219
11:6568667	-0.0785065	0.0625026	0.209097	10176	0.0316431	11	rs61729699
12:5721848	-0.683207	0.54394	0.209104	10185	0.000589102	12	rs71581012
3:194081392	-0.0322488	0.0256756	0.209112	10167	0.227747	3	rs923936
3:37512606	-0.308688	0.245786	0.209145	10191	0.00215877	3	rs17036383
12:123026621	-0.614854	0.489566	0.209146	10190	0.00063788	12	rs185354191
2:190320083	-0.0768125	0.0611614	0.209153	10184	0.0330911	2	rs6737615
11:65147013	-0.22328	0.177788	0.20916	10035	0.0038864	11	rs78829599
12:6230446	-0.228828	0.18221	0.209171	10191	0.00417035	12	rs2229443
4:113351850	0.309663	0.246579	0.209176	10190	0.0016683	4	rs147641444
1:150772129	0.18132	0.144386	0.209191	10188	0.00466235	1	rs41271965
19:1462051	-0.774709	0.616908	0.209191	10191	0.000490629	19	rs148957868
12:6219682	0.302495	0.240881	0.209195	10191	0.0017172	12	rs2229444
2:24413473	0.407924	0.32484	0.209201	9347	0.000802396	2	rs146891535
16:2028677	-0.0493306	0.0392834	0.209202	9886	0.0823892	16	rs34968293
16:56919216	-0.353293	0.281341	0.209207	10040	0.00159362	16	rs61746763
20:32376745	-0.0875039	0.0696831	0.20921	10177	0.0248108	20	rs140105337
13:86369120	-0.0303994	0.0242088	0.209219	10053	0.27549	13	rs3825413
1:109394978	-0.0384255	0.0306005	0.20922	10165	0.144515	1	rs17563390
7:82583280	-0.43078	0.343056	0.20922	10191	0.00103032	7	rs17148149
3:167167186	-0.0279809	0.0222836	0.209235	9716	0.387454	3	rs6770577
1:203708772	0.0645168	0.0513803	0.209235	10191	0.0450397	1	rs41264257
6:94066478	0.326261	0.259834	0.209242	10152	0.00152679	6	rs56140608
19:10225335	0.120337	0.0958368	0.209243	10181	0.0122778	19	rs147646315
15:90168693	0.0285017	0.0226989	0.209245	9901	0.328755	15	rs1866928
11:100996730	0.101859	0.0811229	0.209254	10179	0.0166028	11	rs2020875
7:16834551	-0.0377719	0.0300829	0.209263	10179	0.147755	7	rs4719480
8:100160206	-0.669796	0.533452	0.209266	10191	0.000686881	8	rs149334616
9:131477723	-0.61007	0.485885	0.209267	10007	0.000749475	9	rs140230260
17:56400343	0.525467	0.418504	0.209267	9999	0.00050005	17	rs142903376
22:18907192	0.229315	0.182637	0.20927	10183	0.0032898	22	rs112626099
15:22863001	-0.630806	0.502416	0.209281	10191	0.000441566	15	rs17137283
1:40226134	0.10552	0.0840443	0.209286	10090	0.01556	1	rs41267039
11:33777334	0.0435417	0.03468	0.209287	10166	0.102794	11	rs1402954
19:757606	0.0830455	0.0661442	0.20929	10100	0.0257921	19	rs3746174
8:71036930	-0.415138	0.330651	0.209291	9871	0.00136764	8	rs199514678
11:125476252	0.0516397	0.0411303	0.209292	10166	0.0708243	11	rs34964592
1:59002221	0.0427922	0.0340835	0.209295	10129	0.109488	1	rs7537470
19:11471990	0.104766	0.0834482	0.209313	10185	0.0163476	19	rs143046204
1:108185309	0.0406229	0.0323576	0.20932	10165	0.123315	1	rs12410676
5:79950727	-0.396715	0.316001	0.209325	8206	0.001767	5	rs1574197
2:120844750	-0.675864	0.538355	0.209325	10148	0.00059125	2	rs145956090
20:33834785	-0.371311	0.295771	0.209334	10185	0.0018164	20	rs199855518
2:191231503	0.0310188	0.0247097	0.209359	10173	0.247862	2	rs10931450
6:160489404	-0.991995	0.790232	0.209362	10179	0.000294724	6	rs8191869
9:135202552	-0.616297	0.490959	0.209373	10174	0.000688028	9	rs143661911
11:8122059	-0.15145	0.120649	0.209373	10191	0.00853694	11	rs75594955
3:118647438	-0.771628	0.61471	0.20938	10191	0.000539692	3	rs61744389
9:106874103	-0.258058	0.205579	0.20938	10086	0.00287527	9	rs112001847
10:5998404	-0.779872	0.621293	0.209392	10133	0.000493437	10	rs376266317
7:138819445	-0.379669	0.302474	0.209402	10181	0.001326	7	rs35197265
4:20715142	-0.256322	0.204218	0.209428	10172	0.00319505	4	rs139070230
10:54074798	-0.241143	0.192128	0.209437	9901	0.003535	10	rs149268042
15:80216015	0.032859	0.0261803	0.209441	10129	0.209103	15	rs3803540
14:73945346	-0.49036	0.390693	0.209441	10190	0.000883219	14	rs139188683
16:816072	-0.331642	0.264237	0.209445	9968	0.00180578	16	rs3765320
16:31435277	-0.471599	0.375752	0.209449	10190	0.00127576	16	rs144344450
4:187074833	0.040737	0.0324578	0.209451	10178	0.123158	4	rs4862650
1:17418894	0.0287721	0.0229252	0.209462	8999	0.363652	1	rs2273111
17:48616271	-0.0696319	0.0554821	0.209466	9820	0.0393075	17	rs72835715
7:100465807	0.270514	0.215544	0.209468	10179	0.0023578	7	rs144580285
19:8121360	0.0317284	0.0252812	0.209472	10031	0.230186	19	rs2032887
6:44320548	0.0324857	0.0258851	0.20948	10188	0.222026	6	rs4714783
14:96707457	0.0379143	0.0302107	0.20948	9415	0.152416	14	rs5224
7:135269638	-0.253696	0.202154	0.209493	10185	0.00348552	7	rs144217755
3:46008820	-0.458732	0.365535	0.209493	9994	0.00130078	3	rs141155944
16:3705881	-0.440433	0.350959	0.209499	10010	0.00104895	16	rs142318540
1:200959728	0.333764	0.265966	0.20951	10099	0.0014853	1	rs61740468
3:14563237	0.0416043	0.0331534	0.209514	10054	0.117565	3	rs7645232
3:143550855	0.48739	0.388395	0.209521	10126	0.000592534	3	rs7653164
16:28510999	-0.489433	0.390026	0.209525	10188	0.00093247	16	rs192940377
7:63982367	-0.460258	0.366788	0.209538	10121	0.00108685	7	rs369431056
8:39091526	-0.0314087	0.0250313	0.209561	10119	0.242959	8	rs4515515
4:959063	0.139919	0.111509	0.209561	10187	0.00829489	4	rs143484618
19:39516087	-0.610128	0.48627	0.209584	10185	0.000638193	19	rs201615392
11:65731591	0.488743	0.389527	0.209584	9829	0.000661308	11	rs61746328
19:50548004	-0.234149	0.186616	0.209585	10189	0.00387673	19	rs139919364
17:76045336	-0.620121	0.494241	0.20959	9904	0.000605816	17	rs200101591
14:47600987	0.338314	0.26964	0.209592	10146	0.00133057	14	rs140017446
8:27667969	0.0270611	0.0215682	0.209596	9833	0.448185	8	rs2294092
11:55890609	0.0500348	0.0398797	0.209608	10176	0.0782724	11	rs61743026
9:116854183	-0.0775833	0.0618389	0.209622	10123	0.0324015	9	rs117751044
10:11330524	-0.683018	0.544414	0.209626	8707	0.000689101	10	rs375181854
11:5462374	0.0885363	0.0705706	0.209632	10169	0.0229128	11	rs16930982
12:132271113	0.438101	0.349203	0.209633	10000	0.0007	12	rs7136643
1:44044896	-0.681582	0.543285	0.20964	9678	0.000568299	1	rs146161635
4:128861133	0.0957264	0.0763047	0.20965	10182	0.0191023	4	rs115275192
1:160302298	-0.487047	0.388243	0.209664	9817	0.000814913	1	rs57425682
12:49994877	-0.682393	0.543964	0.209667	9661	0.000569299	12	rs146959238
3:44449177	-0.187076	0.149126	0.209668	10050	0.00562189	3	rs75500505
10:112581039	-0.340233	0.271216	0.209671	10151	0.00177322	10	rs201370621
15:30034910	-0.458461	0.365472	0.209683	10185	0.00103093	15	rs2229513
15:75093389	0.0693442	0.0552798	0.209689	10176	0.0375393	15	rs2229730
1:245245402	-0.027304	0.0217664	0.209694	9990	0.404154	1	rs10927387
19:39233146	0.0317172	0.0252849	0.2097	9847	0.235706	19	rs936524
19:46974003	0.0559587	0.0446109	0.209706	10148	0.0594698	19	rs7248888
12:56531012	0.448226	0.357333	0.20971	10189	0.000736088	12	rs138187966
10:111643840	-0.681974	0.543706	0.20973	10190	0.000588813	10	rs138082398
10:75520478	-0.772768	0.616095	0.209733	9959	0.000502058	10	rs139121031
1:20678551	-0.0534749	0.0426343	0.209744	10032	0.0686802	1	rs230182
11:800213	-0.440228	0.350992	0.209755	10034	0.00104644	11	rs140671377
7:1132671	0.0434103	0.0346108	0.209755	9574	0.108471	7	rs4266553
8:144413485	-0.350095	0.279131	0.209757	10176	0.00162146	8	rs147991386
16:49670075	0.593666	0.473331	0.209758	9945	0.000502765	16	rs200127497
1:28282259	0.26724	0.213072	0.20976	10191	0.00240408	1	rs144208397
11:2188676	-0.149208	0.118968	0.209773	10184	0.00829733	11	rs11564716
17:18256976	-0.888558	0.708472	0.209773	10191	0.000245314	17	rs8070162
19:9362343	-0.0312173	0.0248911	0.209786	10066	0.250944	19	rs2240927
1:44169353	-0.341884	0.272606	0.209794	10191	0.00176626	1	rs150467354
10:123844670	-0.197395	0.157398	0.2098	10190	0.00520118	10	rs41288004
4:99407907	-0.1854	0.147835	0.209804	10188	0.00549666	4	rs146933965
15:45365730	0.494833	0.394575	0.209809	9683	0.000619643	15	rs140027593
6:32065023	0.0612013	0.048803	0.209824	10173	0.0494446	6	NA
7:11509561	0.0269902	0.021523	0.209835	10063	0.438289	7	rs2285744
3:50402131	0.253556	0.202197	0.20984	10072	0.00228356	3	rs150832847
8:38854660	0.0681666	0.0543595	0.209843	9494	0.0413946	8	rs148707472
15:71125339	-0.0671328	0.0535352	0.209844	9896	0.0441593	15	rs28676469
22:29120915	0.208057	0.165916	0.209846	10190	0.00382728	22	rs17881298
16:75200719	0.212906	0.169784	0.20985	10191	0.00363065	16	rs144244672
3:151531989	0.110653	0.0882439	0.209861	10191	0.0143754	3	rs35544417
3:37090070	-0.111868	0.0892123	0.209861	10134	0.0151964	3	rs1800146
19:58084705	0.390881	0.311727	0.209872	10191	0.00103032	19	rs141508737
20:40034097	-0.0977385	0.077947	0.209875	8402	0.0245775	20	rs3746543
14:24792132	0.346281	0.276165	0.209881	10183	0.00127664	14	rs74387312
5:149240492	-0.381169	0.303994	0.20989	10188	0.00157047	5	rs138315990
2:84676864	-0.676507	0.539537	0.209891	10191	0.000539692	2	rs369610897
8:145639654	-0.226927	0.180994	0.209921	10187	0.00417198	8	rs75920625
7:4821352	-0.106474	0.084928	0.209951	9622	0.0180316	7	rs11549840
20:31805436	0.456452	0.364094	0.209965	10029	0.000797687	20	rs181900900
12:988855	0.266339	0.21245	0.209966	10188	0.00225756	12	rs79816263
1:60019853	-0.0575221	0.0458834	0.209966	10133	0.0582256	1	rs62623594
2:9695682	-0.770765	0.614822	0.209973	10148	0.000541979	2	rs144458353
4:4304337	-0.0369157	0.0294473	0.209981	9987	0.157655	4	rs2916382
3:93779801	-0.478585	0.381765	0.209983	10170	0.00117994	3	rs141897370
11:128354963	-0.309065	0.246542	0.209988	10097	0.00222838	11	rs142279599
1:7879401	0.261377	0.208511	0.210009	10190	0.00230618	1	rs147327372
3:53164370	0.349826	0.279071	0.21001	10191	0.0013247	3	rs148716754
5:7706902	0.330754	0.263865	0.210024	10191	0.00152095	5	rs35209447
8:144993003	0.113135	0.0902563	0.210027	10160	0.0140748	8	rs35134741
2:135893372	0.0357822	0.0285466	0.210037	10188	0.161415	2	rs10445686
16:27489852	-0.361212	0.288176	0.210045	10191	0.00166814	16	rs145005020
17:10298626	0.422351	0.336955	0.210048	10191	0.000834069	17	rs61730807
21:44840138	-0.0655969	0.0523352	0.21006	10166	0.0458883	21	rs17004546
4:2130921	-0.484759	0.386768	0.210075	10191	0.000932195	4	rs150570640
4:54362332	-0.683238	0.545127	0.210077	10191	0.000539692	4	rs112295046
19:1004950	-0.30583	0.24401	0.210079	10065	0.00208644	19	rs80202383
18:76829437	-0.321784	0.25674	0.210079	9099	0.00197824	18	rs116790577
20:61833801	0.417576	0.333172	0.210083	10191	0.000834069	20	rs111914412
12:2937208	0.376818	0.300653	0.210084	9923	0.00115892	12	rs148827220
20:4155723	-0.372574	0.29727	0.21009	10188	0.0015214	20	rs138030828
6:32038046	-0.404713	0.322918	0.210097	10191	0.00166814	6	NA
19:55543525	0.204845	0.163448	0.210105	10026	0.00408937	19	NA
20:30419813	-0.421872	0.336617	0.210107	10139	0.00113423	20	rs55807353
6:32291359	0.0285988	0.0228197	0.210115	10185	0.322435	6	NA
11:76982175	-0.159421	0.127206	0.210117	10182	0.0070222	11	rs143423593
8:10468988	-0.33551	0.267717	0.210122	9966	0.00195665	8	rs12114682
2:163031484	-0.233633	0.186428	0.210129	10165	0.00373832	2	rs193131228
10:7605101	-0.363768	0.290271	0.210133	10191	0.00142282	10	rs10795551
6:31116502	0.0533965	0.0426083	0.210135	10097	0.065564	6	rs2027937
6:42930887	-0.55852	0.445679	0.210137	9800	0.000765306	6	rs121907889
17:62492582	-0.051619	0.0411916	0.210153	9793	0.0767385	17	rs1427463
13:103383497	-0.512975	0.409352	0.210156	10187	0.00107981	13	rs58979683
17:3953080	0.378573	0.302112	0.210173	10176	0.00103184	17	rs61731013
4:23815522	-0.0271574	0.0216723	0.210173	10092	0.41092	4	rs3755863
7:27204773	0.195616	0.156108	0.210178	9185	0.00457267	7	rs200450890
1:185171869	-0.028509	0.0227513	0.21018	10146	0.348413	1	rs6698109
3:51399347	0.237548	0.189581	0.210199	10182	0.00299548	3	rs146000863
20:61941172	0.494835	0.394919	0.210204	10128	0.000641785	20	rs200924087
11:794790	-0.385947	0.308018	0.210206	10177	0.00142478	11	rs146402942
2:107084748	-0.521106	0.415922	0.210245	10187	0.000736232	2	rs377396698
17:37331782	-0.261803	0.20896	0.210246	10174	0.00280126	17	rs116613643
18:48252498	-0.766176	0.611529	0.210247	10047	0.000547427	18	rs199859025
19:58967505	-0.331927	0.26493	0.210248	10167	0.00177043	19	rs150517756
11:67166403	-0.523121	0.417536	0.210251	9707	0.000875657	11	rs201529562
17:45897088	0.19698	0.157224	0.210254	10137	0.00443918	17	rs199521405
1:22965687	0.199823	0.159493	0.210256	10191	0.00426847	1	rs149050968
9:90321115	0.111134	0.0887045	0.210257	10175	0.0137101	9	rs36220444
9:113252011	-0.0894459	0.0713935	0.210257	10190	0.0245829	9	rs74597491
15:69652451	0.0794828	0.063446	0.210292	10133	0.0283726	15	rs73440972
4:62758491	-0.105401	0.0841376	0.210305	10189	0.0170282	4	rs35106420
1:92568089	-0.0961197	0.0767321	0.210328	10178	0.0210749	1	rs17131602
17:73627319	-0.602289	0.480811	0.210332	10191	0.000735943	17	rs199924706
2:189452697	-0.251603	0.200856	0.210332	10176	0.00324292	2	rs191501091
11:58034463	0.407594	0.325389	0.210338	9226	0.000975504	11	rs140655867
8:145535881	-0.0803187	0.064121	0.210347	9946	0.0301629	8	rs78202224
17:80071450	0.0327437	0.0261407	0.210354	10063	0.215393	17	rs11653662
9:19116543	0.0579653	0.0462789	0.21038	10174	0.0547474	9	rs2229536
12:72094690	0.488184	0.389762	0.210381	10190	0.000686948	12	rs138000835
1:3329209	0.260933	0.208333	0.210396	9083	0.00258725	1	rs372189819
13:111862344	-0.296638	0.236844	0.210402	10190	0.00250245	13	rs146715616
21:35773137	0.0716655	0.0572208	0.21041	10152	0.0349192	21	rs61746786
2:229986	0.249925	0.199557	0.210424	10191	0.00269846	2	rs199653837
5:90024584	0.309755	0.247334	0.210433	10191	0.00176626	5	rs113938044
17:26851602	0.0478325	0.0381935	0.210434	10171	0.0861272	17	rs2071587
2:228384735	0.0711678	0.0568266	0.210436	10179	0.0352687	2	rs1135969
5:131706028	0.454462	0.362883	0.210436	10189	0.000736088	5	rs201082652
19:6702148	0.366193	0.292403	0.210439	9746	0.00117997	19	rs2230207
2:178565913	0.0674394	0.0538501	0.210441	10186	0.0398095	2	rs17400325
1:70654919	-0.236674	0.188984	0.210444	10124	0.00345713	1	rs4650030
6:31598555	0.465435	0.371662	0.210458	10188	0.000687083	6	rs78226731
2:209180073	0.076372	0.0609857	0.210463	10175	0.0317445	2	rs41305979
1:201009066	0.246258	0.196651	0.210477	10149	0.00285742	1	rs149547196
6:36926952	0.173731	0.138735	0.210479	10142	0.00557089	6	rs113848006
11:75112786	-0.610143	0.487242	0.210483	10191	0.000637818	11	rs199828685
1:43055036	0.143451	0.114558	0.210491	10187	0.00849121	1	rs140323754
16:23721865	-0.608224	0.48572	0.210493	10190	0.00063788	16	rs9932495
1:22211856	0.132003	0.105416	0.210494	10050	0.0100995	1	rs145101074
16:706743	-0.740422	0.591297	0.210497	10177	0.000343913	16	rs77462824
16:68398690	0.173031	0.138184	0.210504	10180	0.00589391	16	rs117993033
22:37458605	-0.315628	0.252064	0.210506	10190	0.00201178	22	rs146711968
19:8174241	0.262478	0.209629	0.21053	10190	0.00245339	19	rs143694434
6:147049868	-0.0409987	0.0327443	0.210539	9059	0.131582	6	rs3747756
6:32261790	0.179983	0.143753	0.210558	9991	0.00580522	6	rs55987614
19:48949678	0.350883	0.280252	0.210561	10179	0.00132626	19	rs138505126
21:47545892	-0.580193	0.463405	0.210562	10191	0.000588755	21	rs16978875
5:131915574	-0.607434	0.485171	0.21057	10185	0.000638193	5	rs2230017
19:10449514	-0.454891	0.363336	0.210575	10086	0.00114019	19	rs17697947
21:31874240	-0.0912909	0.0729174	0.210578	10190	0.0231109	21	rs117415039
21:31874241	-0.0912909	0.0729174	0.210578	10190	0.0231109	21	rs150340950
4:187510280	-0.0809119	0.0646279	0.210582	10181	0.0287791	4	rs3775307
6:32163799	0.0651017	0.0520003	0.210589	8964	0.0481928	6	NA
7:23313199	0.499073	0.398644	0.210596	10186	0.000539957	7	rs144208310
3:121134709	-0.312277	0.24944	0.210602	10185	0.00206186	3	rs13094925
15:42446362	-0.379037	0.302769	0.210607	10172	0.00122886	15	rs677895
5:125968301	0.29346	0.234416	0.210616	10188	0.00176678	5	rs6887295
8:141566311	-0.0276491	0.0220864	0.210619	10151	0.367649	8	rs2271738
19:49812607	-0.394263	0.314943	0.210623	10191	0.00152095	19	rs201378910
15:101718097	-0.0319329	0.0255086	0.210626	10174	0.235404	15	rs28364839
3:148552330	-0.202596	0.161838	0.210627	10190	0.00475957	3	rs146504027
2:74756548	0.0370636	0.0296078	0.210636	10189	0.15399	2	rs1183739
5:44809369	0.124181	0.0992006	0.210638	10191	0.011726	5	rs35601455
21:45978483	-0.202817	0.162019	0.210639	10083	0.0047109	21	rs182061406
18:21413842	0.462876	0.369767	0.210642	10191	0.000637818	18	rs61751702
20:61941747	-0.427479	0.341497	0.21065	10186	0.00117809	20	rs4809287
5:6748584	-0.552647	0.4415	0.210662	10191	0.000883132	5	rs143202261
16:28997997	-0.0289087	0.0230969	0.210705	10041	0.319839	16	rs1131543
11:108139303	0.474889	0.379429	0.21072	10187	0.000638068	11	rs55934812
10:48371277	0.0401161	0.0320532	0.210734	10052	0.122016	10	rs3814160
19:36053400	0.485991	0.388314	0.210736	10184	0.000638256	19	rs373055923
6:24780944	-0.0627012	0.0500992	0.210737	10180	0.0495088	6	rs2307300
6:24554762	-0.0326295	0.0260716	0.21074	9999	0.220372	6	rs2243831
6:131191149	-0.682098	0.545036	0.210762	10113	0.000543854	6	rs139708296
16:50744565	0.484879	0.387457	0.210774	10185	0.000638193	16	rs104895423
1:107600579	-0.172741	0.138035	0.210778	9661	0.00709036	1	rs11555268
21:44579637	0.395665	0.316172	0.210779	10127	0.00108621	21	rs754238156
1:175086153	0.522511	0.417537	0.210784	10191	0.000588755	1	rs116663940
2:25387624	0.141886	0.113381	0.210785	10191	0.00858601	2	rs8192605
14:91700525	0.28448	0.227338	0.210805	9408	0.00191326	14	rs117875989
17:79496003	0.377475	0.301663	0.21082	9796	0.00112291	17	rs181961770
1:1458165	0.512381	0.409475	0.210821	10191	0.000539692	1	rs142477467
19:50957397	-0.033078	0.0264347	0.210822	10172	0.212348	19	rs25665
2:220370192	0.211455	0.168988	0.210825	9948	0.00397065	2	rs146215853
2:73717921	-0.11939	0.0954162	0.210842	10179	0.0135573	2	rs35062203
12:56151291	-0.0304253	0.0243169	0.210862	9693	0.28077	12	rs7068
12:88472996	0.149687	0.119635	0.210863	10171	0.00757054	12	rs61941020
8:3009020	-0.40212	0.321402	0.210882	10187	0.00117797	8	rs201704028
22:44030978	0.493466	0.39442	0.210891	10173	0.000638946	22	rs200937643
19:40316513	0.338213	0.270329	0.210891	8144	0.00171906	19	rs144803038
22:29141930	0.369096	0.295019	0.210902	10190	0.00117763	22	rs17885263
3:169557891	0.367107	0.293444	0.210924	10190	0.00107949	3	rs187788865
2:231037556	-0.773911	0.618632	0.210933	10028	0.000598325	2	rs201034113
14:70515508	0.410136	0.327851	0.210941	10132	0.000888275	14	rs144289733
3:12785495	-0.193437	0.154631	0.210949	10191	0.00495535	3	rs141807836
7:102574453	-0.330912	0.264527	0.21095	10191	0.00186439	7	rs139516562
19:52888042	-0.16343	0.130647	0.210961	8245	0.00885385	19	rs75507701
1:183592594	-0.0833815	0.0666559	0.210962	10185	0.0274423	1	rs16861256
4:120423809	0.273997	0.219039	0.21097	10158	0.00211656	4	rs114886951
19:40367908	-0.494862	0.395626	0.210995	9200	0.00076087	19	rs73558346
3:107096768	0.526931	0.42127	0.211002	10187	0.000490822	3	rs145686670
17:4863310	0.286035	0.22868	0.211004	10065	0.00203676	17	rs75170185
1:236645670	-0.0310018	0.0247854	0.211005	10186	0.248822	1	rs604070
19:12460783	0.0723075	0.0578096	0.211012	10186	0.0333301	19	rs117020952
6:29912852	-0.0279909	0.0223788	0.211017	9725	0.384473	6	rs1137296
3:9991163	-0.0316178	0.0252788	0.211021	9869	0.245212	3	rs55847610
4:85660154	0.318234	0.254433	0.211024	10185	0.00166912	4	rs202193007
1:149876686	-0.445784	0.356417	0.21103	10190	0.00112856	1	rs7518476
2:103136309	0.0325194	0.0260003	0.211033	9542	0.229354	2	rs1403550
4:154669859	0.348698	0.278797	0.211035	10188	0.00132509	4	rs144098723
6:152457795	0.27922	0.223246	0.211035	10180	0.00196464	6	rs118187988
7:103007949	-0.567789	0.453971	0.211037	10191	0.000686881	7	rs4520097
10:17737244	-0.187629	0.150017	0.211039	10081	0.00545581	10	rs72782571
12:124242557	0.0966685	0.0772914	0.211043	10114	0.0187364	12	rs75279884
14:21836606	-0.317967	0.254234	0.211049	10105	0.00188026	14	rs76277294
1:22310725	0.0578768	0.0462763	0.211052	10175	0.0539558	1	rs3820287
22:17073066	0.0514587	0.0411471	0.21108	10167	0.0717517	22	rs5747988
11:67288594	0.0274121	0.0219193	0.211084	9651	0.423635	11	rs2276118
19:11230881	0.0272291	0.021773	0.211085	10175	0.438673	19	rs5925
20:47865924	0.218056	0.17437	0.211104	10190	0.00363101	20	rs78573470
1:112308722	-0.261404	0.209035	0.211106	10191	0.00333628	1	rs41310098
1:248845195	0.199267	0.159348	0.211113	10191	0.00407222	1	rs150298763
14:24772965	-0.114834	0.09183	0.211114	10189	0.0147218	14	rs116960868
14:20850156	-0.0784578	0.0627422	0.211125	10153	0.0316163	14	rs1713457
1:161049383	0.0963335	0.0770387	0.211133	9513	0.0196048	1	rs77444104
17:16852206	0.0705069	0.0563855	0.211137	10187	0.0362226	17	rs35062843
17:29221846	-0.345433	0.276249	0.211139	10051	0.00189036	17	rs183947191
4:17506042	-0.0647641	0.0517961	0.211165	10191	0.0459719	4	rs12645938
16:31289317	-0.518876	0.414982	0.211169	10181	0.000884	16	rs192388678
20:18393504	-0.242609	0.194033	0.211171	10139	0.00345202	20	rs146951623
22:50018069	-0.0299659	0.0239669	0.211189	10114	0.281145	22	rs2011097
1:86488251	-0.453467	0.362688	0.211192	10186	0.00122718	1	rs201118131
16:51175722	-0.683724	0.546854	0.211195	10191	0.000490629	16	rs151051011
6:129612808	0.0314693	0.0251703	0.211207	10177	0.225558	6	rs1027199
5:149755751	0.507688	0.406073	0.211212	10191	0.000588755	5	rs146735293
12:6472600	0.185687	0.148521	0.211213	9226	0.00563624	12	rs111317117
5:156671437	0.148466	0.11875	0.211214	10187	0.00741141	5	rs17595896
3:11606349	0.211731	0.169354	0.211216	10032	0.00398724	3	rs148854340
15:91459475	0.0510933	0.0408672	0.211217	9923	0.0723068	15	rs12909056
7:97823125	-0.102287	0.0818175	0.211233	10186	0.0179658	7	rs3801296
22:46669913	-0.417768	0.334167	0.211235	10179	0.00122802	22	rs200182517
17:39464779	0.0480701	0.0384509	0.211239	10176	0.0825963	17	rs72828119
17:80332587	0.458753	0.366956	0.211241	10137	0.00069054	17	rs142391180
16:1486462	0.0447513	0.0357967	0.211243	8993	0.106194	16	rs35583599
13:21732137	-0.208178	0.166523	0.211248	10176	0.00442217	13	rs148901267
7:100486464	-0.671276	0.53698	0.211265	9098	0.000659486	7	NA
3:14508062	0.343274	0.2746	0.211267	10072	0.00129071	3	rs139845421
8:110502266	-0.516677	0.413312	0.211267	10173	0.000884695	8	rs199629163
5:40998235	-0.0276598	0.0221264	0.21127	9710	0.390474	5	rs722575
17:71257913	0.365615	0.292478	0.211277	10096	0.00123811	17	rs190105269
19:57803055	-0.609103	0.487277	0.211294	10191	0.000588755	19	rs146522970
9:140138623	0.492764	0.394212	0.211301	10172	0.000639009	9	rs200026259
12:29617643	-0.0983334	0.0786673	0.211303	9870	0.0196049	12	rs117893886
5:75948650	-0.0272578	0.0218065	0.211305	10099	0.436429	5	rs2431363
14:94594948	-0.272419	0.217943	0.211316	10162	0.00280457	14	rs140355932
16:48577065	-0.203269	0.162622	0.211318	10111	0.0044506	16	rs148110587
1:17405814	-0.305866	0.244709	0.211329	10184	0.00216025	1	rs148233687
11:1021268	-0.0691563	0.0553293	0.211335	9642	0.0408629	11	rs113451874
15:79058923	0.210967	0.168791	0.211345	9505	0.00357706	15	rs1809422
10:16979661	-0.0272639	0.0218136	0.211351	10165	0.416035	10	rs1801234
1:171162547	-0.515559	0.412498	0.211355	10183	0.000736522	1	rs28745274
2:219674482	-0.572057	0.457719	0.211373	10140	0.000690335	2	rs692003
15:38243402	0.467722	0.374238	0.211373	10180	0.000589391	15	rs148069270
15:43927585	-0.356679	0.285392	0.211377	9766	0.00174073	15	rs118057114
2:179566921	-0.46593	0.372813	0.211384	10191	0.00117751	2	rs200593368
22:45204976	0.477701	0.382233	0.211386	9942	0.000754375	22	rs559051849
17:1538628	-0.324657	0.259775	0.211386	10157	0.00177218	17	rs3744644
17:54912411	0.343431	0.274802	0.211396	9634	0.00129749	17	rs146765015
4:159601676	-0.0395217	0.0316243	0.2114	10188	0.135355	4	rs11559290
14:24845185	-0.112907	0.0903459	0.211402	10183	0.0148286	14	rs45570732
3:196388023	-0.0972363	0.0778074	0.211407	10137	0.0203216	3	rs62636585
22:22599537	-0.0684171	0.0547483	0.211421	9915	0.0415028	22	rs1320
2:102968129	-0.541901	0.433661	0.211447	10191	0.000735943	2	rs73004242
12:5685147	0.184734	0.147843	0.21147	10182	0.00505795	12	rs144224656
4:5570221	0.0286331	0.0229153	0.211475	9988	0.303064	4	rs12511039
18:43481105	-0.332034	0.265732	0.21148	10070	0.00139027	18	rs186784974
11:67223086	-0.463438	0.370899	0.211482	9564	0.00104559	11	rs1790765
22:50315973	0.043584	0.0348812	0.211483	9777	0.104122	22	rs12160965
10:90673187	-0.238148	0.190595	0.211483	10050	0.0038806	10	rs17850686
1:11106673	-0.555954	0.444944	0.211485	10191	0.000834069	1	rs147270785
7:48352801	0.320137	0.256215	0.211488	10185	0.00142366	7	rs199891674
7:2671862	-0.123277	0.098662	0.211488	10165	0.0121987	7	rs200607825
19:3739001	-0.230893	0.184792	0.211491	10165	0.00344319	19	rs56138006
1:52520704	-0.658821	0.527308	0.211517	10191	0.000441566	1	rs141609799
12:85674221	0.11024	0.0882346	0.211519	10184	0.0140416	12	rs115440539
4:113199131	0.415664	0.332695	0.211525	10185	0.000736377	4	rs139652915
7:77824329	0.514329	0.411667	0.211526	10190	0.000539745	7	rs144078604
19:45381676	-0.219864	0.175979	0.211528	10180	0.00397839	19	rs148423386
1:107599918	-0.0335326	0.0268395	0.211529	10006	0.20038	1	rs2232016
19:4215989	-0.164374	0.131565	0.211529	10137	0.00705337	19	rs186947505
9:114520363	0.420415	0.336503	0.211532	10191	0.000834069	9	rs200554409
1:196659237	0.0275034	0.0220153	0.21156	10181	0.380807	1	rs1061170
12:49498284	0.170631	0.136584	0.211564	10177	0.00584652	12	rs35343771
11:6501613	-0.70594	0.565083	0.211567	10146	0.000492805	11	rs16914023
15:40589742	0.273856	0.219217	0.211576	10169	0.00216344	15	rs186064001
12:124821413	-0.0792655	0.0634511	0.211578	9815	0.0294447	12	rs2230944
2:8890333	-0.401504	0.321401	0.211581	10191	0.00137376	2	rs145408226
1:158517585	-0.651961	0.521892	0.211583	10188	0.000490773	1	rs55665765
7:99227172	0.0526152	0.0421186	0.211586	10165	0.0674373	7	rs1859690
17:72588352	-0.519717	0.416037	0.211588	10188	0.000834315	17	rs146649830
22:43618708	-0.310935	0.24891	0.211597	10093	0.00227881	22	rs141718672
4:3475210	-0.490007	0.392262	0.211599	10191	0.00107938	4	rs199980106
4:175649799	-0.229878	0.184025	0.211602	10189	0.00377859	4	rs143084670
11:93521258	-0.451367	0.361336	0.211606	10188	0.0010797	11	rs16919376
17:36625832	0.50566	0.404816	0.211624	10186	0.00049087	17	rs542077269
17:6364753	0.0376545	0.0301452	0.211627	10105	0.144582	17	rs11654099
11:65649774	-0.336939	0.269745	0.211628	10162	0.0016237	11	rs604630
2:228111435	0.0356789	0.0285641	0.211635	10190	0.164769	2	rs10178458
2:220344809	-0.576717	0.461716	0.211639	9787	0.000613058	2	rs377721845
5:138286905	-0.676403	0.541544	0.211656	10190	0.000539745	5	rs368666457
1:186330768	-0.615969	0.493171	0.211666	10166	0.000541019	1	rs201760745
7:150749728	-0.677583	0.542501	0.211666	10185	0.00054001	7	rs144198212
10:26243811	-0.367324	0.294098	0.21167	10125	0.00167901	10	rs139958275
4:2233893	0.498856	0.39941	0.211672	10191	0.000637818	4	rs117602484
7:149493693	-0.676199	0.541408	0.211679	10184	0.000540063	7	rs373646254
10:64565011	-0.0519212	0.0415723	0.211688	9915	0.0730207	10	rs61744064
20:36624780	-0.0727299	0.0582338	0.211691	10156	0.0359886	20	rs34900517
11:68157342	0.323487	0.259023	0.211712	10188	0.00161955	11	rs141889567
2:27589810	0.0277413	0.0222133	0.211716	10132	0.373174	2	rs2280737
7:2636689	-0.0295303	0.0236462	0.211723	10159	0.293976	7	rs12700146
3:58508273	-0.608933	0.487598	0.211723	10191	0.000637818	3	rs143228600
19:55449447	0.231889	0.185683	0.211723	10191	0.0030419	19	rs104895524
19:51870771	0.403502	0.323109	0.211734	10190	0.000932287	19	rs61737052
16:13002387	-0.0531445	0.0425578	0.211752	10132	0.0689893	16	rs72782632
6:31124836	-0.54911	0.439725	0.211754	10190	0.000883219	6	rs145955068
1:183192395	-0.355501	0.284689	0.211763	10183	0.00176765	1	rs143817389
4:84519845	-0.465279	0.372614	0.211779	10191	0.000932195	4	rs149985138
1:197065149	-0.615337	0.492801	0.211793	10106	0.000544231	1	rs149690383
3:19190206	-0.24636	0.197303	0.211797	10189	0.00333693	3	rs78751941
2:160964288	-0.486214	0.3894	0.211803	10190	0.000981354	2	rs146397669
7:20824140	-0.607873	0.486837	0.211805	10164	0.000639512	7	rs369276986
13:24233219	0.0895267	0.0717017	0.211812	10125	0.0219753	13	rs61756242
12:114837326	0.43292	0.346733	0.211823	10191	0.000883132	12	rs151249768
2:179453880	-0.465435	0.372776	0.211824	10142	0.0011832	2	rs200689750
21:46047779	-0.0785435	0.0629071	0.211824	10141	0.0319495	21	rs142813376
3:29781327	0.437068	0.350068	0.21184	10180	0.000834971	3	rs143981652
11:8667343	-0.232069	0.185889	0.211874	10191	0.00363065	11	rs61730185
19:40540647	-0.2905	0.232693	0.211876	10185	0.00270005	19	rs145651086
9:140087121	0.209142	0.167526	0.211878	9904	0.00368538	9	rs139459217
6:41703889	-0.247987	0.198653	0.211905	10190	0.0030422	6	rs148527011
11:6243804	-0.0341472	0.0273553	0.211925	10151	0.190966	11	rs3750945
9:105340677	-0.0560966	0.0449395	0.211933	10101	0.0612811	9	rs41313341
9:79635729	-0.412488	0.330452	0.211939	9104	0.00159271	9	rs377521125
17:9086293	0.0272452	0.0218269	0.211943	9900	0.394141	17	rs2302197
1:156849016	-0.318901	0.255486	0.211954	10175	0.0019656	1	rs17838192
10:94109550	0.190326	0.152483	0.211965	10189	0.00466189	10	rs140663239
8:145662005	-0.320135	0.256492	0.211984	10172	0.00186787	8	rs141505364
19:39215214	0.517274	0.414445	0.211989	10128	0.000543049	19	rs202218981
14:50857010	-0.435252	0.348738	0.212003	10183	0.00112933	14	rs144752497
2:179481618	0.459997	0.368566	0.212005	10169	0.000540859	2	rs201388509
17:79478332	-0.359742	0.288244	0.212014	10191	0.00166814	17	rs143125497
10:115922774	0.0315647	0.0252914	0.212016	10154	0.235031	10	rs1061159
4:13545913	0.267729	0.21453	0.21204	8554	0.00263035	4	rs537629999
1:228003508	0.0748655	0.0599903	0.212046	10169	0.0325007	1	rs41315595
2:220413981	0.379666	0.304232	0.212049	10191	0.00112845	2	rs149471088
11:66468454	-0.673653	0.53981	0.212052	10114	0.000593237	11	rs148826890
19:51917735	-0.0383335	0.0307175	0.212054	10128	0.143957	19	rs1974821
14:106845487	-0.248993	0.199531	0.212072	10189	0.00289528	14	rs74514616
9:134494458	-0.357716	0.286663	0.212082	10190	0.00186457	9	rs368959014
16:2571073	0.437549	0.350639	0.212082	10172	0.000884782	16	rs117020061
19:624757	-0.55821	0.447337	0.212085	10163	0.000737971	19	rs141630265
3:151165701	0.499653	0.400411	0.212087	10191	0.000539692	3	rs200312019
2:160879360	-0.556353	0.445852	0.212089	10171	0.00078655	2	rs140155678
5:147015776	0.133636	0.107095	0.212092	10183	0.00952568	5	rs144168301
12:112130708	-0.273212	0.218952	0.212097	9817	0.00264847	12	rs7132509
6:52619830	-0.603518	0.483663	0.212101	10191	0.000490629	6	rs73740528
19:6432213	-0.13577	0.108807	0.212102	10002	0.0106479	19	rs61748927
3:38835457	-0.150912	0.120943	0.212107	10178	0.0088426	3	rs34314583
8:145541836	-0.180521	0.144673	0.21211	9746	0.00646419	8	rs200950681
2:131104049	0.0447278	0.035846	0.212113	9441	0.100254	2	rs11542414
3:48613128	-0.229194	0.183683	0.212115	10190	0.00372915	3	rs141290741
7:73184318	-0.241344	0.193436	0.212152	10153	0.00334876	7	rs113016282
20:371958	-0.289984	0.232425	0.21216	10072	0.00243249	20	rs138380491
8:145623785	-0.761535	0.610387	0.212167	10191	0.000588755	8	rs201452694
17:80676886	-0.330292	0.264742	0.212177	10191	0.00201158	17	rs146334910
6:159457620	0.525316	0.421063	0.21218	10186	0.000539957	6	rs369913945
1:45205598	0.0363336	0.029123	0.21218	10098	0.163894	1	rs3820586
17:27417123	0.351065	0.281396	0.212183	10166	0.00122959	17	rs186554943
9:101749581	-0.129263	0.103611	0.212185	9953	0.0116045	9	rs80261930
15:74467585	0.419343	0.33615	0.212218	9724	0.000976964	15	rs76808097
11:78614384	0.55641	0.446028	0.212223	8660	0.000577367	11	rs775855283
3:30842558	-0.485444	0.389144	0.212226	10159	0.000935131	3	rs73061102
3:127980995	-0.0885755	0.0710055	0.212234	10179	0.0240692	3	rs61740550
19:36394678	-0.120128	0.0963012	0.212245	10191	0.0131489	19	rs8106495
3:197238857	-0.419478	0.336279	0.212246	9973	0.00115311	3	rs144840608
14:95033435	0.259647	0.208151	0.212253	10191	0.00250221	14	rs149673933
17:72350663	0.369747	0.29642	0.21226	9407	0.00122249	17	rs61746578
1:47571905	-0.0301309	0.024156	0.212271	9453	0.310854	1	rs28463559
8:116599270	0.465876	0.373506	0.212286	10191	0.000588755	8	rs191525942
9:133948049	0.0366166	0.0293576	0.212303	10176	0.158756	9	rs2275140
12:103246700	0.0312054	0.0250199	0.212316	10080	0.242956	12	rs1042503
15:79310238	0.172198	0.138065	0.212317	10190	0.00593719	15	rs139426512
1:90048531	-0.676831	0.542673	0.212318	10190	0.000539745	1	rs138607397
11:56230120	0.0498814	0.0399946	0.212323	10164	0.0774793	11	rs61902868
21:47666614	-0.672442	0.539162	0.212325	10191	0.000588755	21	rs201791799
15:42740560	0.306392	0.245668	0.212332	10191	0.0017172	15	rs142908361
1:118582057	-0.151079	0.121138	0.212339	10191	0.00838976	1	rs144455655
17:79031703	-0.515866	0.413654	0.212363	10114	0.000840419	17	rs200107599
13:38143472	0.129725	0.104024	0.212371	10160	0.0104331	13	rs75157793
5:171533665	0.243762	0.195474	0.212385	10171	0.00265461	5	rs115634318
11:55703248	0.319416	0.256145	0.212393	10119	0.00172942	11	rs138113693
19:18245764	-0.161577	0.129571	0.212394	10128	0.00730648	19	rs55633228
17:72771835	0.461426	0.370029	0.212397	9649	0.000777283	17	rs377529868
7:5568288	-0.158296	0.126944	0.212407	10190	0.00780177	7	rs79074016
4:175898968	-0.484478	0.388526	0.21241	10153	0.000935684	4	rs200138238
9:136633640	0.519308	0.416459	0.212411	10173	0.000589797	9	rs138753594
12:102047015	-0.478509	0.383751	0.212425	9995	0.00110055	12	rs12146878
6:26405816	0.0868316	0.0696377	0.212433	10187	0.0246883	6	rs55676749
12:6659018	0.223519	0.179259	0.212433	10186	0.00319065	12	rs145586547
11:120823608	-0.02917	0.0233947	0.212447	10063	0.309152	11	rs2298725
16:56601720	-0.0825168	0.0661802	0.212453	10181	0.0275513	16	rs666636
19:1440230	0.314167	0.25198	0.212473	10189	0.00152125	19	rs143917369
17:3749411	-0.204913	0.164353	0.212477	10182	0.00461599	17	rs12449334
5:167674846	-0.769047	0.616833	0.212483	10189	0.000539798	5	rs372010493
16:83948710	-0.561897	0.450689	0.212489	10190	0.000686948	16	rs199549095
17:9515707	0.376753	0.302196	0.2125	10121	0.00103745	17	rs146057434
10:129537236	0.201715	0.161798	0.212506	8831	0.00430302	10	rs201656253
13:23898509	-0.0288178	0.0231154	0.212509	10092	0.32714	13	rs1800353
3:124415017	-0.603641	0.484205	0.212521	10191	0.000686881	3	rs150310200
10:88635779	-0.0304335	0.0244121	0.212524	10092	0.262683	10	rs11528010
20:30746248	0.0270406	0.0216913	0.212541	10021	0.436982	20	rs6061195
4:186544879	-0.0448022	0.0359395	0.212545	10183	0.0985957	4	rs61910743
7:133906599	0.365088	0.29287	0.212548	10181	0.00112955	7	rs150705013
11:78383336	-0.108132	0.0867438	0.212557	9978	0.0161355	11	rs111604043
21:34870990	0.0317242	0.0254508	0.212585	10078	0.228518	21	rs62226457
12:81503410	-0.212729	0.170665	0.212592	10180	0.00422397	12	rs139584882
19:37733771	0.0580882	0.046603	0.2126	10183	0.0548463	19	rs12974332
9:138586940	-0.0701383	0.0562718	0.212611	10117	0.0392409	9	rs55674357
1:192627431	-0.0945186	0.0758386	0.21265	10188	0.021594	1	rs41300867
7:75896593	0.190546	0.152893	0.212663	10021	0.00454046	7	rs142979250
3:38224533	0.361753	0.290269	0.212667	10186	0.00117809	3	rs138580801
2:10008792	-0.083522	0.0670193	0.212677	10184	0.0283778	2	rs150737308
16:50339757	-0.768088	0.616328	0.212679	10189	0.000490725	16	rs767477214
3:38087165	0.188523	0.151281	0.212699	10131	0.00463923	3	rs139958483
11:45926334	0.427521	0.343066	0.2127	10184	0.000834643	11	rs55963197
19:687142	0.168825	0.135476	0.212706	8361	0.00717617	19	rs8102982
18:9255884	0.134545	0.107971	0.212719	10158	0.00925379	18	rs116236183
5:132437531	-0.0313608	0.0251669	0.212723	10123	0.238269	5	rs1131809
1:208207839	-0.0269138	0.0215984	0.212727	9874	0.406978	1	rs3736963
6:39073345	-0.670123	0.537783	0.212734	10189	0.00058887	6	rs138955257
22:23627369	-0.0386841	0.0310453	0.212745	9850	0.143401	22	rs140504
4:177083333	0.035666	0.0286237	0.212752	10078	0.168684	4	rs12646277
3:105378061	0.546253	0.438401	0.21276	10191	0.000539692	3	rs55821768
6:31731881	-0.0410654	0.0329576	0.212761	10183	0.121722	6	NA
1:152277184	0.415485	0.333453	0.212761	10191	0.000883132	1	rs146234375
3:107937432	0.267394	0.214601	0.212764	10150	0.00231527	3	rs34760675
16:74490556	0.0356139	0.0285828	0.212767	9940	0.167757	16	rs9945
1:22141030	-0.0514966	0.0413307	0.212777	10185	0.072214	1	rs75506362
1:110125106	-0.519542	0.41698	0.212778	10191	0.000883132	1	rs61754626
2:103067438	0.206235	0.165532	0.212802	10189	0.00382766	2	rs55783351
8:21862572	0.542061	0.435078	0.212803	10176	0.000540487	8	rs146292138
12:114358502	-0.317374	0.254741	0.212811	10128	0.00207346	12	rs200339287
5:150276497	0.315469	0.253213	0.212814	10121	0.00158087	5	rs146644574
6:43638636	0.059802	0.0480009	0.212819	10188	0.0520711	6	rs16896629
9:134357164	0.241979	0.194229	0.212821	9822	0.00285074	9	rs199736233
17:7919833	0.0850514	0.0682689	0.212827	9922	0.0243902	17	rs142351773
21:46909426	-0.0630554	0.0506136	0.212831	9827	0.0492521	21	rs61731167
13:42873782	0.0572996	0.0459937	0.212833	10171	0.0578114	13	rs9525605
6:117114223	0.028446	0.0228335	0.212837	10143	0.326333	6	rs6924002
3:195800923	-0.154582	0.124082	0.212838	10189	0.00819511	3	rs41301359
16:27231740	0.0377673	0.0303161	0.212843	10183	0.143769	16	rs34577370
8:38111229	-0.335083	0.268974	0.212844	10180	0.00186641	8	rs148536791
1:169831766	-0.661233	0.530778	0.212845	10178	0.000687758	1	rs61734335
3:132221139	-0.10429	0.083716	0.212851	9945	0.0179487	3	rs55825559
3:52453845	0.435628	0.349694	0.212859	10191	0.000785006	3	rs146801622
17:39622068	0.0267797	0.0214981	0.212883	9705	0.499536	17	rs2071561
1:34052114	0.222017	0.178232	0.212888	10189	0.00348415	1	rs41265915
9:95797811	0.289445	0.232365	0.212892	9844	0.00167615	9	rs149091212
15:91486305	-0.0535241	0.0429695	0.212901	9644	0.0703028	15	rs8034551
5:56205575	-0.185512	0.148931	0.212903	10188	0.00549666	5	rs141233841
11:6340567	-0.432661	0.34735	0.212909	9617	0.00124779	11	rs144522181
20:57566414	0.43537	0.349535	0.212922	10179	0.000884173	20	rs35963878
7:82583388	-0.427769	0.343435	0.212926	10190	0.00103042	7	rs10487647
19:39905903	-0.0350614	0.0281495	0.212933	9963	0.178862	19	rs3859551
4:3449758	0.48627	0.390417	0.212943	10170	0.000589971	4	rs75531905
8:38677965	0.272468	0.21876	0.212945	10190	0.00210991	8	rs150543119
6:53133964	0.0769266	0.0617636	0.212948	10189	0.0299342	6	rs41273878
15:29393886	-0.509823	0.409337	0.212953	10191	0.000981258	15	rs150891491
17:10231335	0.140667	0.112942	0.212955	10189	0.00853862	17	rs186137259
5:55264100	-0.792939	0.636654	0.212956	10191	0.000245314	5	rs3730291
4:86886	0.314513	0.252525	0.212958	10191	0.00152095	4	rs200499473
11:34152464	-0.46971	0.377137	0.212961	10190	0.000981354	11	rs148211973
19:49671207	0.111713	0.0896983	0.212976	10106	0.0140016	19	rs113984787
15:59179264	-0.0576874	0.0463214	0.212995	10006	0.0585149	15	rs2124203
7:128529032	0.207452	0.16658	0.212998	10087	0.00366809	7	rs373964316
12:32138410	-0.0418377	0.0335953	0.213006	9969	0.115859	12	rs12827942
17:42153413	-0.133639	0.107313	0.213014	9509	0.0119361	17	rs113416399
6:2693070	-0.351336	0.282128	0.213019	10180	0.00147348	6	rs148551907
1:28282383	-0.610341	0.490115	0.213021	10176	0.000638758	1	rs370072516
2:207631461	-0.0501214	0.040249	0.213028	10190	0.0781158	2	rs3762568
11:62292464	0.341333	0.274103	0.213031	10190	0.0013739	11	rs142407818
9:138516188	0.321464	0.258154	0.213043	10154	0.00162498	9	rs182523305
12:32134690	-0.283261	0.227476	0.213045	10121	0.00251951	12	rs147581411
12:131569105	0.0795917	0.063918	0.213052	10136	0.0284136	12	rs11061318
5:131329760	-0.553695	0.444672	0.213067	10190	0.000736016	5	rs140760107
3:30029695	0.511389	0.410704	0.213076	10019	0.000648767	3	rs138133053
11:75160575	0.0276265	0.0221874	0.21308	10173	0.369163	11	rs518611
2:197863683	0.238197	0.191308	0.213097	10185	0.00294551	2	rs112089165
3:120389316	-0.0309302	0.0248423	0.213111	10155	0.254259	3	rs2255543
9:19409094	0.254034	0.204034	0.213111	10098	0.00247574	9	rs144513346
11:129801022	0.482535	0.387567	0.213118	10191	0.000735943	11	rs80125038
4:159092106	0.13426	0.107837	0.213121	10161	0.00934947	4	rs147697286
19:45815163	0.141165	0.113385	0.213129	9807	0.00836138	19	rs17357122
10:81838864	0.155991	0.125302	0.21316	10191	0.00686881	10	rs61748824
8:143623536	0.269301	0.216323	0.213167	10190	0.00230618	8	rs201458837
16:57059427	0.0349904	0.0281088	0.213199	9965	0.173056	16	rs74439742
8:48353090	-0.48736	0.39152	0.213208	10152	0.000886525	8	rs201957494
1:228471379	-0.0276013	0.0221748	0.213236	10187	0.378129	1	rs56168609
14:24760764	-0.0529312	0.0425248	0.213237	10164	0.0694116	14	rs10134537
19:55592709	-1.03855	0.834388	0.213247	9555	0.000209314	19	NA
12:13364484	0.273594	0.219812	0.213253	10189	0.00211012	12	rs147023177
19:59073801	-0.277928	0.223295	0.213254	10190	0.00245339	19	rs147818011
19:6141593	0.0998142	0.0801936	0.213255	10179	0.017094	19	rs79266675
2:242758203	0.0275739	0.0221537	0.213256	10052	0.356496	2	rs2293763
11:45931647	-0.544377	0.437378	0.213265	9619	0.000727726	11	rs79435202
6:117622233	-0.0309452	0.0248633	0.213274	10137	0.251356	6	rs529038
4:103866456	0.285304	0.229236	0.213284	10187	0.0019142	4	rs149874100
2:234545341	0.475305	0.381915	0.213304	10191	0.000539692	2	rs137952333
9:414816	-0.629444	0.50577	0.213305	10189	0.000539798	9	rs77399114
7:14775769	0.437615	0.351634	0.213308	10191	0.000490629	7	rs10238323
6:151687197	0.409571	0.329109	0.213322	10190	0.000883219	6	rs146906788
2:48808883	0.319576	0.2568	0.213334	10187	0.00161971	2	rs148255611
20:2840929	0.255197	0.205073	0.213345	10179	0.00230868	20	rs2297048
3:97983839	0.460043	0.369685	0.213346	10176	0.000737028	3	rs146724389
4:134072843	-0.38356	0.308226	0.213348	10191	0.00152095	4	rs200266347
19:2246952	0.458172	0.368184	0.213348	9598	0.000729319	19	rs201058602
14:50796881	0.0538689	0.0432894	0.213356	10141	0.0641949	14	rs9323183
11:85436303	0.386258	0.3104	0.213357	10188	0.0010797	11	rs3851177
1:16344466	-0.0477894	0.0384042	0.21336	10158	0.0844654	1	rs3738640
3:132257069	0.24918	0.200249	0.213372	10124	0.00271632	3	rs138367039
20:30818850	-0.068902	0.0553736	0.213385	9833	0.0413912	20	rs17268666
1:145562532	0.104011	0.0835896	0.213387	10187	0.0158535	1	rs147055033
12:48145306	0.370774	0.297977	0.213387	10191	0.00117751	12	rs201666065
5:132556523	-0.157827	0.126843	0.2134	10191	0.00770287	5	rs140221506
1:43212750	0.131349	0.105566	0.213415	10191	0.00991071	1	rs116577636
9:5081780	-0.0267014	0.0214602	0.213416	10176	0.502457	9	rs2230724
14:88693725	-0.0341309	0.0274316	0.213419	8949	0.213041	14	rs2277524
1:55165887	-0.559535	0.449713	0.213425	10185	0.000785469	1	rs147880126
8:61765500	0.387779	0.311673	0.213431	10191	0.000932195	8	rs199828744
16:88873515	-0.461093	0.370602	0.213436	10189	0.00127589	16	rs74035837
19:9869348	-0.45836	0.368411	0.213443	10188	0.000981547	19	rs192422051
11:92532854	-0.513729	0.412927	0.213457	10188	0.000834315	11	rs187450713
1:117568417	0.385878	0.310165	0.213461	10184	0.000981932	1	rs140160363
8:2944766	-0.255308	0.205215	0.213464	10191	0.00299284	8	rs80307148
1:208390903	0.135877	0.10922	0.213475	10191	0.00897851	1	rs142871447
18:57022754	0.0297991	0.0239536	0.213489	10164	0.271547	18	rs1127220
1:9322155	-0.111312	0.0894779	0.213495	10186	0.0155115	1	rs149778702
12:101685852	0.0354496	0.0284963	0.213496	10148	0.171709	12	rs11110737
20:35507548	0.186406	0.149851	0.21352	10079	0.00461355	20	rs150132663
14:93760826	-0.670506	0.539017	0.213521	10191	0.000588755	14	rs189751895
13:46287911	0.201998	0.16239	0.213536	9470	0.00422387	13	rs143200378
2:190728895	-0.394975	0.317533	0.213542	10191	0.00147189	2	rs150341545
3:16450876	0.132322	0.106384	0.213567	10179	0.00943118	3	rs77639118
8:23186007	0.0305501	0.0245616	0.213568	10013	0.260511	8	rs1051146
1:169515726	-0.0507917	0.0408357	0.213571	10185	0.0764359	1	rs6036
5:149759201	0.290768	0.233775	0.213574	10191	0.00181533	5	rs114689020
7:134925411	0.0264652	0.0212778	0.213574	10183	0.441815	7	rs7805859
19:14070085	-0.271533	0.218312	0.21358	10005	0.00249875	19	rs7245761
5:160115007	0.218209	0.175446	0.213594	10189	0.0035823	5	rs201071012
11:57798541	0.476099	0.382799	0.213598	10191	0.000686881	11	rs373892437
15:34137200	0.0325155	0.0261436	0.213601	10162	0.209752	15	rs41279228
13:37678581	-0.34992	0.281349	0.213601	10191	0.00157001	13	rs144553773
22:24122587	0.346591	0.278677	0.213608	10182	0.00117855	22	rs140618726
2:136567157	-0.601174	0.483375	0.213609	10190	0.000686948	2	rs200579267
19:38380712	-0.897236	0.721441	0.21362	10191	0.000196252	19	rs79604260
19:40520801	-0.673248	0.54134	0.213621	10186	0.000589044	19	rs61730562
7:6476104	-0.0732106	0.0588677	0.213629	10191	0.0361594	7	rs117103601
11:55798533	0.0500303	0.0402289	0.213631	10008	0.0778377	11	rs17528803
4:139101928	-0.551228	0.44325	0.213645	10165	0.000787014	4	rs146944326
2:3483205	-0.0284379	0.0228674	0.213647	9163	0.364346	2	rs6767
1:34090765	0.351686	0.282798	0.21365	10190	0.00132483	1	rs147528807
2:120197840	-0.110811	0.0891062	0.213652	9679	0.0162207	2	rs72833261
17:72943434	0.102096	0.0820986	0.213655	9714	0.0172432	17	rs35702634
17:7832599	-0.28158	0.226433	0.213666	10119	0.0024706	17	rs200100920
1:204518499	0.449693	0.361632	0.213679	10191	0.000735943	1	rs61754765
2:135988416	0.0438083	0.0352302	0.213688	10110	0.0996538	2	rs935615
4:76730201	-0.162791	0.130915	0.213688	10179	0.00731899	4	rs41282391
19:43093026	0.474939	0.381944	0.213692	10190	0.000736016	19	rs145540526
8:144874812	0.364461	0.293102	0.213697	9505	0.00126249	8	rs372182643
3:42703029	-0.262256	0.210921	0.213725	10187	0.00289585	3	rs199627048
11:102988504	-0.0544953	0.0438281	0.213726	10171	0.0647429	11	rs12146610
1:248344164	-0.358459	0.288294	0.213727	10191	0.00176626	1	rs139377253
2:20205965	-0.703408	0.565768	0.213765	10069	0.000546231	2	rs201755444
19:21300101	-0.607047	0.488274	0.213775	10182	0.000589275	19	rs373168377
2:185801747	0.0270497	0.0217575	0.213782	10112	0.416584	2	rs4667001
1:235945294	-0.027288	0.0219494	0.213786	10165	0.402017	1	rs6696123
12:31815202	-0.380362	0.305949	0.213786	9888	0.00156756	12	rs138229541
17:3101172	-0.66207	0.532572	0.21381	10005	0.0003998	17	rs57842312
11:62364280	0.300355	0.241608	0.213812	9733	0.00184938	11	rs149598501
6:31930324	-0.219277	0.176389	0.213815	10155	0.00418513	6	NA
3:193036783	-0.0456334	0.036709	0.213827	9951	0.0950156	3	rs73888252
2:128180872	0.0288491	0.0232073	0.213829	10127	0.301521	2	rs5936
20:47307543	-0.324292	0.260874	0.213832	10188	0.00201217	20	rs141690733
10:96522561	0.0522895	0.042064	0.213833	10187	0.0677334	10	rs17885098
6:138754552	-0.60525	0.486899	0.213841	10159	0.000492174	6	rs116279633
5:101709074	0.351985	0.283161	0.213848	10153	0.00123116	5	rs146381310
14:100792126	0.0322285	0.0259277	0.213863	9722	0.215388	14	rs35097172
1:2491305	0.117266	0.094344	0.21388	10166	0.0127385	1	rs2234162
12:85450685	-0.514377	0.413842	0.213893	10166	0.000885304	12	rs141045877
1:173772506	-0.223979	0.180206	0.213904	10190	0.00421982	1	rs16846420
15:101606190	-0.152649	0.122819	0.213913	10189	0.00819511	15	rs41525944
9:99404115	-0.434464	0.349571	0.213924	10189	0.00117774	9	rs142681714
12:53680505	0.546949	0.440101	0.213949	10190	0.000490677	12	rs35874650
6:36945938	-0.0466715	0.0375548	0.213958	10134	0.0936452	6	rs61748598
14:106518565	0.0359942	0.0289641	0.213971	10182	0.164702	14	rs113460079
1:167096961	0.317351	0.25537	0.213975	10189	0.00147218	1	rs61748779
1:156396615	0.37251	0.29976	0.21398	10191	0.00112845	1	rs531709926
2:111850515	0.0629082	0.0506227	0.213983	10176	0.0464328	2	rs17041850
22:19967480	0.0972053	0.0782229	0.213989	10160	0.0185532	22	rs74544696
19:10431344	-0.375697	0.302336	0.213998	10044	0.00134409	19	rs200606790
6:31778529	0.0473792	0.0381282	0.214004	10185	0.0869416	6	NA
12:49363980	-0.456366	0.367264	0.214012	10052	0.00104457	12	rs151284263
17:66274384	-0.302879	0.243746	0.214015	10191	0.00220783	17	rs149995088
5:40998245	-0.600213	0.483032	0.214017	10159	0.000787479	5	rs146755507
9:100071728	0.0342478	0.0275617	0.214019	10167	0.18683	9	rs3747507
12:122674771	-0.225854	0.181761	0.21402	10189	0.00407302	12	rs77598875
6:97246485	-0.369224	0.297143	0.214023	10191	0.00161908	6	rs146864588
10:82098881	0.130953	0.105391	0.214035	10168	0.010474	10	rs35605779
8:10623240	0.0542289	0.043644	0.214042	10152	0.0637313	8	rs17711777
17:73567751	0.400336	0.322204	0.214054	9589	0.000834289	17	rs34255252
12:81593207	0.411368	0.331092	0.214067	10162	0.000984058	12	rs138131566
11:18317571	0.434011	0.349321	0.214074	10187	0.000834397	11	rs149677540
2:74720098	-0.197168	0.1587	0.214093	10152	0.00507289	2	rs111256156
5:7707918	0.541212	0.435624	0.214096	10190	0.000441609	5	rs34899441
2:75113789	0.0273369	0.022004	0.214103	9689	0.391578	2	rs2229627
14:23826792	-0.0827491	0.066608	0.214115	9635	0.0295278	14	rs2231811
8:23005964	0.348456	0.280499	0.214136	10190	0.00127576	8	rs61756240
9:139835740	-0.480686	0.386942	0.214138	9562	0.0010981	9	rs143554180
5:145834625	-0.113807	0.0916129	0.214139	10075	0.0145409	5	rs78837032
1:9005975	0.360417	0.29013	0.214141	10099	0.00113873	1	rs34649225
2:240500286	-0.13179	0.106097	0.214174	10190	0.0110893	2	rs79203560
11:57982559	-0.48609	0.391346	0.214201	10191	0.000834069	11	rs146969930
6:52130875	0.161358	0.129909	0.214206	10185	0.0065783	6	rs45548236
9:94973151	0.481516	0.387669	0.214206	10186	0.000687218	9	rs144102700
10:70507298	-0.218131	0.175618	0.214208	10163	0.00403424	10	rs35776267
19:12461745	0.169534	0.136493	0.214209	10186	0.00574318	19	rs117398535
1:43296572	-0.623222	0.501762	0.214212	10187	0.000392657	1	rs33954154
7:100225070	-0.667314	0.537262	0.214213	9980	0.000601202	7	rs147286030
4:8293270	0.265251	0.213561	0.214222	9792	0.00224673	4	rs146579711
14:52433339	0.300922	0.242281	0.214223	10191	0.00181533	14	rs61740049
6:26216701	-0.142102	0.114411	0.214227	10191	0.00946914	6	rs140919872
7:44180659	0.514114	0.413951	0.214248	10189	0.00058887	7	rs200585522
8:143762807	0.105986	0.0853375	0.21425	10188	0.0143797	8	rs3736001
6:54804649	0.369086	0.297181	0.214252	10189	0.00112867	6	rs138138380
2:112786034	-0.295361	0.237822	0.214258	10149	0.00226623	2	rs2230516
10:96702066	0.553056	0.445315	0.214258	10191	0.000490629	10	rs7900194
1:5927169	0.106433	0.0857006	0.214266	10147	0.0152755	1	rs113445782
17:75202387	0.0691775	0.0557039	0.214282	10190	0.0377821	17	rs2280271
2:217364013	0.075704	0.0609599	0.214286	10123	0.0312654	2	rs137960636
11:6221249	-0.0579702	0.0466803	0.21429	10075	0.0598511	11	rs325609
12:45059310	0.309625	0.24933	0.2143	10188	0.00171771	12	rs138454729
14:36211700	-0.172332	0.138773	0.214301	10190	0.0062316	14	rs142294657
16:4625931	-0.146011	0.117578	0.214302	10176	0.00859866	16	rs185475621
12:66308896	0.206524	0.166309	0.214307	10189	0.00382766	12	rs77970919
6:97677118	0.0310002	0.024964	0.214311	10182	0.239246	6	rs9481410
12:7805154	0.111492	0.0897879	0.214338	10188	0.013938	12	rs61753204
9:124535253	-0.400976	0.32292	0.214339	9414	0.00148715	9	rs34458419
22:22036792	-0.603687	0.486183	0.214353	10034	0.000697628	22	rs116934312
8:105440271	0.119683	0.096388	0.214353	10191	0.0119223	8	rs117104587
1:92446927	-0.311945	0.251232	0.214361	10190	0.00210991	1	rs140949811
19:55605705	0.0371427	0.0299138	0.214363	9600	0.15125	19	rs3803900
19:10225071	-0.232391	0.187162	0.214363	9915	0.00358043	19	rs75945356
2:238991663	-0.518172	0.417342	0.214384	9414	0.000849798	2	rs112310414
19:36494526	-0.446296	0.359454	0.214386	10191	0.00103032	19	rs186898202
4:17606295	0.5156	0.415273	0.214386	10190	0.000686948	4	rs369409998
3:7494298	-0.201431	0.162236	0.214389	10149	0.00472953	3	rs34067965
8:102585965	-0.400995	0.322974	0.214394	10190	0.0013739	8	rs55682875
16:8722772	0.510461	0.411141	0.214395	10191	0.000588755	16	rs201893115
17:73839137	-0.0909202	0.0732306	0.214399	10068	0.0228447	17	rs3744007
17:19999999	0.183667	0.147933	0.2144	10187	0.00505546	17	rs146091398
12:71971766	0.15849	0.127655	0.214405	10186	0.00647948	12	rs138215571
12:13243647	0.131623	0.106017	0.214411	10051	0.00984977	12	rs2306765
4:57180920	-0.572557	0.461174	0.214413	10190	0.00063788	4	rs77927518
12:123200768	0.0269157	0.0216798	0.214416	10170	0.420747	12	rs1798192
10:43289407	0.0750624	0.0604608	0.214419	10190	0.0315505	10	rs7921071
12:55863381	0.0311132	0.0250611	0.214424	10180	0.238949	12	rs10747756
9:88631496	-0.132806	0.106977	0.214441	10178	0.010955	9	rs149863465
16:2027955	-0.0548777	0.044205	0.214445	8162	0.0794536	16	rs11859495
2:43015719	-0.0309321	0.0249168	0.214452	10098	0.245791	2	rs3816183
8:12600757	0.239523	0.192948	0.214463	10190	0.00260059	8	rs191371768
16:85691067	-0.607927	0.489724	0.21447	10168	0.000590087	16	rs142627703
7:44736580	0.298516	0.240478	0.214479	10190	0.00186457	7	rs61756582
1:209799066	0.413717	0.333282	0.21448	10191	0.000932195	1	rs80356682
19:18726856	0.026531	0.0213731	0.214484	10154	0.439433	19	rs709679
17:73888262	-0.176548	0.142235	0.214517	10118	0.00593003	17	rs150111787
3:36874972	0.20603	0.165994	0.214537	10183	0.00373171	3	rs150860159
12:49061579	0.175154	0.141118	0.214538	10179	0.00496119	12	rs199533248
16:72831555	-0.514429	0.414467	0.214539	10190	0.000834151	16	rs147120168
16:31146739	-0.177721	0.143188	0.214542	10191	0.00618192	16	rs8049043
2:202323498	-0.362733	0.29225	0.214542	10186	0.00161987	2	rs201665790
14:24587639	0.0296386	0.0238798	0.214548	10064	0.271363	14	rs3825584
17:3101542	-0.660528	0.532202	0.21456	10191	0.000392503	17	rs56058341
11:102586176	-0.553531	0.446001	0.214569	9777	0.000767106	11	rs184419254
2:179451454	0.386753	0.311624	0.214572	10188	0.0010797	2	rs72646859
1:22927408	-0.0577249	0.0465118	0.214576	9427	0.0612602	1	rs56055011
4:139980687	0.408063	0.328803	0.214585	10151	0.000886612	4	rs143283803
1:55464922	0.39039	0.31457	0.214596	10179	0.000933294	1	rs141611486
11:78780949	-0.763021	0.61484	0.214603	9882	0.00050597	11	rs58537389
11:92599987	-0.290511	0.234094	0.214606	10156	0.0026093	11	rs76965380
13:36909607	0.256079	0.206349	0.214607	10189	0.00245363	13	rs146398746
16:89985844	0.0381896	0.0307734	0.214609	10153	0.136856	16	rs1805005
12:105434467	-0.027342	0.0220327	0.214614	10124	0.374012	12	rs11112330
19:50098710	0.362287	0.29194	0.214619	10163	0.00122995	19	rs376580810
11:67434160	-0.775985	0.62531	0.21462	10184	0.00044187	11	rs76408306
9:12694204	-0.758705	0.61139	0.214624	10184	0.000589159	9	rs61752864
20:258970	0.433823	0.349611	0.214653	10178	0.000786009	20	rs149841409
1:45120674	0.388039	0.312718	0.214659	10180	0.000933202	1	rs144707748
1:43870071	-0.141805	0.114283	0.214669	10042	0.00975901	1	rs41312024
5:90079820	-0.0336296	0.0271025	0.214669	9821	0.202729	5	rs17554631
17:40724977	-0.614331	0.495099	0.214671	10173	0.000540647	17	rs149275413
17:48603503	-0.0265324	0.021383	0.214672	10005	0.463268	17	rs9890721
12:124841318	-0.181506	0.146279	0.214673	10165	0.00570585	12	rs111850964
14:50829693	-0.30573	0.246398	0.214679	9902	0.00242375	14	rs11570811
19:48878933	-0.200608	0.161681	0.214692	10037	0.00483212	19	rs34058038
1:120345451	-0.687303	0.553937	0.214694	9123	0.000548065	1	rs17024293
12:52284620	0.0737634	0.0594506	0.214698	9638	0.0341876	12	rs117498175
12:123200693	0.0269062	0.0216863	0.214715	10163	0.420594	12	rs17884481
19:58189823	-0.534603	0.430896	0.214725	10191	0.000686881	19	rs116138022
8:2040181	-0.0947713	0.0763871	0.214727	9929	0.0210495	8	rs17064685
11:92624235	-0.293627	0.236676	0.214743	10151	0.00241355	11	rs187159256
11:11977573	-0.0402827	0.0324697	0.214744	8403	0.157979	11	rs2307073
8:135614553	-0.202774	0.163462	0.214792	10082	0.00451299	8	rs112892337
19:35422808	0.0283839	0.0228815	0.2148	10162	0.325133	19	rs10422961
3:168840462	-0.228203	0.183965	0.214801	10187	0.00368116	3	rs34896995
16:3640274	-0.0488271	0.0393618	0.214801	10182	0.0802887	16	rs714181
1:234743237	0.0383836	0.0309433	0.214809	10100	0.136436	1	rs7543281
14:100759277	-0.0291308	0.0234844	0.214815	9769	0.301208	14	rs3742379
4:185940952	-0.0452259	0.0364598	0.214816	10188	0.0971241	4	rs1078461
22:46930239	0.194295	0.156639	0.214828	10105	0.0045522	22	rs35087594
12:110221592	0.153759	0.123961	0.214834	9840	0.00731707	12	rs115373018
6:17764960	0.181338	0.146199	0.214845	10185	0.00525282	6	rs12211658
15:40913676	-0.555039	0.44749	0.21485	10179	0.000736811	15	rs113313996
18:12951878	-0.101149	0.0815501	0.214853	10180	0.0183694	18	rs117978838
2:179463991	-0.162164	0.130745	0.214863	8866	0.0082337	2	rs72646827
19:603832	0.0431594	0.0347977	0.214866	10152	0.104364	19	rs56180027
11:1283512	0.0731085	0.0589457	0.214876	8363	0.0379648	11	rs55672909
2:905828	-0.435716	0.351317	0.214888	9668	0.00124121	2	rs113041713
13:28143320	0.326837	0.263529	0.21489	10165	0.00137728	13	rs142333614
14:106322093	-0.196011	0.158045	0.214892	10174	0.00486534	14	rs113762053
17:78321669	-0.672231	0.542027	0.214895	10190	0.000539745	17	rs117159774
4:1389156	0.0286079	0.0230669	0.214897	9386	0.317814	4	rs71614972
1:152281466	-0.642391	0.517976	0.214904	10180	0.000540275	1	rs111661820
1:111661488	-0.553714	0.446479	0.214909	10172	0.000688164	1	rs144679690
20:62293862	-0.209529	0.168953	0.214917	10157	0.00447967	20	rs41297642
11:130286140	0.438271	0.353405	0.214924	10191	0.000735943	11	rs373527778
3:9005078	-0.0327109	0.0263769	0.214926	10090	0.207631	3	rs615967
8:103291407	-0.187907	0.151522	0.214927	10190	0.00549558	8	rs35794419
17:30469377	0.177493	0.143125	0.21493	9784	0.00511038	17	rs12946153
11:100820663	-0.0489077	0.0394392	0.214945	9835	0.0817997	11	rs17647207
1:183099678	-0.523205	0.421914	0.214947	10186	0.000932653	1	rs142579805
2:61541743	0.39286	0.316804	0.214949	8526	0.00123153	2	rs190872867
8:27291039	0.21493	0.173322	0.214954	10166	0.00334448	8	rs56175011
4:108641300	0.0456685	0.0368278	0.214954	10044	0.0917961	4	rs973126
1:177921119	-0.379741	0.306231	0.214958	9944	0.00155873	1	rs112199919
3:195511076	-0.141353	0.113992	0.214968	8687	0.0113388	3	rs201112002
20:46279918	-0.369539	0.298014	0.214973	10191	0.00161908	20	rs138733364
18:72113999	0.509658	0.411026	0.214988	8704	0.000689338	18	rs200975934
7:122635645	-0.602348	0.485784	0.214993	9005	0.000777346	7	rs141452852
19:5711930	-0.0481734	0.0388511	0.214994	9786	0.0873186	19	rs11085147
4:77816631	-0.55941	0.451163	0.215002	8962	0.000836867	4	rs140407360
19:44514573	0.275857	0.22248	0.215005	10190	0.00201178	19	rs144948923
6:167752150	-0.560386	0.451957	0.215009	10180	0.000638507	6	rs143689423
7:63726304	-0.341655	0.275551	0.215013	10179	0.00181747	7	rs78910755
5:14461168	-0.12263	0.0989048	0.215021	9952	0.0128115	5	rs55812347
5:101593794	-0.483441	0.38992	0.215033	10178	0.000835135	5	rs190473418
11:119227996	-0.373205	0.301014	0.21504	10191	0.00147189	11	rs149898423
6:29408571	-0.604369	0.487473	0.215049	10180	0.000687623	6	rs145984332
12:56115065	0.30884	0.249111	0.21506	10190	0.0016683	12	rs62638195
7:591102	-0.606178	0.488946	0.215062	10189	0.00058887	7	rs76036113
2:1652731	-0.20538	0.165663	0.215069	9360	0.00475427	2	rs189824177
1:985900	-0.146748	0.118369	0.215069	10185	0.00844379	1	rs17160776
5:149275925	-0.609024	0.49125	0.21507	10190	0.000588813	5	rs139697733
7:91707165	0.231299	0.186572	0.215076	10183	0.0033389	7	rs141156177
22:26239784	0.222461	0.179445	0.215082	10176	0.00324292	22	rs144564568
17:5991344	0.026638	0.0214879	0.215095	9669	0.458786	17	rs2302836
19:33167879	-0.0294864	0.0237861	0.215104	9159	0.302107	19	rs259291
15:74481585	0.510186	0.411559	0.215107	10180	0.000540275	15	rs118203962
10:127350536	0.397078	0.320323	0.215117	10191	0.000981258	10	rs199568733
6:99848777	-0.482233	0.389019	0.215119	10186	0.00098174	6	rs144018677
1:1246303	0.0809061	0.0652674	0.215119	10180	0.0270138	1	rs41285824
18:77804233	0.468215	0.37772	0.21513	10191	0.000588755	18	rs139015228
2:75101454	0.0333201	0.0268803	0.215133	10184	0.194619	2	rs2229622
1:36752687	-0.399537	0.32232	0.215136	10190	0.00117763	1	rs58840555
16:4556911	-0.0693663	0.0559617	0.215148	10183	0.0392321	16	rs25685
7:81392140	0.230536	0.185987	0.21515	10191	0.00299284	7	rs150267054
7:150501516	-0.0279309	0.0225341	0.215161	10121	0.33722	7	rs9088
3:11300765	-0.456438	0.36825	0.215168	9935	0.00100654	3	rs79314450
6:8090473	-0.479469	0.386842	0.215181	10186	0.00098174	6	rs143767334
19:16764936	-0.668291	0.539189	0.215183	10127	0.000641849	19	rs200001062
2:215815751	-0.46428	0.374611	0.21521	10190	0.00103042	2	rs138504099
6:43400086	-0.34758	0.280452	0.215214	9839	0.00162618	6	rs41271273
3:129267910	0.0653626	0.052742	0.215238	10168	0.0428796	3	rs61737314
10:89621853	0.223773	0.180566	0.215239	8634	0.00393792	10	rs147932146
8:30694613	0.477536	0.385335	0.215244	10191	0.000735943	8	rs150540264
6:7229356	0.381467	0.307816	0.215245	10138	0.000986388	6	rs113114064
2:27456374	0.506425	0.408649	0.215246	10174	0.000589739	2	rs55916426
1:248366792	0.037874	0.0305618	0.215249	10187	0.140817	1	rs12562957
8:95502257	0.313842	0.253251	0.215251	10190	0.0016683	8	rs147465632
19:52448423	0.440803	0.3557	0.215252	10190	0.000785083	19	rs139601103
20:58486796	-0.0806786	0.0651027	0.215253	10012	0.0284658	20	rs6071026
3:87299075	0.0498723	0.0402443	0.215258	10160	0.0744094	3	rs1044499
3:186394943	-0.835718	0.674383	0.215259	10191	0.000294377	3	rs112861431
3:186395056	-0.835718	0.674383	0.215259	10191	0.000294377	3	rs113195010
16:27078462	-0.616108	0.497169	0.21526	10175	0.000540541	16	rs114324679
15:62165553	-0.0513451	0.0414345	0.215276	10152	0.0732368	15	rs17303887
2:160697286	0.413069	0.333342	0.215281	10186	0.000883566	2	rs147091910
12:124358121	-0.301572	0.243375	0.2153	10092	0.00277448	12	rs11835416
4:154636689	0.479931	0.38732	0.215306	10190	0.000686948	4	rs142224306
1:55266813	-0.114054	0.0920487	0.215321	10188	0.0141343	1	rs35727264
16:16138322	-0.0298142	0.0240619	0.215323	9564	0.283616	16	rs246221
14:65253204	0.499168	0.402873	0.215337	10142	0.000492999	14	rs76283214
9:113496567	0.256978	0.207415	0.215362	10145	0.00241498	9	rs55826142
17:48608717	-0.0299189	0.0241489	0.21537	10060	0.268688	17	rs1064055
5:121488506	-0.0292684	0.0236239	0.215371	10158	0.292331	5	rs35262183
17:38449759	0.232852	0.187949	0.215377	10190	0.00309127	17	rs4135010
2:61632918	-0.114995	0.0928196	0.21538	10104	0.0142023	2	rs17483594
9:132510963	0.179101	0.144565	0.215382	10182	0.00505795	9	rs142287855
16:22159551	-0.300222	0.242333	0.215389	10160	0.00231299	16	rs191488230
2:74173956	-0.674091	0.544116	0.215392	10191	0.000539692	2	rs199645258
12:280292	-0.517148	0.417445	0.215404	10191	0.000981258	12	NA
19:36940788	-0.289625	0.23379	0.21541	10189	0.00260084	19	rs144139084
1:155255673	-0.60066	0.484871	0.215418	10183	0.00068742	1	rs141817871
11:3249401	-0.527006	0.425416	0.215418	10110	0.000395648	11	rs4405289
11:113846077	0.13188	0.10646	0.215429	8839	0.00978617	11	rs33940208
17:78346531	-0.59547	0.480704	0.21544	10154	0.000787867	17	rs138029774
11:73429885	0.199506	0.161057	0.215446	10191	0.00402316	11	rs61758773
4:48563497	-0.26598	0.214726	0.215458	10132	0.00276352	4	rs200059812
10:75854083	0.168265	0.135841	0.21546	10187	0.00569353	10	rs2229507
11:55861234	-0.204785	0.165324	0.21546	10147	0.00458263	11	rs147380855
19:49643096	-0.122084	0.0985603	0.215466	9693	0.013257	19	rs45475799
19:9362120	0.54689	0.441521	0.215475	10188	0.000490773	19	rs201058180
11:31329373	-0.230805	0.186338	0.215479	10182	0.00343744	11	rs2761591
14:24505722	0.0326962	0.0263969	0.21548	9968	0.205407	14	rs8005834
20:50140039	-0.102021	0.082367	0.215486	10101	0.0177705	20	rs35195881
7:94163054	-0.250074	0.2019	0.215493	10190	0.0031894	7	rs149101002
6:46977107	-0.270575	0.218452	0.215494	10183	0.00270058	6	rs139711395
1:103352451	-0.0270135	0.0218097	0.215494	10188	0.396888	1	rs2229783
9:137777220	-0.486274	0.392611	0.215507	10087	0.000892238	9	rs56103000
6:47749835	0.424848	0.343018	0.215509	10190	0.000736016	6	rs142641063
15:43527069	0.202149	0.163214	0.215512	10187	0.00387749	15	rs142648722
2:198011797	0.397129	0.32065	0.215527	10191	0.000981258	2	rs35292273
17:2290345	-0.058156	0.0469566	0.215529	9456	0.0598562	17	rs61742229
1:161771986	-0.201534	0.16273	0.215547	10191	0.00441566	1	rs138997959
20:2552884	0.043812	0.0353766	0.215551	10003	0.0984705	20	rs11908093
5:7866821	-0.0973455	0.0786034	0.215554	10026	0.0205964	5	rs16879259
12:40834946	-0.201943	0.163063	0.215554	10171	0.00462098	12	rs151020006
17:63049685	-0.673759	0.544042	0.215556	10190	0.000539745	17	rs201626569
4:47663736	-0.517995	0.418276	0.215566	10155	0.000787789	4	rs144941289
11:77378484	-0.676562	0.546318	0.215567	9630	0.000571132	11	rs138883375
1:100177723	-0.130522	0.105397	0.215574	10172	0.0110106	1	rs41285732
15:48722884	-0.108526	0.0876377	0.215587	10136	0.0156867	15	rs363836
8:123964767	-0.169456	0.136844	0.215599	10188	0.00677267	8	rs16897795
1:16532554	0.477534	0.385632	0.215599	10173	0.000589797	1	rs150306829
1:89523756	-0.0890941	0.0719508	0.215618	10188	0.0236062	1	rs148526074
10:105765430	-0.382101	0.308583	0.215626	10187	0.00152155	10	rs140813954
9:117792583	0.0289136	0.0233511	0.215637	10145	0.287087	9	rs13321
6:170176757	-0.555635	0.448746	0.215644	10181	0.000736666	6	rs140632188
6:3111167	0.0934655	0.0754854	0.215645	10157	0.0195432	6	rs55782213
9:35045126	0.113574	0.0917264	0.215648	10186	0.0131062	9	rs116478544
17:79943415	-0.229895	0.185672	0.215651	10180	0.00343811	17	rs144660143
16:67268008	-0.0825643	0.0666845	0.215666	8847	0.0321578	16	rs77958237
6:76657130	-0.343113	0.277123	0.215669	10190	0.00191364	6	rs118155926
12:15070169	-0.797633	0.644232	0.215674	10191	0.000392503	12	rs35203261
1:157738374	-0.0865099	0.0698737	0.215683	10189	0.024389	1	rs74608430
1:161168120	0.271183	0.219034	0.215684	10135	0.00202269	1	rs113202559
2:179979930	0.0363075	0.029327	0.215707	10146	0.152967	2	rs2289993
9:72897495	-0.484305	0.391195	0.21571	10190	0.000932287	9	rs141264576
11:107313686	-0.267199	0.21583	0.215713	10191	0.00284565	11	rs140032384
12:41330611	0.0402966	0.0325498	0.215717	10170	0.123451	12	rs935105
3:122645277	-0.0576529	0.0465709	0.215731	9825	0.0588804	3	rs2276777
4:104012365	0.13645	0.110223	0.215737	10185	0.00883652	4	rs140261412
17:38062390	-0.142665	0.115248	0.215753	10189	0.00917656	17	rs35266519
19:53911570	0.210054	0.169694	0.215777	10190	0.00363101	19	rs117283634
19:14139196	-0.420279	0.33953	0.215781	9738	0.00097556	19	rs79665112
17:38926002	-0.0412694	0.0333411	0.215792	9980	0.118136	17	rs16966256
14:64498016	-0.179855	0.14531	0.215816	10190	0.00578999	14	rs200842904
1:161019039	-0.382466	0.309012	0.215825	10185	0.00137457	1	rs149276784
15:34080515	0.446334	0.360615	0.215827	10190	0.000785083	15	rs61996338
8:54682303	-0.606128	0.489721	0.215828	10169	0.000590029	8	rs142433792
9:135277130	-0.0626629	0.0506291	0.215832	10171	0.0486186	9	rs3739915
7:98941909	-0.0803103	0.0648885	0.21584	9788	0.0300879	7	rs17161687
15:40675443	0.0415497	0.0335724	0.21586	9993	0.11448	15	rs7169404
5:115335543	-0.41537	0.335627	0.215866	10191	0.00127564	5	rs148975146
5:79733277	-0.552917	0.446769	0.215868	10062	0.000695687	5	rs150245769
8:56698824	-0.510678	0.412646	0.215875	10134	0.000937438	8	rs62637705
5:40998196	0.0279211	0.0225612	0.215876	9934	0.344675	5	rs704040
16:90097861	-0.290408	0.234662	0.215879	9503	0.00231506	16	rs884928
2:179637861	0.0631605	0.0510385	0.215898	10184	0.0448252	2	rs56142888
11:118513049	-0.395157	0.319324	0.215909	9626	0.00145439	11	rs139774048
8:30699992	0.476826	0.385322	0.215911	10148	0.000739062	8	rs147871035
11:45275866	0.460477	0.372115	0.215917	10187	0.00068715	11	rs201446387
22:21384206	-0.331387	0.267797	0.215918	10185	0.00186549	22	rs141822648
17:39881250	-0.132759	0.107285	0.215923	9409	0.0121161	17	rs34453339
9:100972970	0.379329	0.306544	0.215925	10166	0.00113122	9	rs141653495
19:55687413	-0.768903	0.621378	0.215933	10047	0.000298597	19	rs11542503
11:59283067	-0.514325	0.415653	0.215942	10191	0.000834069	11	rs146561258
19:13936385	-0.0527727	0.0426501	0.215961	10014	0.0687038	19	rs62620757
20:20493222	-0.0270383	0.0218529	0.215981	9789	0.426193	20	rs35039408
5:14681593	0.137643	0.111248	0.215991	10158	0.00846623	5	rs147790160
1:60506744	0.0377173	0.0304856	0.216007	10082	0.144565	1	rs10493277
9:90535479	0.315476	0.254996	0.216019	10190	0.0015211	9	rs199983150
3:48638440	0.452701	0.365913	0.21602	10137	0.000739864	3	rs145869559
1:111492547	0.22334	0.180528	0.216032	10177	0.00314435	1	rs2232045
14:50585248	-0.0360727	0.029158	0.216033	10185	0.157683	14	rs2227276
16:726301	-0.223478	0.180641	0.216036	10166	0.00398387	16	rs139776304
7:76021308	0.240764	0.194615	0.216039	9861	0.00273806	7	rs139442730
1:182922067	0.0745391	0.0602521	0.216042	9810	0.0316004	1	rs188196867
19:58640281	-0.668318	0.54022	0.216042	10189	0.000539798	19	rs201669116
21:45773577	-0.10933	0.0883748	0.216042	9051	0.0163518	21	rs11701358
1:203467948	-0.595983	0.481758	0.21605	10182	0.000736594	1	rs145974285
7:76916819	-0.0347815	0.0281158	0.216056	10185	0.179381	7	rs3763402
6:25600827	-0.0838253	0.0677606	0.216057	10190	0.0261531	6	rs34691813
18:77896242	-0.0418589	0.0338383	0.216078	10175	0.116167	18	rs3826595
10:134628208	-0.504906	0.408174	0.216092	10190	0.000785083	10	rs61733298
11:55890571	0.0492706	0.0398316	0.216098	10179	0.0783967	11	rs61743017
1:247263973	0.0575575	0.0465311	0.216099	10186	0.0545356	1	rs35316550
3:49742584	0.0974647	0.078794	0.216104	10191	0.0183986	3	rs34539806
10:88703122	-0.204969	0.165705	0.216104	10188	0.00456419	10	rs146872793
5:171765882	-0.463095	0.374385	0.216106	10183	0.000932927	5	rs141103005
4:155191162	-0.335242	0.271024	0.216107	10179	0.00162098	4	rs146032523
7:158449304	-0.676302	0.546767	0.21612	10191	0.000490629	7	rs17851792
3:39176625	0.260637	0.210716	0.21612	10188	0.00235571	3	rs141862733
3:183226072	-0.343903	0.27804	0.216131	10191	0.0017172	3	rs16857707
19:14003969	-0.0521634	0.0421745	0.216143	10165	0.0690113	19	rs62622787
14:106452817	0.0363656	0.0294021	0.216147	10180	0.160462	14	rs1065059
9:108536233	-0.315876	0.255391	0.21615	10186	0.00201257	9	rs140157299
19:2993427	-0.0303088	0.0245052	0.21615	9839	0.261104	19	rs435806
4:88536196	0.330164	0.266944	0.216151	10191	0.00152095	4	rs189169726
5:96124330	0.0277636	0.0224477	0.216156	10154	0.348188	5	rs30187
8:144621084	-0.0283847	0.0229499	0.216158	10077	0.324005	8	rs3750207
16:1793383	-0.672193	0.543492	0.216159	10112	0.000494462	16	rs35721965
1:26515169	-0.685083	0.553923	0.216167	10168	0.000540913	1	rs116461149
5:137426738	-0.669217	0.541112	0.216182	9757	0.000563698	5	rs188219850
2:231941862	-0.600326	0.485412	0.216185	10190	0.000736016	2	rs140570911
2:128051179	0.485145	0.392283	0.21619	10180	0.000638507	2	rs149309991
2:238287484	-0.359632	0.290797	0.216194	10191	0.00157001	2	rs116066149
1:227216775	-0.0287103	0.0232151	0.216195	9867	0.308959	1	rs1929860
22:24039410	0.104571	0.0845565	0.2162	10113	0.0156729	22	rs117585592
4:110737343	-0.394499	0.319002	0.216212	9529	0.00152167	4	rs150273267
12:58001003	0.276651	0.223708	0.216213	9989	0.0020022	12	rs3741417
13:25478104	-0.510918	0.413146	0.216216	10188	0.000834315	13	rs141844033
16:87445411	0.253876	0.205296	0.216222	10047	0.00243854	16	rs73238672
21:28212788	0.481224	0.389145	0.216229	10191	0.000588755	21	rs200516742
7:100364182	-0.230207	0.186165	0.216243	10122	0.00385299	7	rs199510068
4:88537384	0.0309915	0.0250625	0.216246	10135	0.232511	4	rs201295377
12:32135829	-0.681568	0.551186	0.216255	10189	0.000441653	12	rs147359180
19:20308488	-0.195706	0.158274	0.216274	10168	0.00486821	19	rs181719180
17:10533602	0.0720955	0.0583063	0.216274	10159	0.0338616	17	rs200954595
12:123061438	-0.636165	0.514492	0.216276	9410	0.000743889	12	rs372209030
15:58471368	-0.0686475	0.0555191	0.216286	10162	0.0390179	15	rs2249783
1:181058297	-0.368607	0.298116	0.21629	8534	0.0016405	1	rs199708789
20:25199215	0.432297	0.349629	0.216293	10140	0.000838264	20	rs145771752
9:134350231	-0.0660023	0.0533825	0.216308	10149	0.0432062	9	rs17458486
8:18258370	-0.10658	0.0862024	0.216314	8954	0.019656	8	rs1799931
9:34242094	-0.606726	0.490724	0.216314	10037	0.000597788	9	rs16935457
7:141619005	-0.551825	0.446321	0.216315	10191	0.000785006	7	rs200870729
17:78261749	0.287486	0.232526	0.216325	10191	0.00186439	17	rs149177904
9:116132364	0.189324	0.153133	0.216332	9958	0.00446877	9	rs62620170
12:133253995	0.042302	0.0342158	0.216336	10160	0.108219	12	rs5744751
1:85113229	0.0275948	0.0223201	0.216339	9911	0.365251	1	rs1057746
17:46000406	0.0375432	0.0303682	0.21636	9939	0.145991	17	rs62067380
2:120219480	0.297206	0.240408	0.216364	10186	0.00166896	2	rs139132516
11:68456346	-0.284046	0.229779	0.216395	10190	0.00235525	11	rs145825008
17:7667442	0.50272	0.406684	0.216405	10191	0.000588755	17	rs149819152
11:63988102	0.0354011	0.028639	0.216416	10186	0.168467	11	rs3802933
10:134748273	-0.361508	0.292455	0.216416	10178	0.00176852	10	rs138074856
2:197184364	-0.6119	0.495028	0.216425	10191	0.000588755	2	rs138998510
8:142458032	-0.597801	0.483622	0.216425	10163	0.000688773	8	rs200453039
20:62320929	0.480866	0.389023	0.216426	10188	0.000687083	20	rs79210260
2:234763137	0.056603	0.0457923	0.216428	9990	0.0574575	2	rs2302154
10:88466465	-0.075736	0.0612735	0.216447	10004	0.0329368	10	rs45459491
2:170366485	-0.461483	0.373362	0.216452	10191	0.00112845	2	rs116809051
11:64068310	0.037066	0.0299887	0.216458	9932	0.154098	11	rs2286614
9:35751309	0.421105	0.340717	0.216482	10191	0.000834069	9	rs368466469
3:1424745	0.034104	0.0275938	0.216484	10172	0.183052	3	rs4684146
9:140136439	0.229849	0.185975	0.21649	10179	0.00299636	9	rs139337044
20:26061832	0.336208	0.272035	0.216495	9235	0.00162426	20	rs780544023
21:40800371	-0.0362103	0.0292994	0.216505	9242	0.1682	21	rs2837029
19:16860001	-0.461992	0.37382	0.216507	10170	0.000835792	19	rs76739123
8:31000167	0.392092	0.317268	0.216519	10191	0.000834069	8	rs374154973
2:198436771	-0.187182	0.151463	0.216522	10177	0.00545347	2	rs138820115
16:57550293	0.489836	0.396368	0.216528	9097	0.000659558	16	rs144924841
6:25921263	-0.402886	0.326009	0.216529	10191	0.00127564	6	rs140427773
1:247835779	0.0602622	0.0487636	0.216532	10183	0.049838	1	rs56096718
10:102738626	-0.671256	0.543177	0.216534	10189	0.000539798	10	rs138710515
2:201434409	-0.551881	0.446588	0.216543	10135	0.00074001	2	rs141418375
8:25323682	-0.0440435	0.0356407	0.216546	10185	0.104222	8	rs58747959
17:59668517	0.0776131	0.0628076	0.21656	10154	0.0297912	17	rs61748812
12:133317997	-0.609273	0.493056	0.216567	10190	0.000588813	12	rs202217756
8:110488886	-0.391569	0.316884	0.216576	10186	0.0015217	8	rs180747472
7:2472832	0.250356	0.202607	0.21658	10146	0.00246402	7	rs140680045
2:61566536	0.0387464	0.031357	0.216587	10150	0.130197	2	rs17008405
15:72144522	0.209193	0.169298	0.216589	10190	0.00368008	15	rs142658957
7:2946461	0.0263944	0.0213609	0.216593	9920	0.489365	7	rs1124581
1:111891170	-0.0549826	0.0444975	0.216595	10050	0.0634826	1	rs15396
9:121929575	0.0473242	0.0383006	0.216608	10186	0.0824661	9	rs28453
8:23190941	0.0271903	0.0220061	0.216615	9727	0.429269	8	rs1010156
12:110293565	-0.200175	0.162013	0.216627	9400	0.005	12	rs139982828
7:128486412	0.385927	0.312354	0.216628	9969	0.00100311	7	rs149641783
11:6912817	-0.350962	0.284055	0.216628	10104	0.00173199	11	rs144459508
1:230846470	0.395882	0.320413	0.216631	10190	0.000981354	1	rs41271499
2:179604742	0.0628964	0.0509071	0.216639	10182	0.045276	2	rs1883084
5:39119723	0.0290461	0.0235101	0.216654	10100	0.297871	5	rs379707
1:158151892	-0.300019	0.242847	0.216673	10188	0.00225756	1	rs140563679
19:38851364	0.443097	0.358667	0.216682	10183	0.00068742	19	rs2286477
9:113197607	-0.763452	0.617981	0.216683	10188	0.000490773	9	rs200614448
9:846952	0.500126	0.404831	0.216684	9861	0.000608458	9	rs55905583
19:3198817	0.601142	0.486607	0.216691	8867	0.000394722	19	rs2304248
8:145657761	-0.114257	0.0924888	0.216696	10106	0.0144963	8	rs34599999
5:111611076	0.0274407	0.0222137	0.216718	10162	0.364397	5	rs12521830
13:113801737	-0.0387146	0.0313416	0.216739	10162	0.134275	13	rs5960
13:36348744	-0.42893	0.347245	0.216742	10190	0.00127576	13	rs372395267
8:17611422	0.545191	0.441374	0.216751	10191	0.000490629	8	rs190778203
17:19645938	0.0283223	0.0229304	0.216778	9579	0.332916	17	rs887241
14:103574815	0.208334	0.168673	0.216779	10179	0.00363494	14	rs148718670
17:1561844	-0.342511	0.277311	0.216787	10178	0.00186677	17	rs141456140
7:4150304	-0.761944	0.616908	0.216792	10087	0.000495688	7	rs201628045
19:17838795	0.456805	0.369856	0.216798	10120	0.0006917	19	rs139554039
9:113449489	-0.0778328	0.0630194	0.216808	10179	0.0304549	9	rs35142681
13:114782779	0.0381834	0.0309168	0.216816	10077	0.134266	13	rs61749934
12:12006412	-0.410045	0.332011	0.216818	10188	0.00132509	12	rs140357643
13:25027744	-0.0768588	0.0622323	0.216819	10180	0.0312868	13	rs4770684
1:228559994	0.0265441	0.0214926	0.216819	10155	0.494485	1	rs500049
19:56436367	0.305212	0.247137	0.216834	10190	0.00161923	19	rs141297690
2:73677876	-0.665082	0.538538	0.216839	10189	0.00058887	2	rs200529564
1:1551927	-0.029362	0.023776	0.216852	10078	0.277486	1	rs7418389
15:91017304	-0.602953	0.488249	0.216857	10186	0.000687218	15	rs142095701
2:220379110	0.181001	0.146569	0.216862	10042	0.00512846	2	rs115764695
17:62018952	0.27003	0.218665	0.216866	10189	0.00225734	17	rs202106192
14:105412510	0.401104	0.324817	0.216881	10134	0.000937438	14	rs201803217
7:36366483	-0.156606	0.126821	0.216882	10190	0.00794897	7	rs4723513
19:52870001	0.549918	0.445335	0.21689	10139	0.00054246	19	rs147107755
20:35060149	-0.121828	0.0986615	0.216902	9736	0.0128389	20	rs35694596
2:215848528	0.132055	0.106946	0.216911	10186	0.00967013	2	rs149610963
13:99047618	0.551016	0.446261	0.216927	10110	0.000445104	13	rs754177415
1:225600169	0.0606163	0.0490929	0.216932	10190	0.0494112	1	rs112582692
21:28210368	-0.152453	0.123472	0.216935	10191	0.00775194	21	rs149580995
5:58270494	0.100278	0.0812153	0.216935	8749	0.0196022	5	rs7736186
21:47783796	0.0437529	0.0354363	0.216945	9277	0.106069	21	rs8131546
3:142178144	-0.0370984	0.0300473	0.216955	10170	0.152753	3	rs2229032
1:113238201	-0.0843676	0.0683338	0.216964	9040	0.0289823	1	rs17030647
10:89475544	-0.608213	0.492628	0.216968	10191	0.000588755	10	rs138943074
5:169028401	0.538214	0.435934	0.216971	10191	0.000588755	5	rs147788748
22:30223584	-0.0881399	0.0713907	0.216975	10166	0.0239032	22	rs112670477
19:50905151	-0.308521	0.249898	0.216984	10190	0.00210991	19	rs137953986
2:170591606	-0.510827	0.413766	0.216987	10190	0.000932287	2	rs149597972
1:112524680	-0.0937727	0.0759565	0.216995	10105	0.0207323	1	rs17215423
3:193174782	0.0500821	0.0405671	0.216999	10021	0.0745934	3	rs9879227
8:70501317	-0.128037	0.103714	0.217008	10191	0.0115788	8	rs77728226
6:137330503	0.150851	0.122195	0.217014	10187	0.00692058	6	rs146644651
1:15832543	-0.0266012	0.0215482	0.217018	10181	0.461988	1	rs1052576
5:110454719	0.155062	0.125613	0.21704	10156	0.0072371	5	rs34595252
3:37365968	-0.492923	0.399315	0.217046	10190	0.00103042	3	rs139536585
11:72289291	0.0272219	0.0220528	0.217056	9474	0.458149	11	rs1135029
6:167719436	0.0307984	0.0249507	0.217065	10067	0.243916	6	rs2072767
17:78083791	-0.0540406	0.0437801	0.217067	10156	0.0654293	17	rs1800305
19:58966793	0.0928759	0.0752434	0.217077	10183	0.0197388	19	rs117311471
8:145617983	0.497485	0.403048	0.217088	8827	0.000679733	8	rs375060146
4:149075889	-0.169085	0.136993	0.217106	10191	0.00672162	4	rs144234574
20:47630449	0.0383008	0.0310326	0.217124	10183	0.136993	20	rs2281582
9:138588582	-0.44036	0.356803	0.217134	10191	0.00112845	9	rs149577842
19:4844790	-0.0728215	0.0590043	0.217138	10056	0.0342084	19	rs34070230
19:740490	-0.672941	0.545272	0.217151	10034	0.000498306	19	rs370248435
9:116132092	-0.0548177	0.0444181	0.217154	10160	0.0627953	9	rs818711
16:67039259	-0.278682	0.225817	0.217164	10150	0.00236453	16	rs200048468
11:103130659	0.511233	0.414268	0.217179	10186	0.000539957	11	rs200460601
13:111563063	-0.336095	0.272357	0.217194	10191	0.00181533	13	rs141005738
17:39766695	0.220891	0.179005	0.217207	10191	0.00348347	17	rs141569849
14:101347786	0.166676	0.135071	0.217207	10043	0.00617345	14	rs143429892
2:75276649	-0.553795	0.448787	0.217209	10151	0.000591075	2	rs34117315
17:26961735	0.484452	0.392595	0.217213	10189	0.000539798	17	rs118181996
12:70049466	-0.146229	0.118502	0.217213	10073	0.00898441	12	rs145485765
12:105425570	-0.474283	0.384356	0.217215	10185	0.00112911	12	rs144770528
2:28826915	-0.410917	0.333008	0.21722	10189	0.00127589	2	rs139396774
7:76143390	-0.45786	0.371053	0.217223	10170	0.00103245	7	rs141467516
22:26159289	0.0264906	0.0214684	0.217227	10148	0.456691	22	rs133885
20:17605269	0.0914049	0.0740766	0.217231	9057	0.0223032	20	rs61742496
17:74289155	-0.438148	0.355087	0.217234	10191	0.00112845	17	rs150148211
21:46888545	-0.312746	0.253459	0.217236	10139	0.0023671	21	rs144281842
9:130289485	0.122242	0.0990688	0.217237	9790	0.0118999	9	rs75835777
6:34211238	0.0681919	0.0552656	0.217242	10166	0.0388058	6	rs41269028
9:135203159	0.531498	0.430755	0.217249	10190	0.000539745	9	rs148604312
17:62135320	-0.209508	0.169797	0.217251	9834	0.00437259	17	rs61736509
6:132910778	-0.430417	0.348842	0.21726	10095	0.00113918	6	rs147135761
2:54895570	0.479314	0.38848	0.21727	10191	0.000637818	2	rs112558321
1:222826481	-0.030101	0.0243971	0.217279	9806	0.270906	1	rs2291832
8:10465190	0.0394121	0.031944	0.217282	10173	0.125479	8	rs72494282
1:222734803	0.0263673	0.0213711	0.217283	10165	0.489129	1	rs1134898
14:24600828	0.474045	0.384226	0.21729	9992	0.00065052	14	rs147792464
6:26384060	0.153475	0.124395	0.217291	10106	0.0068771	6	rs73736234
5:112379289	-0.0262496	0.021277	0.217311	9936	0.488325	5	rs2227948
20:50139691	-0.665887	0.539747	0.217315	10190	0.000539745	20	rs115260036
15:76205566	0.203386	0.164859	0.217316	9795	0.00398162	15	rs149330812
5:94936596	0.294277	0.238543	0.217335	10183	0.00191496	5	rs144476331
2:27324669	-0.092323	0.0748382	0.217339	10169	0.0216344	2	rs61753362
14:59822044	0.436608	0.353927	0.217347	10191	0.000834069	14	rs144346553
3:113285272	-0.156369	0.12676	0.217358	10180	0.00736739	3	rs61734094
6:30529622	-0.174285	0.14129	0.21738	9730	0.00621788	6	rs3888778
9:103059215	0.20852	0.16905	0.217395	10191	0.00358159	9	rs139768159
2:226378255	-0.549432	0.445444	0.217409	10145	0.000788566	2	rs190539676
7:137128830	0.0278942	0.0226167	0.217446	10132	0.347118	7	rs1918837
6:41037832	-0.273764	0.22197	0.21745	10191	0.00274752	6	rs144679838
4:187173012	0.040679	0.0329835	0.217458	10028	0.116972	4	rs4253301
1:212274213	-0.252453	0.204695	0.217459	10191	0.00309096	1	rs149056494
6:161137779	0.0265582	0.0215346	0.217472	10152	0.427206	6	rs14224
16:23392086	-0.454018	0.36814	0.217473	10183	0.00112933	16	rs61759917
17:4085567	0.433054	0.351161	0.217498	10190	0.000785083	17	rs201910860
6:38816574	-0.196912	0.159676	0.217502	10171	0.00511258	6	rs1678744
8:17513414	0.0469264	0.0380527	0.217502	10178	0.0841521	8	rs12224
2:179247328	-0.602025	0.488199	0.217518	10141	0.000640962	2	rs747022467
2:149221327	0.414062	0.335779	0.217524	10188	0.000883392	2	rs34995577
6:130152520	0.0262037	0.0212496	0.217524	10135	0.479477	6	rs7776426
15:91312417	-0.516185	0.418604	0.217535	10190	0.000834151	15	rs149754073
3:14555968	-0.408862	0.331571	0.217537	10065	0.00134128	3	rs181479678
3:148759961	0.415843	0.337238	0.217545	10188	0.00093247	3	rs143125997
19:37643522	-0.0762409	0.061831	0.217556	10185	0.0314188	19	rs61733481
2:121732611	0.554176	0.449442	0.217564	10191	0.000490629	2	rs142296407
1:170952652	-0.139902	0.113463	0.217567	10176	0.00958137	1	rs112394419
2:170762566	-0.0358898	0.0291073	0.217568	10171	0.16375	2	rs10194785
2:95941702	-0.235147	0.190708	0.217568	10184	0.00343676	2	rs142809353
2:234749354	-0.0466607	0.0378433	0.217577	10168	0.090775	2	rs12582
8:91094898	0.517934	0.420068	0.217585	10191	0.000539692	8	rs150754549
4:158065029	-0.547289	0.443893	0.217602	10191	0.000785006	4	rs147320218
12:51693021	0.119998	0.0973304	0.217617	10178	0.0116919	12	rs142121602
12:49087656	-0.0282343	0.0229018	0.217635	10100	0.323614	12	rs3013
17:18653276	-0.0478289	0.0387961	0.217641	10180	0.084725	17	rs200711350
15:85360319	-0.657399	0.533254	0.217647	10128	0.000740521	15	rs200966727
3:156763438	0.464654	0.376921	0.217665	10108	0.000445192	3	rs61469347
19:44500603	-0.388522	0.315167	0.217669	10191	0.0013247	19	rs62640890
10:91405044	0.0746327	0.0605441	0.217688	10180	0.0320727	10	rs61853459
11:66456659	0.300122	0.243469	0.217691	10168	0.00167191	11	rs201759431
1:154144681	0.0419997	0.0340717	0.217693	10189	0.109088	1	rs34335016
2:169681151	0.0715353	0.0580343	0.21771	10191	0.0345403	2	rs3732031
16:4700358	0.282278	0.229004	0.217713	10185	0.00191458	16	rs376676534
17:3716522	0.365545	0.296558	0.217716	10191	0.00117751	17	rs150823884
2:24475269	-0.391851	0.317901	0.217719	10167	0.001377	2	rs144152229
10:74098037	0.399828	0.324379	0.217727	10189	0.000883306	10	rs138477026
6:84881373	-0.286089	0.232112	0.217745	10174	0.00255553	6	rs142624944
4:75938179	0.0267455	0.0216994	0.217746	10115	0.419427	4	rs3775527
19:15198363	0.128992	0.104656	0.21775	9713	0.0103984	19	rs76524797
17:26604086	-0.430427	0.349228	0.217759	10146	0.00118273	17	rs149360215
1:225541533	-0.250263	0.203052	0.217759	10191	0.00314003	1	rs192354509
1:79095581	0.0311691	0.0252891	0.217759	9995	0.233967	1	rs987495
16:427479	0.0262868	0.021328	0.217762	10118	0.448557	16	rs11248931
6:46984436	0.406944	0.330184	0.217771	10121	0.000938642	6	rs147631696
10:115410234	0.0290011	0.023532	0.217795	10160	0.287451	10	rs2185913
22:38320732	-0.250949	0.203627	0.217801	10161	0.0031985	22	rs138047303
1:209805973	-0.511244	0.414852	0.217818	10190	0.000834151	1	rs146529524
17:48608682	-0.664916	0.539552	0.217819	10164	0.000541126	17	rs201778764
6:32552000	0.539006	0.437387	0.217825	8265	0.000665457	6	rs17880292
20:18297193	0.0479228	0.0388879	0.217825	10185	0.0811487	20	rs1050476
1:161167989	0.0847769	0.0687946	0.21783	10179	0.0246586	1	rs12740751
7:92970847	-0.0272428	0.0221075	0.217841	10050	0.366965	7	rs2106432
17:37886481	0.429669	0.348676	0.217842	9426	0.000742627	17	rs140980514
5:125911132	0.481907	0.391076	0.217852	10181	0.000589333	5	rs57902950
14:88652389	0.0292702	0.0237547	0.21788	10115	0.284676	14	rs3742692
2:183800060	-0.197162	0.160015	0.217894	10165	0.00501722	2	rs144374101
6:24476431	0.279698	0.227001	0.217894	10159	0.00201791	6	rs61754637
2:203164972	-0.288608	0.234234	0.217899	10190	0.00245339	2	rs138554847
20:76962	0.0338822	0.0274993	0.217908	10161	0.186104	20	rs6111385
11:55541098	-0.726572	0.589697	0.217908	10185	0.000490918	11	rs297118
3:49069678	0.260288	0.211256	0.217912	10188	0.00230664	3	rs76812435
8:89131038	-0.322309	0.261594	0.217913	10168	0.00186861	8	rs61753716
12:2944024	0.0657714	0.0533823	0.217918	10101	0.041382	12	rs35645225
11:130780015	0.027555	0.0223646	0.217919	10142	0.348205	11	rs1781
2:230670510	-0.366163	0.297214	0.217955	10190	0.0016683	2	rs148271689
17:48601096	-0.160613	0.130369	0.217956	10189	0.00706644	17	rs78242165
17:66899613	0.544498	0.441973	0.21796	10171	0.000491594	17	rs184161214
1:36921533	-0.0524025	0.0425355	0.21796	9470	0.0708553	1	rs2275480
10:114192276	-0.510009	0.414	0.217984	10174	0.000835463	10	rs145479987
21:46899995	-0.761192	0.617904	0.217989	10176	0.000540487	21	rs201380467
6:25110231	0.188874	0.153325	0.218006	10186	0.00441783	6	rs188072431
7:158528233	0.0361483	0.0293453	0.218015	9692	0.154922	7	rs3816462
17:7691505	-0.493252	0.400427	0.218018	10191	0.000834069	17	rs11871543
1:39340507	-0.461322	0.374507	0.21802	10191	0.000834069	1	rs61741382
12:125449470	-0.0455872	0.0370091	0.21803	10103	0.0946254	12	rs73229567
2:36737128	0.143919	0.11684	0.21804	10069	0.00779621	2	rs12997487
8:103307434	-0.0671538	0.0545193	0.218045	10171	0.0405073	8	rs34739767
1:224544642	0.25774	0.209252	0.218054	10102	0.00222728	1	rs199803522
17:40179711	-0.42826	0.347705	0.218069	10188	0.00112878	17	rs148762556
15:100252744	-0.372305	0.302284	0.218083	9840	0.00142276	15	rs778791945
5:14488134	-0.554878	0.450544	0.218109	10109	0.000741913	5	rs373471708
2:167266440	-0.145587	0.118212	0.218109	9904	0.00898627	2	rs16852124
9:79319874	-0.0977647	0.0793829	0.218114	10188	0.0191402	9	rs3739523
12:102470632	-0.0904164	0.0734187	0.21813	10157	0.0233829	12	rs58553320
2:225738876	-0.333012	0.270411	0.218135	10183	0.00166945	2	rs202018077
6:32056580	-0.0509206	0.0413485	0.218137	9561	0.0749922	6	NA
10:115610259	0.244721	0.198727	0.218156	10191	0.00274752	10	rs142250904
19:40421306	0.368207	0.299005	0.218157	10167	0.00113111	19	rs150766794
17:1451591	-0.557377	0.452627	0.218164	9915	0.000706001	17	rs138411656
8:22262379	0.0334262	0.0271451	0.218176	10120	0.188636	8	rs33999442
3:97983231	-0.767028	0.6229	0.21818	10180	0.000442043	3	rs113835025
16:55719143	0.13831	0.112322	0.218185	10139	0.00897524	16	rs1805066
18:28919911	0.0514969	0.0418209	0.218185	10177	0.0706495	18	rs61730306
7:88424192	-0.432106	0.350918	0.218188	10177	0.00103174	7	rs149269214
21:46875615	-0.341224	0.277113	0.21819	10190	0.00201178	21	rs200354859
7:98648610	-0.602284	0.489124	0.218191	10190	0.000588813	7	rs140025601
6:108233929	-0.0383435	0.0311395	0.218194	10190	0.136605	6	rs675117
11:55872832	0.0488886	0.0397036	0.218196	10188	0.0788182	11	rs61750923
5:6656210	0.0270221	0.0219459	0.21821	10145	0.38206	5	rs3736316
12:121154784	-0.177861	0.144452	0.218216	10089	0.00604619	12	rs117990192
16:31195279	-0.0266941	0.0216799	0.218216	10012	0.446115	16	rs1052352
18:46474746	0.0315993	0.0256639	0.218221	10105	0.228105	18	rs3736242
12:52965722	0.0301432	0.0244814	0.218223	10149	0.255641	12	rs673363
9:138742034	0.505575	0.410624	0.218234	10191	0.000637818	9	rs147376946
11:123810918	-0.589831	0.479066	0.218244	10191	0.000785006	11	rs142073190
3:46007969	0.508492	0.413003	0.218246	10145	0.000542139	3	rs150498691
11:123847474	0.472682	0.38392	0.218248	10179	0.00068769	11	rs150206468
2:73452917	-0.369267	0.299934	0.218262	10183	0.00147304	2	rs200384089
4:186283185	-0.180783	0.14684	0.218264	10191	0.00574036	4	rs115309293
2:37229453	-0.162278	0.131813	0.218277	10092	0.0068371	2	rs145906870
11:1093004	-0.59933	0.486817	0.218278	8712	0.000746097	11	rs762138824
12:101761753	-0.123314	0.100164	0.218278	10184	0.0119305	12	rs117476305
11:62563587	-0.599371	0.486852	0.218279	10191	0.000686881	11	rs149273641
11:129762673	0.353952	0.287508	0.218284	10156	0.00137849	11	rs139240998
13:109707827	0.0393347	0.031952	0.218302	10104	0.128761	13	rs9521141
17:76497373	0.428617	0.348173	0.218306	10127	0.000789967	17	rs370004719
1:26135262	0.416658	0.338463	0.218311	10191	0.000686881	1	rs139020143
13:45970147	0.171733	0.139505	0.218316	10190	0.00574092	13	rs138358301
1:213046073	-0.378699	0.307631	0.218317	10191	0.00157001	1	rs139175550
22:29683035	-0.480361	0.390227	0.218331	10191	0.000883132	22	rs180973800
10:104596924	-0.0270567	0.0219807	0.218349	10167	0.398692	10	rs6163
17:8416901	-0.0275085	0.022348	0.218355	9707	0.374318	17	rs11374
14:74422545	-0.32071	0.26055	0.218361	10191	0.00186439	14	rs45496292
2:102791086	0.18192	0.147796	0.218365	10152	0.00522065	2	rs28362304
22:38321806	0.0966387	0.0785123	0.21837	10190	0.0180569	22	rs143910997
20:31756954	-0.342334	0.278124	0.218372	10183	0.00181675	20	rs17124277
1:46033711	-0.205202	0.166715	0.218378	10186	0.00446692	1	rs61758860
5:96065359	-0.669377	0.543848	0.218391	10191	0.000490629	5	rs143562077
6:31864538	-0.100464	0.0816253	0.2184	10150	0.0184236	6	rs115884658
9:114124394	-0.433108	0.351894	0.2184	10157	0.00113222	9	rs369702397
2:55096396	-0.300324	0.244009	0.218401	10188	0.00211033	2	rs56101319
8:10465012	-0.0581534	0.0472502	0.218415	10184	0.0566084	8	rs75797924
9:98231279	0.452837	0.367941	0.218423	10009	0.00059946	9	rs151216961
3:59997112	0.0362643	0.029466	0.218429	10174	0.157509	3	rs1130972
11:3846253	0.481136	0.390948	0.218439	10132	0.000641532	11	rs117338939
5:137733891	-0.0374416	0.0304245	0.218457	9268	0.153647	5	rs17294563
20:30459002	0.655171	0.532383	0.218458	10188	0.000343541	20	rs112646837
2:179579977	-0.11924	0.0968931	0.218461	10017	0.0129779	2	rs72648987
2:55762942	-0.54269	0.440999	0.218475	10188	0.000834315	2	rs199600275
11:76795953	0.357276	0.290335	0.218486	10189	0.00122681	11	rs141606826
5:180030221	-0.507632	0.412521	0.218487	10191	0.000981258	5	rs143739828
1:44083507	-0.0306576	0.0249136	0.218489	10075	0.245409	1	rs641365
6:11185863	-0.542479	0.440854	0.218503	10182	0.000834807	6	rs144637323
13:61103041	0.172615	0.140281	0.218512	10179	0.00555064	13	rs149598963
6:7379031	-0.412339	0.335107	0.218521	10190	0.00112856	6	rs10223538
11:62384523	-0.429248	0.348852	0.218525	10190	0.00122669	11	rs140755387
12:40811944	0.0543361	0.0441605	0.218538	10132	0.0607975	12	rs78851502
19:53959715	-0.480379	0.390419	0.21854	10186	0.000883566	19	rs141685694
2:179188951	-0.447722	0.363879	0.218542	10183	0.00112933	2	rs79358798
12:57867907	-0.142772	0.116036	0.218544	10182	0.00918287	12	rs61754174
1:103496792	0.0637173	0.0517856	0.218545	8432	0.0520043	1	rs71664966
1:980563	-0.422425	0.343325	0.218549	10191	0.00122657	1	rs199985558
19:40901073	0.330013	0.268222	0.218556	10007	0.00139902	19	rs139188673
10:56287569	-0.0481676	0.0391487	0.218557	10052	0.080382	10	rs41274636
11:55563776	-0.72545	0.589632	0.218569	10191	0.000490629	11	rs297054
14:73407054	0.447075	0.363382	0.218579	10188	0.000785238	14	rs145062084
11:550192	0.14991	0.121851	0.218594	10133	0.00750025	11	rs61736743
17:4496444	-0.423826	0.344498	0.218596	9833	0.00132208	17	rs141235426
2:11955322	0.30401	0.247119	0.218615	10191	0.00176626	2	rs61732581
4:114277676	-0.324745	0.263977	0.218622	10191	0.00186439	4	rs150878494
19:45730934	0.413743	0.336326	0.218628	9826	0.000865052	19	rs140390935
2:120231110	-0.129266	0.10508	0.218635	10190	0.0112365	2	rs41279774
12:30827586	0.445456	0.362112	0.218637	10168	0.000737608	12	rs142168065
22:17990920	-0.753445	0.612495	0.21865	10188	0.000539851	22	rs372506978
1:11848084	-0.293061	0.238244	0.218664	9806	0.00224352	1	rs564466007
17:8222870	-0.0923925	0.075111	0.218667	10021	0.0215048	17	rs79993581
7:89909096	-0.19313	0.157007	0.218668	10169	0.00535943	7	rs183657924
19:17439400	0.261562	0.212643	0.218678	10025	0.00224439	19	rs113297737
7:12407076	-0.553024	0.449598	0.218682	10176	0.000687893	7	rs746158666
3:49169782	0.0785598	0.0638703	0.218701	10183	0.0290681	3	rs79448908
14:21460770	-0.135626	0.110268	0.218711	10191	0.0100088	14	rs72661115
5:114480313	-0.807232	0.656331	0.218729	10189	0.000294435	5	rs61745684
19:47575294	-0.293097	0.238307	0.21873	10129	0.00227071	19	rs78020601
22:37452457	0.341875	0.277972	0.218737	10145	0.0013307	22	rs149432408
6:34962203	0.504702	0.410372	0.218748	10188	0.000539851	6	rs143909409
14:93708871	-0.595097	0.483875	0.21875	10191	0.000735943	14	rs145129249
2:64780144	0.0594139	0.0483102	0.218756	10183	0.0487577	2	rs7576956
1:228556096	-0.548586	0.446065	0.218759	10191	0.000735943	1	rs201307363
16:77245139	0.0787443	0.0640314	0.218781	10189	0.0280204	16	rs61746433
1:198668761	0.110029	0.0894707	0.218782	10191	0.0140811	1	rs41269905
4:119958352	-0.429562	0.349302	0.218783	10153	0.00118192	4	rs769359746
5:149748403	-0.761251	0.619037	0.218796	10191	0.000490629	5	rs181203524
20:61288015	0.0612579	0.0498147	0.218804	10140	0.0480276	20	rs34419428
7:590199	-0.0478038	0.0388744	0.218809	9124	0.0887769	7	rs11545042
1:9009406	0.026682	0.0216983	0.218816	9978	0.403438	1	rs2274327
2:241816973	-0.751298	0.610977	0.218822	10129	0.000542995	2	rs61729604
2:191524655	0.410168	0.333572	0.218839	10189	0.000932378	2	rs149297711
6:87965459	0.414329	0.336958	0.218841	10175	0.000884521	6	rs375509766
5:132161699	-0.280312	0.227967	0.218842	9349	0.00288801	5	rs143556262
1:183155482	0.032794	0.0266702	0.218842	8359	0.253918	1	rs684527
19:39224413	0.03093	0.0251543	0.218844	10141	0.233014	19	rs4801861
18:77703344	-0.765623	0.622658	0.218845	10190	0.000441609	18	rs36097147
3:52727511	-0.782936	0.636739	0.218846	10191	0.000392503	3	rs1344932
17:39323877	-0.665712	0.541405	0.218847	10122	0.000592768	17	rs201570374
11:108383676	0.0345895	0.0281315	0.218859	9904	0.176747	11	rs10749920
5:5462607	-0.108398	0.0881623	0.218873	10191	0.0165833	5	rs3806873
5:5462620	-0.108398	0.0881623	0.218873	10191	0.0165833	5	rs3806874
1:44422622	-0.0679511	0.0552668	0.21888	10154	0.0394426	1	rs17402858
14:31425425	-0.30101	0.244823	0.218884	10182	0.00225889	14	rs138266405
1:230923313	-0.0334564	0.0272123	0.218899	10150	0.190246	1	rs12731961
10:123845456	0.222983	0.181367	0.218901	10172	0.00319505	10	rs145035433
3:124456742	0.0355054	0.0288791	0.218904	10181	0.163245	3	rs1801019
7:151880153	-0.758499	0.616965	0.21892	10190	0.000490677	7	rs138819584
6:25097298	-0.0537503	0.0437207	0.218921	10103	0.0659705	6	rs1128827
15:49090175	0.157362	0.127999	0.218923	10179	0.00648394	15	rs2289181
20:17479534	-0.194789	0.158445	0.21893	10170	0.00496558	20	rs142996076
1:36785343	-0.411094	0.334393	0.218932	9467	0.00132038	1	rs148214820
1:62740752	-0.114406	0.0930612	0.218934	9615	0.0147166	1	rs17123318
19:536245	-0.604672	0.491864	0.218941	9886	0.000606919	19	rs16990556
17:34862798	0.133157	0.10832	0.21896	9676	0.00966308	17	rs142597018
19:36604909	-0.56508	0.459678	0.218962	10182	0.000687488	19	rs76953459
10:135099053	0.319897	0.260231	0.218967	8640	0.00173611	10	rs151132456
9:125391369	0.0297017	0.0241619	0.218968	9976	0.26258	9	rs1536929
17:33288882	-0.102719	0.083561	0.21897	10185	0.0170349	17	rs931196
17:7329692	0.269308	0.21908	0.21897	9425	0.00222812	17	rs185338080
1:200971353	-0.310184	0.252334	0.218974	10176	0.00201454	1	rs61740482
18:21104425	-0.669258	0.544451	0.218984	10190	0.000490677	18	rs147982431
1:93073228	0.0307695	0.0250316	0.218986	9938	0.251811	1	rs11808092
4:8224639	0.232069	0.188799	0.219002	10190	0.00284593	4	rs141515730
8:41397301	-0.379042	0.308372	0.219007	10179	0.00147362	8	rs113767927
9:4663252	-0.554189	0.450866	0.21901	10130	0.000691017	9	rs72695803
9:139743882	-0.271914	0.221225	0.219025	8953	0.00301575	9	rs150440929
2:238730417	-0.296931	0.241589	0.219044	10183	0.00235687	2	rs140651509
1:16260513	-0.981597	0.798652	0.219046	10190	0.000245339	1	rs77870948
20:54824557	0.291886	0.237486	0.219047	9920	0.00191532	20	rs61735259
6:116968757	-0.67003	0.545158	0.219051	10178	0.000540381	6	rs202076827
2:190323530	0.0280557	0.0228271	0.219052	10080	0.320089	2	rs1157910
1:227216715	-0.669985	0.545125	0.219054	10141	0.000542353	1	rs201775243
1:24995933	0.459065	0.373514	0.219056	10191	0.000735943	1	rs149689871
14:23564437	0.10188	0.0828942	0.219058	10137	0.0160797	14	rs61745081
17:28889890	0.396143	0.322332	0.219075	10190	0.000932287	17	rs143775112
1:16257256	-0.981526	0.798656	0.219082	10191	0.000245314	1	rs10489455
2:89327188	0.523219	0.425744	0.21909	10190	0.000490677	2	rs199633545
21:47952128	0.209557	0.170518	0.219093	10191	0.00348347	21	rs192323584
16:66860491	-0.351957	0.286392	0.219097	10189	0.00171754	16	rs182940235
1:20224152	-0.0654617	0.0532679	0.219104	10013	0.0433437	1	rs61769077
8:21771104	-0.265072	0.215702	0.219116	10146	0.00271043	8	rs117846789
9:21859379	0.140147	0.114046	0.219125	10181	0.00849622	9	rs62556500
4:7435305	0.44359	0.360981	0.219129	9416	0.000849618	4	rs61734061
10:105657316	-0.0445978	0.0362933	0.219141	10157	0.0980605	10	rs10786775
20:2796007	-0.0567816	0.0462089	0.219146	8288	0.0709459	20	rs12625619
17:42398592	0.404029	0.328805	0.219154	9255	0.000972447	17	rs146803643
3:164781312	-0.413495	0.336508	0.219154	10190	0.0013739	3	rs139867598
11:1272615	-0.370662	0.301651	0.219155	10191	0.00166814	11	rs201832207
17:8168670	-0.440984	0.358889	0.219166	10190	0.00103042	17	rs144364753
19:57065189	0.0304513	0.0247833	0.219185	10182	0.253094	19	rs145011
10:17243638	-0.106405	0.0866017	0.219194	9755	0.0166581	10	rs11254458
16:2025253	-0.663534	0.540052	0.219204	10161	0.000541285	16	rs146977074
19:39220016	0.286479	0.233166	0.219204	10189	0.00191383	19	rs141002044
16:81295780	-0.0574954	0.0467957	0.219204	10156	0.0556814	16	rs35683292
7:5230049	0.407744	0.331884	0.219232	9312	0.00102019	7	rs11552276
15:85664158	-0.324553	0.264181	0.21925	10188	0.00186494	15	rs144501404
13:21296049	-0.424483	0.345525	0.219253	9751	0.00123064	13	rs146971986
9:74485007	-0.54576	0.444249	0.219259	10089	0.000792943	9	rs146464895
1:153750993	-0.47666	0.388021	0.219282	10191	0.000932195	1	rs137908170
14:30103753	-0.246549	0.200703	0.219286	10172	0.00314589	14	rs45577438
10:61014112	-0.608529	0.49538	0.219294	10172	0.0005407	10	rs148740536
5:140774391	0.28823	0.234639	0.219297	10191	0.00235502	5	rs200702899
15:89865091	0.195695	0.159312	0.219305	10163	0.00432943	15	rs2307448
16:58713798	0.0336259	0.0273743	0.219305	9692	0.186546	16	rs7191331
19:2799757	0.271765	0.221249	0.219328	9953	0.00216015	19	rs143179443
11:108114792	-0.306526	0.249551	0.21933	10190	0.00225712	11	rs144709948
15:42173313	-0.0898733	0.0731686	0.219332	10185	0.0225331	15	rs76003397
6:129687396	0.0737334	0.06003	0.219343	10169	0.0312715	6	rs117781224
9:138830120	-0.37775	0.307546	0.219346	10110	0.00153314	9	rs112505519
12:132624252	-0.195549	0.159209	0.219351	10191	0.00520067	12	rs61729151
2:179458002	0.317138	0.258202	0.219351	10189	0.00157032	2	rs2303836
20:60904250	0.449419	0.365903	0.219354	10191	0.000785006	20	rs117065914
13:114077231	0.475213	0.386904	0.219356	10190	0.00063788	13	rs148756611
18:5292030	-0.0352692	0.0287153	0.219357	10094	0.172776	18	rs620652
17:5342377	-0.598771	0.487529	0.219381	9859	0.000710011	17	rs56242428
19:53217339	0.187059	0.152309	0.219391	10190	0.00475957	19	rs149629821
16:86565826	0.050172	0.040852	0.219394	8484	0.0871641	16	rs3751803
17:7682605	0.0377348	0.0307255	0.2194	10188	0.140165	17	rs17806045
1:28595751	-0.664368	0.540964	0.219403	10146	0.000591366	1	rs148732943
11:3039866	-0.270454	0.22022	0.219406	10190	0.00264966	11	rs80041195
11:62985088	-0.591188	0.481383	0.219408	10188	0.00073616	11	rs148704171
6:30128442	0.0532959	0.0433998	0.219439	10185	0.0653412	6	NA
4:110932354	0.273817	0.222981	0.219453	9932	0.00206404	4	rs41468451
4:949634	0.473689	0.38575	0.219459	10185	0.000687285	4	rs371491397
12:66707936	-0.277973	0.226371	0.219465	10159	0.00265774	12	rs149680578
15:75979663	-0.241312	0.196528	0.219495	10121	0.00355696	15	rs138097734
9:139754348	-0.664432	0.541128	0.219498	10190	0.000539745	9	rs138030921
12:311949	0.0265711	0.0216402	0.2195	10114	0.436178	12	rs216250
1:206773089	0.213675	0.174035	0.219532	10191	0.0034344	1	rs41274816
19:50812342	0.129528	0.105499	0.219532	10189	0.00966729	19	rs190695624
1:156450740	0.0278839	0.0227115	0.219543	9967	0.33651	1	rs1925950
5:89971170	0.286424	0.233294	0.219545	10191	0.00186439	5	rs371831553
3:15115478	0.0634738	0.0517014	0.21956	10179	0.0450437	3	rs9830744
1:205561372	-0.0315319	0.0256841	0.219566	10128	0.224032	1	rs7529077
8:6735314	0.372838	0.303695	0.21957	10180	0.00103143	8	rs200848360
18:66678192	-0.408709	0.332919	0.219578	10180	0.000834971	18	rs9963788
7:21640530	0.1984	0.16161	0.219579	10189	0.00417117	7	rs72657304
2:208841964	-0.0292115	0.0237949	0.219582	10186	0.284852	2	rs4441448
7:138363795	-0.478606	0.389867	0.219592	10190	0.000883219	7	rs74493735
1:198677386	0.109019	0.0888063	0.219598	10159	0.0141746	1	rs41314043
1:202288293	-0.0464418	0.0378319	0.219603	9339	0.0947639	1	rs56234832
19:52825032	-0.0328841	0.0267883	0.219615	10167	0.206993	19	rs13343641
1:161761312	0.0546834	0.0445467	0.219615	9787	0.060284	1	rs1135983
16:67264648	-0.373502	0.30427	0.219621	9951	0.00150739	16	rs112730433
11:126283899	-0.427778	0.348486	0.219624	10190	0.00127576	11	rs143689441
12:25362777	0.0322861	0.0263019	0.219628	10159	0.213505	12	rs1137282
2:241980312	-0.191221	0.15578	0.219632	9937	0.00523297	2	rs189074564
6:106967833	-0.677079	0.551591	0.219634	10191	0.000392503	6	rs61734885
19:8564560	-0.875876	0.713552	0.219639	10190	0.000245339	19	rs78618855
19:54577305	-0.393866	0.320873	0.219641	10191	0.00137376	19	rs58216808
14:36789729	0.0623504	0.0507983	0.219668	10087	0.0459998	14	rs3168891
5:150942919	-0.183174	0.149238	0.219674	10190	0.00588813	5	rs6872614
3:439963	-0.595482	0.485166	0.219681	10187	0.000588986	3	rs6442827
10:70696818	-0.0669644	0.0545594	0.219685	10172	0.041044	10	rs61743874
2:44079507	-0.54488	0.443945	0.219688	10180	0.000785855	2	rs148058949
3:46399764	0.426764	0.347711	0.219691	10191	0.000834069	3	rs200491743
9:449794	0.466722	0.38027	0.219693	10187	0.000588986	9	rs148368084
20:3740752	-0.550457	0.448496	0.219694	8635	0.000868558	20	rs200353959
8:24346840	-0.112638	0.0917756	0.2197	9774	0.0156026	8	rs61752047
22:42607338	0.229947	0.187357	0.219703	10191	0.0030419	22	rs17002888
1:240371019	-0.593277	0.483395	0.219705	9009	0.000777001	1	rs202054320
19:15198720	0.124161	0.101166	0.219712	10191	0.0105976	19	rs75323205
2:223161862	0.448523	0.365462	0.219718	10191	0.000785006	2	rs28945092
9:101552590	0.28268	0.230343	0.219742	10017	0.00214635	9	rs200419394
7:130365805	0.0842103	0.0686192	0.219743	10187	0.024492	7	rs117124404
9:131231577	0.186666	0.152116	0.219775	10191	0.00461191	9	rs35903554
6:158924595	-0.0338686	0.0276001	0.219778	10177	0.18812	6	rs3749853
1:85116134	-0.306599	0.249855	0.219781	10191	0.0021097	1	rs145146675
17:4797910	0.0932773	0.076016	0.219794	10138	0.0196784	17	rs79940062
19:18120404	-0.604883	0.492949	0.219796	9862	0.000608396	19	rs140896221
11:17470143	-0.455577	0.371274	0.219799	10191	0.00117751	11	rs67254669
14:51239181	-0.115263	0.0939344	0.219801	10093	0.0143169	14	rs61755581
9:19516280	-0.44544	0.363019	0.219806	10190	0.000932287	9	rs3739480
10:104493338	-0.245311	0.199923	0.219812	10189	0.00333693	10	rs151088981
19:36583692	-0.564062	0.459698	0.219813	10191	0.000686881	19	rs61747277
15:91811749	0.0398084	0.0324438	0.219825	10128	0.124753	15	rs3743444
17:78936266	0.476047	0.387986	0.219834	10185	0.000687285	17	rs142332444
3:140275479	-0.314435	0.25628	0.219852	10134	0.00197355	3	rs36054782
10:71921643	-0.543205	0.442742	0.219857	10191	0.000785006	10	rs200845256
10:128926013	0.0374623	0.0305344	0.219865	10160	0.142077	10	rs1060561
19:37130419	0.0746342	0.0608324	0.219867	10178	0.0319316	19	rs61746298
17:15942948	0.338016	0.275515	0.219878	10191	0.00147189	17	rs61755986
4:17829990	0.0394424	0.0321497	0.219884	10115	0.12605	4	rs3795243
14:105421050	0.0264623	0.0215701	0.219896	9903	0.47324	14	rs879209
16:332758	-0.367751	0.299764	0.219897	9602	0.00156218	16	rs143125556
5:150948016	-0.0510495	0.0416122	0.219901	10183	0.0711971	5	rs3734062
15:66807942	-0.299924	0.24448	0.219903	10190	0.00220805	15	rs140891720
11:111859774	-0.663843	0.541131	0.21991	10047	0.000547427	11	rs373126732
1:36938269	-0.429738	0.350301	0.219911	10059	0.00129237	1	rs3917973
11:1081141	0.0471507	0.0384351	0.219912	10084	0.0809203	11	rs41375149
4:17503382	-0.0280295	0.0228489	0.219923	9803	0.333367	4	rs2597775
16:31391381	0.448147	0.365318	0.219924	10137	0.000739864	16	rs142434946
10:54076453	0.559135	0.455806	0.219937	10187	0.000490822	10	rs148686867
2:179413348	-0.47263	0.385289	0.219939	10189	0.000981451	2	rs180975448
3:160968665	0.36216	0.295235	0.219942	10083	0.00109095	3	rs141211684
6:110567409	0.0567793	0.0462876	0.219949	9655	0.0567064	6	rs2334321
17:26861564	0.0514588	0.0419513	0.21996	10167	0.0696862	17	rs2286521
5:167855730	-0.356354	0.290517	0.219966	10191	0.00157001	5	rs141660530
19:18174731	0.293379	0.239178	0.219967	10133	0.00182572	19	rs11575935
5:150897290	-0.316232	0.257819	0.219985	10191	0.00186439	5	rs139138684
16:1818503	0.0334978	0.0273103	0.219987	9329	0.201844	16	rs2076431
11:59830015	0.296897	0.242058	0.219992	10189	0.00171754	11	rs113705070
16:836149	-0.349411	0.284875	0.219995	10159	0.00172261	16	rs3751672
17:47656159	-0.599447	0.488744	0.220009	10189	0.000637943	17	rs112340338
20:62863580	0.0577883	0.0471171	0.220017	10156	0.0554844	20	rs41279352
22:50965075	0.459402	0.374572	0.220022	9992	0.0007506	22	rs372421189
14:106573423	-0.452502	0.368951	0.220028	8622	0.00121781	14	rs201539542
19:53905437	0.245842	0.200451	0.22003	9745	0.00277065	19	rs185225041
11:95580926	-0.0271017	0.0220981	0.220039	10167	0.388413	11	rs566204
10:99502897	-0.079417	0.0647555	0.220043	10188	0.0291029	10	rs17108378
12:53701866	-0.434864	0.354592	0.220056	10191	0.00117751	12	rs112579822
9:75315438	-0.0353986	0.0288648	0.220063	10075	0.166104	9	rs1796993
7:21893993	0.0283699	0.0231335	0.220066	10177	0.314041	7	rs4722064
11:111591746	0.409498	0.333927	0.220082	10188	0.00093247	11	rs148331121
17:39578368	0.283684	0.231332	0.220084	10191	0.00201158	17	rs144652431
15:90226848	-0.0592491	0.0483154	0.220087	10169	0.0524634	15	rs35830428
19:1497762	0.0569609	0.0464497	0.220089	10116	0.0545176	19	rs112208222
3:124826536	0.314721	0.256646	0.220092	10190	0.00157017	3	rs200313431
1:160261683	0.473288	0.385966	0.220107	10191	0.000637818	1	rs138625189
19:10610236	-0.0466934	0.03808	0.220126	10149	0.0906986	19	rs1048287
2:108875270	-0.632587	0.515897	0.220127	10153	0.000443219	2	rs61743196
3:193180592	0.0324612	0.0264739	0.220139	10089	0.199177	3	rs59451116
10:45472928	0.420711	0.343115	0.220141	10176	0.000786164	10	rs150799803
5:7885931	0.39323	0.32072	0.220166	10191	0.00107938	5	rs74790259
2:143742760	-0.291147	0.237461	0.220168	10173	0.00235919	2	rs191359593
7:143792647	0.314569	0.25657	0.220178	10190	0.00157017	7	rs200293184
11:26463582	-0.156139	0.127352	0.22018	10183	0.00765983	11	rs61746297
11:17741814	0.435221	0.354983	0.220187	10170	0.000589971	11	rs150053079
12:126138953	-0.110115	0.0898153	0.220191	10189	0.0150162	12	rs142308513
14:64989027	-0.612576	0.499655	0.2202	10190	0.000539745	14	rs199815620
1:45267393	0.47493	0.387389	0.220207	10191	0.000637818	1	rs187943956
2:160692117	0.271018	0.221063	0.220208	10190	0.00215898	2	rs140695949
9:131348166	0.507505	0.413961	0.220208	10191	0.000588755	9	rs147466898
7:64292098	-0.350223	0.285676	0.220218	10180	0.00166994	7	rs145389450
12:124111644	-0.479359	0.391029	0.220239	10190	0.000834151	12	rs148714712
3:14862600	0.417584	0.340637	0.22024	10191	0.000834069	3	rs113402740
14:45701776	0.503179	0.410465	0.220245	9866	0.000658828	14	rs562245839
10:113931945	-0.338345	0.276008	0.220253	10181	0.00181711	10	rs141210498
14:36207848	-0.337224	0.275094	0.220256	10188	0.00191402	14	rs12587686
10:104679371	-0.549474	0.44824	0.220256	9762	0.000665847	10	rs2297785
5:65466600	0.507009	0.413607	0.220265	10190	0.000588813	5	rs141052674
22:50876021	0.274805	0.224184	0.220274	10155	0.00196947	22	rs146592285
6:84317533	-0.0268242	0.0218831	0.220276	9604	0.411027	6	rs7752421
6:33053682	-0.0329833	0.0269077	0.220277	8301	0.248886	6	NA
7:150746338	0.0860566	0.0702053	0.22028	9751	0.0232284	7	rs62001896
6:43571679	-0.473731	0.386481	0.220291	10190	0.000981354	6	rs147712217
3:48680431	0.338723	0.276354	0.220317	10078	0.00124033	3	rs147947825
4:8416589	0.309946	0.252877	0.220318	10190	0.00171737	4	rs114127771
6:31323586	-0.292384	0.238554	0.220329	10183	0.00235687	6	rs41553914
2:242154318	0.501629	0.409277	0.220331	9129	0.000657246	2	rs148954456
9:100692330	-0.174207	0.14214	0.220348	10122	0.00612527	9	rs35223978
2:47233120	0.413674	0.337527	0.220349	10183	0.000883826	2	rs144037049
22:17662442	0.344867	0.28139	0.220355	10183	0.00127664	22	rs61738625
8:89086860	0.283805	0.231573	0.220366	10185	0.00201276	8	rs61753768
2:55599655	0.0268171	0.0218818	0.22037	10038	0.379956	2	rs3111411
13:20716885	-0.070134	0.0572276	0.220377	10185	0.0380952	13	rs74607195
5:179193270	0.344512	0.281115	0.220379	10175	0.00127764	5	rs141578236
9:35089196	-0.339314	0.276876	0.220384	10190	0.00181551	9	rs147316771
10:97698338	-0.0376825	0.0307486	0.220386	9802	0.140124	10	rs35298116
3:183911465	-0.0734608	0.0599437	0.220388	10003	0.0345896	3	rs843338
18:21441717	-0.0271651	0.0221666	0.220389	9780	0.378374	18	rs12965685
13:73319139	0.252894	0.206361	0.22039	10163	0.0026567	13	rs182782800
20:44184370	0.528493	0.431253	0.220393	10191	0.000637818	20	rs140714267
2:234652185	0.10813	0.0882346	0.220394	10191	0.0141792	2	rs34135810
12:53566324	-0.512243	0.417996	0.220396	10161	0.000836532	12	rs149962027
17:7852817	0.313504	0.255825	0.220401	10173	0.00142534	17	rs147569775
18:3188873	0.0576808	0.047069	0.220405	10092	0.0534086	18	rs2230165
3:151598469	0.429088	0.350149	0.220408	10191	0.000785006	3	rs16863710
16:904628	-0.243918	0.199045	0.220408	9919	0.0030245	16	rs201012186
6:6167822	-0.235704	0.192348	0.220423	10182	0.00353565	6	rs138754417
17:7751778	0.0458509	0.037417	0.220423	8607	0.100383	17	rs3744249
10:30315915	0.430635	0.351436	0.220439	10114	0.000840419	10	rs747184647
6:56494071	0.0672395	0.0548733	0.22044	10178	0.0399391	6	rs112640831
7:97822708	0.296522	0.24199	0.220443	10166	0.00172142	7	rs140700825
14:31582526	-0.0269896	0.0220262	0.220447	10176	0.4091	14	rs2273483
1:45797228	0.191227	0.156063	0.220454	9825	0.00447837	1	rs36053993
19:8152725	-0.0290871	0.0237385	0.220458	10002	0.272895	19	rs12460643
2:223423491	0.209404	0.170899	0.220459	10186	0.00382878	2	rs61742017
9:5801283	-0.141024	0.115094	0.220461	10187	0.00898204	9	rs147318623
8:144811340	-0.289904	0.236605	0.220475	10172	0.00240857	8	rs189033490
4:24578019	0.26618	0.217247	0.220483	10191	0.00220783	4	rs150191377
12:48380926	-0.481055	0.392623	0.220487	10191	0.00103032	12	rs140985224
11:47469439	-0.0297084	0.0242473	0.22049	9803	0.273743	11	rs7111873
17:48669218	-0.658026	0.537066	0.220491	10186	0.000539957	17	rs113760990
4:119203330	-0.173193	0.14136	0.220502	10190	0.00618253	4	rs35996030
14:21549112	0.223295	0.182253	0.220504	10177	0.00319347	14	rs148452599
3:186961375	0.345314	0.28185	0.220511	10191	0.00137376	3	rs34207306
16:2114407	0.0533835	0.0435725	0.220513	10013	0.0647658	16	rs34012042
12:51108238	-0.416719	0.340133	0.220513	10191	0.00117751	12	rs146088838
5:50685568	-0.173418	0.141547	0.220515	10188	0.00608559	5	rs121913541
16:81061827	-0.0317679	0.0259306	0.220533	10189	0.220581	16	rs2549887
6:117113653	0.0279767	0.0228361	0.220536	10106	0.325747	6	rs615199
1:45226084	0.0356182	0.0290751	0.22056	10148	0.164712	1	rs1140279
19:1497547	0.0566192	0.0462213	0.22059	10135	0.0546127	19	rs78735375
1:236706278	0.0687985	0.0561662	0.22061	10184	0.0361842	1	rs2273863
12:50232608	-0.201168	0.164232	0.220611	10190	0.0047105	12	rs145982210
17:8050631	0.459669	0.375284	0.22063	10188	0.000638005	17	rs142304838
8:133882026	-0.391847	0.319926	0.220648	10132	0.00123372	8	rs142698837
11:78433850	-0.339581	0.277255	0.220652	10186	0.00166896	11	rs181990145
17:36926767	-0.0321387	0.0262404	0.220658	9652	0.213583	17	rs228290
6:117128023	0.287451	0.234701	0.220667	10174	0.0019658	6	rs144964096
22:44360335	0.233979	0.191042	0.220668	10127	0.00301175	22	rs143095808
13:25009485	-0.0272062	0.0222143	0.220682	10110	0.370524	13	rs1050110
6:80750006	0.143058	0.116809	0.220683	10117	0.00785806	6	rs138798852
2:27263006	-0.32067	0.261837	0.220691	9946	0.00201086	2	rs199916552
3:45637765	-0.201298	0.164368	0.220695	10121	0.0044462	3	rs114236922
6:90276733	0.311696	0.254513	0.220698	10191	0.00152095	6	rs199519943
3:36898991	0.0986389	0.0805436	0.220702	10189	0.0171754	3	rs61732326
17:61573761	0.0261848	0.0213814	0.220706	10125	0.478025	17	rs4362
11:66260338	0.223459	0.182474	0.220723	10166	0.00290183	11	rs144416823
17:3979982	-0.0383056	0.0312801	0.220725	9945	0.136048	17	rs8065185
11:67176972	-0.205174	0.167548	0.220737	10109	0.00445148	11	rs149140675
15:64710827	-0.0361991	0.0295624	0.220765	10152	0.15529	15	rs4776494
4:84384688	-0.391538	0.319755	0.220766	10152	0.00142829	4	rs114513239
3:140275399	-0.298324	0.243633	0.220772	10188	0.00220848	3	rs11707777
7:30702347	0.135132	0.110361	0.220778	10187	0.00922745	7	rs34625936
8:69104619	0.54533	0.445366	0.220781	10156	0.000443088	8	rs61753704
16:14038659	-0.38771	0.316641	0.220783	10191	0.00147189	16	rs2020955
8:139824057	0.0261155	0.0213284	0.220784	10127	0.477387	8	rs10101430
18:60230244	-0.423442	0.345831	0.220794	10183	0.00127664	18	rs147517189
21:45050213	-0.829906	0.677798	0.220796	10161	0.000295247	21	rs11908893
11:14989392	0.221958	0.181277	0.220796	10145	0.00340069	11	rs148654592
2:99992891	0.280153	0.228806	0.220798	10185	0.00191458	2	rs201864125
9:90500909	0.0705313	0.0576045	0.220799	9449	0.0365118	9	rs75035814
6:117114025	0.0279166	0.0228004	0.220805	10179	0.327095	6	rs6901250
2:197629320	-0.111526	0.0910872	0.220806	10187	0.0148228	2	rs61741430
9:138392764	-0.12188	0.0995481	0.220825	10127	0.0127382	9	rs556206946
16:732799	-0.278489	0.227463	0.220828	10180	0.0024558	16	rs201419838
2:113832364	-0.474071	0.387215	0.220836	10190	0.000981354	2	rs34320972
2:170440993	-0.609366	0.497723	0.220837	10179	0.000540328	2	rs564226301
6:133072439	0.399462	0.326277	0.220838	10187	0.000883479	6	rs36092168
17:79409545	-0.658075	0.537519	0.220846	8297	0.000723153	17	rs373968792
11:26705297	0.268891	0.219634	0.22085	10152	0.00216706	11	rs368312706
12:9305473	0.0269524	0.0220162	0.220875	10175	0.379951	12	rs10771357
7:31016038	0.339286	0.277148	0.220876	10062	0.00139137	7	rs117572522
2:71058184	-0.0312285	0.0255094	0.22088	9139	0.254568	2	rs13421115
2:204013748	0.376963	0.307931	0.220884	10173	0.00113044	2	rs199629983
1:3428160	-0.0285974	0.0233606	0.220886	10001	0.305269	1	rs2820999
17:73999478	-0.208941	0.170681	0.220892	9867	0.00440864	17	rs17884251
14:96797775	0.143134	0.116924	0.220892	10182	0.007857	14	rs201230411
1:24151858	-0.39233	0.320491	0.220895	10188	0.00117786	1	rs115611440
6:43305068	-0.449429	0.367139	0.2209	10190	0.000981354	6	rs151125945
12:48919768	-0.431207	0.352253	0.2209	10190	0.00127576	12	rs146578766
17:4796267	-0.098782	0.0806955	0.220902	10153	0.0191077	17	rs142172345
1:236141174	0.0348595	0.0284778	0.220917	10013	0.167033	1	rs3213190
6:112496690	0.441308	0.36052	0.22092	10171	0.000835709	6	rs73538515
18:21017792	0.274984	0.224646	0.220924	10185	0.00191458	18	rs141175653
6:158502137	0.0262438	0.0214404	0.220939	10048	0.498656	6	rs2256014
14:20586432	-0.0263789	0.0215511	0.220945	10165	0.430989	14	rs9323534
1:175046826	-0.0722119	0.0589976	0.220959	10189	0.0349396	1	rs41266078
20:42208627	-0.344443	0.281414	0.220962	10188	0.00157047	20	rs35793869
6:7884652	0.305089	0.249263	0.220964	10191	0.0017172	6	rs2277105
3:195597064	0.291804	0.23841	0.220969	8879	0.00208357	3	rs377761048
20:33330412	0.333903	0.272809	0.220974	10191	0.0013247	20	rs138755024
1:152084984	-0.0690686	0.0564332	0.22099	9753	0.0392187	1	rs3134814
7:4901191	0.0411804	0.033648	0.221006	10181	0.113348	7	rs3750010
19:9075387	-0.477421	0.390097	0.221009	10191	0.000932195	19	rs199993445
6:27835131	0.127561	0.104229	0.221009	10191	0.010156	6	rs200947
16:31123565	0.363288	0.296843	0.221013	9700	0.00123711	16	rs145180240
12:122181552	0.355389	0.290389	0.221014	9942	0.000955542	12	rs201114548
17:1183464	0.030187	0.0246661	0.221018	10188	0.252307	17	rs6502776
20:61869826	0.0261133	0.0213375	0.22102	9867	0.468886	20	rs2273487
9:34648418	0.0719939	0.0588277	0.221024	10122	0.0324047	9	rs2070075
18:74728823	0.0886416	0.0724313	0.221027	10152	0.0217691	18	rs61742988
10:101591826	0.418617	0.342065	0.221031	10191	0.000785006	10	rs72558199
1:48825355	0.0690858	0.0564523	0.221032	10164	0.0373869	1	rs1338314
16:27374400	0.032879	0.0268668	0.221037	10065	0.197119	16	rs1801275
6:65301206	0.507837	0.414977	0.221038	10180	0.000589391	6	rs772339340
9:100963824	0.317763	0.259662	0.221045	10152	0.00137904	9	rs145936813
9:14759892	0.300076	0.245212	0.22105	10125	0.00182716	9	rs138267253
10:24762771	-0.231334	0.189039	0.221052	10191	0.00363065	10	rs143282203
17:20209365	0.370313	0.302622	0.221072	10191	0.00117751	17	rs139428957
6:28297313	-0.0378301	0.0309158	0.221084	10188	0.141932	6	rs853678
5:176396651	0.36217	0.295979	0.221091	10191	0.00122657	5	rs148796674
12:4737318	-0.0729501	0.0596179	0.221093	10180	0.0338409	12	rs7960207
12:30882157	-0.480516	0.3927	0.221095	10187	0.000834397	12	rs189302779
17:18220746	-0.757121	0.618763	0.221102	10191	0.000490629	17	rs118016155
9:131586374	0.0302203	0.0246979	0.221104	10101	0.24849	9	rs7033070
7:38780924	-0.0474644	0.0387924	0.221122	9556	0.0849728	7	rs6975410
10:105810371	-0.288776	0.23602	0.221133	10190	0.00220805	10	rs138724889
16:30567190	0.154268	0.126086	0.221136	10075	0.00674938	16	rs148876938
17:79094162	-0.114037	0.0932052	0.221139	10151	0.0145798	17	rs55856613
3:14180731	-0.125756	0.102785	0.221144	10175	0.0113514	3	rs113449357
8:144993324	0.0265229	0.0216787	0.221158	9764	0.424211	8	rs6984820
11:18332456	-0.257175	0.210205	0.221159	10191	0.00289471	11	rs77722090
2:68765205	-0.0465183	0.0380223	0.221161	10188	0.0888791	2	rs13404469
2:54858727	-0.17054	0.1394	0.221184	8612	0.00708314	2	rs61732871
16:84695280	0.0313176	0.0255992	0.221186	10124	0.22422	16	rs17755815
10:75563667	-0.547093	0.447199	0.221187	10189	0.000687015	10	rs75538123
6:152651911	0.296454	0.242326	0.221191	10180	0.00162083	6	rs142388112
2:75104411	0.413559	0.338053	0.221195	10189	0.000932378	2	rs35677390
11:118344600	-0.437791	0.357868	0.221205	10190	0.00117763	11	rs139227835
8:145005769	-0.507538	0.414884	0.221208	10189	0.000883306	8	rs200887085
6:51824680	-0.222362	0.181772	0.221214	10158	0.00359323	6	rs1266923
19:9018126	-0.545069	0.445573	0.221217	10191	0.000834069	19	rs372267948
4:3319255	0.382691	0.312843	0.221228	9396	0.00106428	4	rs151194139
16:1254272	-0.195305	0.15966	0.221234	10082	0.00481055	16	rs61073355
3:39307125	-0.656938	0.537043	0.221235	10191	0.000637818	3	rs201179424
4:5961146	0.198271	0.162087	0.221241	10189	0.00382766	4	rs77621594
3:64507913	0.136932	0.111948	0.221261	10185	0.00908198	3	rs61754854
1:24392671	0.0367985	0.0300847	0.221267	10183	0.146568	1	rs6699525
2:46839434	-0.263513	0.215438	0.221273	10189	0.00289528	2	rs139098189
12:46233253	0.336171	0.274844	0.221279	10178	0.00122814	12	rs149755754
9:130270782	-0.0554732	0.0453542	0.221288	9772	0.0634977	9	rs11545937
2:210804357	-0.543639	0.444473	0.221289	10183	0.000785623	2	rs151224743
22:44465038	0.440834	0.360422	0.22129	10185	0.000834561	22	rs137958680
3:150299505	-0.408723	0.33417	0.221292	10191	0.00142282	3	rs201947847
1:161161284	0.0508555	0.0415813	0.221315	9920	0.0699597	1	rs41270041
1:145688197	-0.34094	0.278767	0.221318	10191	0.00181533	1	rs145517263
6:123868506	0.113932	0.0931617	0.221347	10175	0.0130221	6	rs192289289
19:41354533	-0.0839556	0.0686506	0.221352	10118	0.0262404	19	rs1801272
11:17650687	-0.7528	0.615568	0.221354	10155	0.000541605	11	rs770039471
4:169432841	-0.0281015	0.0229791	0.221363	10191	0.325238	4	rs1806729
2:73457287	0.194964	0.15943	0.221376	10190	0.00402355	2	rs146563500
6:52767205	-0.487318	0.398524	0.221402	10191	0.000735943	6	rs1052661
2:122494330	0.471187	0.385333	0.221404	10191	0.000588755	2	rs150674424
17:18675802	0.126647	0.103571	0.221404	10189	0.0104524	17	rs150329747
5:68531253	-0.0263554	0.0215546	0.221432	10176	0.467423	5	rs2972388
16:77910349	0.0974259	0.079681	0.221443	10188	0.0178642	16	rs61737699
10:122630812	-0.246712	0.20178	0.221452	10191	0.00333628	10	rs117848117
5:149226924	0.24747	0.202401	0.221453	10191	0.00250221	5	rs113652806
6:10877397	0.463759	0.379309	0.221465	9777	0.000613685	6	rs61741855
20:44594339	-0.667455	0.545931	0.22148	9029	0.000553771	20	rs368649316
16:89341214	0.370881	0.303362	0.221492	9876	0.00101256	16	rs200599560
13:32731528	-0.661678	0.541234	0.221505	10176	0.000589623	13	rs186295525
5:140048544	0.0314751	0.0257462	0.221513	10100	0.225297	5	rs2286394
5:179069912	0.0480311	0.0392889	0.221515	10191	0.0788441	5	rs75942553
2:201437954	-0.372532	0.304728	0.221517	9792	0.00168505	2	rs199710978
8:145058398	-0.548092	0.448353	0.221535	10175	0.000687961	8	rs74677817
20:43850832	-0.316431	0.25885	0.221539	10190	0.00186457	20	rs138018319
3:15469367	-0.144403	0.118133	0.221565	10104	0.00890736	3	rs77636884
9:71869212	-0.191279	0.156483	0.221572	10190	0.00505397	9	rs111595785
8:145748186	0.418289	0.342198	0.221572	8487	0.00100153	8	rs200824472
18:44559904	-0.661869	0.541484	0.221585	10183	0.000589217	18	rs144819955
5:150227998	-0.0472343	0.0386435	0.221591	10186	0.0877184	5	rs10065172
17:45299742	0.193577	0.158372	0.221597	10123	0.00434654	17	rs146859926
11:1605971	0.525264	0.42974	0.2216	10184	0.000540063	11	rs140319835
17:6329939	-0.553689	0.453001	0.221606	9780	0.000715746	17	rs145304845
17:18775960	-0.374237	0.306185	0.221611	10187	0.00157063	17	rs149614767
3:49294250	-0.0434714	0.0355673	0.221621	10188	0.105173	3	rs13068038
4:155254512	-0.788298	0.644977	0.221628	10188	0.000343541	4	rs76121430
11:60183189	0.0740693	0.0606034	0.221633	10186	0.0315138	11	rs117801657
18:5397315	-0.544647	0.44564	0.221644	9963	0.000853157	18	rs151082224
16:84225133	0.328412	0.268716	0.221649	10094	0.00133743	16	rs193037965
7:63529956	-0.02824	0.023107	0.221654	10146	0.320865	7	rs4349869
14:106388113	0.0907202	0.0742318	0.221662	10187	0.0202709	14	rs149219250
12:112221070	0.506171	0.414187	0.221677	10175	0.000540541	12	rs147086207
2:73172214	-0.330113	0.270126	0.221681	10191	0.00176626	2	rs73945645
14:77735579	-0.377205	0.308661	0.221682	10190	0.00147203	14	rs144196475
15:45561551	-0.150953	0.123523	0.221683	10178	0.00795834	15	rs17222057
19:8953417	-0.593871	0.485959	0.221685	10191	0.000637818	19	rs149616515
3:99886662	-0.0343867	0.0281388	0.221694	10091	0.178179	3	rs11537816
2:71163173	-0.0344292	0.0281738	0.221697	10172	0.175727	2	rs17720303
3:184647413	-0.0474599	0.0388374	0.221702	9937	0.0856898	3	rs4643688
19:55614812	-0.331809	0.271528	0.221704	10088	0.00168517	19	rs34297590
19:46823777	-0.540369	0.442204	0.221712	10142	0.000838099	19	rs146803876
8:17541999	0.0271895	0.0222503	0.221714	10083	0.378905	8	rs2979792
9:2717922	0.0264684	0.0216607	0.221723	10174	0.433163	9	rs10967705
11:48286231	0.0304762	0.0249408	0.22173	10133	0.247804	11	rs10838851
1:89475169	0.300482	0.245915	0.221747	10189	0.00161939	1	rs143293057
6:25108923	-0.0545909	0.0446777	0.221751	10026	0.0633852	6	rs1128826
19:47920087	0.323547	0.264796	0.221754	10188	0.00161955	19	rs147730599
7:128612552	-0.0637491	0.0521735	0.221757	10169	0.0453339	7	rs11538884
2:197872602	-0.585265	0.478998	0.221764	10185	0.000785469	2	rs141785510
6:56966813	-0.660329	0.540435	0.221766	10173	0.000589797	6	rs201464144
3:109027068	-0.24805	0.203014	0.221769	10189	0.00309157	3	rs144052288
12:123200937	0.0264879	0.0216791	0.221776	10160	0.420226	12	rs1696352
7:114655818	0.300699	0.246116	0.221791	10190	0.00171737	7	rs147852232
5:145393493	0.577488	0.472662	0.221792	10191	0.000441566	5	rs149514957
11:77815059	0.073456	0.0601229	0.221796	10177	0.0321804	11	rs17825668
9:6328871	0.390571	0.319678	0.221797	10191	0.00112845	9	rs2295843
16:31105922	0.15847	0.129706	0.221798	10148	0.00625739	16	rs61742233
1:120285546	0.0278016	0.0227557	0.221805	10190	0.314818	1	rs543703
1:205500475	-0.507239	0.415188	0.221817	10190	0.000785083	1	rs146562756
1:204438205	-0.397074	0.325015	0.221818	10191	0.00122657	1	rs146926130
7:34182893	0.152076	0.124478	0.221818	10186	0.00687218	7	rs74674953
19:50905911	-0.663373	0.54299	0.22182	10172	0.0005407	19	rs199545019
12:27648710	-0.057671	0.0472087	0.221852	10155	0.053225	12	rs3751223
9:139731674	0.449258	0.367765	0.221863	10119	0.00074118	9	rs546606348
16:72164475	0.41951	0.34342	0.221872	10191	0.000932195	16	rs140852275
11:67198887	0.221596	0.181405	0.221876	10189	0.0030425	11	rs113335412
3:14559314	0.127467	0.104349	0.221879	10184	0.0102612	3	rs139277068
12:75601443	0.0507633	0.0415567	0.22188	10148	0.0705558	12	rs61932914
3:183643439	-0.359144	0.29401	0.221882	10179	0.00167011	3	rs192562060
2:227872869	0.473441	0.38758	0.221885	10184	0.000638256	2	rs373933029
9:5765535	0.390107	0.319361	0.221888	10190	0.000981354	9	rs146822996
20:60911434	-0.297282	0.243374	0.221897	10182	0.00211157	20	rs148515817
21:33068962	0.0326194	0.0267048	0.221903	10091	0.195273	21	rs7280330
9:114688677	-0.0840482	0.068809	0.221908	10154	0.0261473	9	rs17853855
11:284477	-0.344753	0.28225	0.221918	10174	0.00103204	11	rs74044411
12:57619446	0.320086	0.26206	0.221927	10156	0.00162466	12	rs139684967
22:24237074	0.314819	0.257756	0.22194	9468	0.00163709	22	rs182012324
6:142397005	0.222931	0.182529	0.221955	10183	0.00319159	6	rs41289827
15:55669169	-0.661223	0.541389	0.221955	10084	0.000545418	15	rs2289325
4:4322670	0.0551513	0.0451562	0.221956	10189	0.0577093	4	rs34293093
11:64815816	-0.750076	0.614144	0.221959	10188	0.000539851	11	rs145487817
13:114175038	-0.0395551	0.0323872	0.221965	9493	0.131781	13	rs7319493
12:85438499	0.0296785	0.024301	0.221977	9942	0.266647	12	rs3765044
5:70308554	0.1779	0.145671	0.221994	10174	0.00457047	5	rs115486998
20:43727833	-0.766687	0.627802	0.222001	10191	0.000441566	20	rs73910116
12:306549	-0.591542	0.484407	0.222022	10152	0.000689519	12	rs61907109
17:79953894	-0.541095	0.443097	0.222024	10161	0.000787324	17	rs139064158
15:85403097	0.424899	0.347948	0.222027	10156	0.000886176	15	rs144613098
6:31860622	-0.452219	0.370324	0.222032	9743	0.000975059	6	rs145404362
22:46318934	-0.0725812	0.0594376	0.222035	10128	0.0343602	22	rs61731169
2:32530639	-0.363303	0.297519	0.222044	10165	0.00162322	2	rs145264226
9:37780831	-0.0457833	0.0374932	0.222045	10153	0.0904659	9	rs3208406
7:149473593	0.370551	0.303459	0.222051	10173	0.000884695	7	rs201271023
4:13545610	-0.328895	0.269356	0.22207	9882	0.00192269	4	rs10032202
2:17952501	0.328791	0.269274	0.222076	10168	0.00127852	2	rs141482726
12:112616836	0.310787	0.254536	0.222087	10183	0.00132574	12	rs201775230
17:71192873	-0.026618	0.0218006	0.222096	9284	0.473287	17	rs11544800
1:94930345	-0.0262286	0.0214821	0.222104	10159	0.475539	1	rs16946
12:110777078	0.521488	0.427121	0.22211	10190	0.000441609	12	rs112499287
19:49497189	0.407805	0.33401	0.222111	10122	0.00093855	19	rs200768670
4:39329345	-0.666681	0.546049	0.222117	10162	0.000541232	4	rs143209593
1:86529390	-0.0390276	0.0319659	0.222119	9883	0.132551	1	rs12742014
17:79517482	0.267468	0.219073	0.222121	10177	0.00206348	17	rs149199568
8:134271469	0.396545	0.324819	0.222154	10170	0.00093412	8	rs2233328
1:11983206	-0.0265984	0.0217874	0.222155	9615	0.440926	1	rs3795408
19:49445794	0.137778	0.112861	0.222168	10188	0.00863761	19	rs144807999
11:5537266	-0.276717	0.226681	0.222186	10183	0.00265148	11	rs150539325
11:89880604	0.0702927	0.0575823	0.222187	10176	0.0355248	11	rs11018879
1:23857189	-0.259061	0.212218	0.222187	10187	0.00289585	1	rs35749763
5:102503017	-0.192892	0.158019	0.222204	9771	0.00501484	5	rs35071493
19:37428070	0.50405	0.412927	0.222209	10186	0.000539957	19	rs199542834
19:22157138	-0.597014	0.489087	0.222211	10170	0.000589971	19	rs200131905
22:46652516	-0.253269	0.207492	0.222229	10165	0.00304968	22	rs145208153
19:21990602	0.354291	0.290259	0.222237	10150	0.00113301	19	rs147917533
5:79026434	0.162085	0.132792	0.222238	10187	0.00613527	5	rs35928567
1:152275688	0.291552	0.238864	0.222245	10191	0.00176626	1	rs141128022
10:92631775	0.283959	0.232647	0.222253	10191	0.00201158	10	rs41286916
4:755072	-0.184122	0.15085	0.222254	9875	0.00526582	4	rs35251658
13:111160424	-0.297615	0.243836	0.222254	10191	0.00225689	13	rs201956616
9:126144746	-0.493692	0.404499	0.222274	9587	0.000834463	9	rs2491348
10:50679081	0.422633	0.346278	0.222275	10190	0.000785083	10	rs2274097
1:226421157	-0.162745	0.133344	0.222281	10186	0.00697035	1	rs138510303
12:40114781	-0.128011	0.104886	0.222286	10189	0.0112867	12	rs138966349
14:88414211	-0.0265642	0.0217664	0.222304	10073	0.399682	14	rs398076
11:1619423	0.400154	0.327888	0.222315	9186	0.00119747	11	rs538571214
15:85403105	-0.0878275	0.0719705	0.222341	10070	0.0240814	15	rs34775428
9:21854740	0.0438223	0.0359117	0.222359	10179	0.0939189	9	rs10965163
17:910546	-1.02413	0.839273	0.222369	10191	0.000147189	17	rs34760946
1:237016297	0.343449	0.281458	0.22237	10188	0.00132509	1	rs61736440
17:63537565	0.416748	0.341527	0.222371	10190	0.000785083	17	rs367595502
7:80302093	-0.591006	0.484338	0.222376	10172	0.000688164	7	rs146027667
9:131398647	0.244015	0.199973	0.222376	10166	0.00231163	9	rs148543026
3:126737268	-0.0284636	0.0233267	0.222384	10142	0.30916	3	rs4679323
22:37962646	-0.111364	0.0912664	0.222385	8457	0.0169091	22	rs139353065
1:43904404	-0.163757	0.134206	0.222392	10159	0.00698888	1	rs112461557
17:6703384	-0.450831	0.369488	0.222408	9223	0.00113846	17	rs142563968
17:11787008	0.231799	0.189979	0.222415	10191	0.0030419	17	rs149029050
1:223285918	-0.75506	0.618835	0.222415	10191	0.000490629	1	rs147636573
19:14736326	0.120172	0.0984925	0.222422	10185	0.0111438	19	rs117374816
10:106074532	0.398437	0.326564	0.222432	10168	0.00088513	10	rs141019864
19:41811730	-0.156343	0.128141	0.222432	8686	0.00926779	19	rs12745
9:136029138	-0.0571721	0.0468593	0.222435	9743	0.0581443	9	rs35902535
2:98354479	-0.7469	0.612188	0.222446	10190	0.000539745	2	rs150950017
17:7386279	0.0300496	0.0246303	0.222453	9953	0.258816	17	rs7219992
3:124181454	0.0574274	0.0470707	0.222456	10114	0.0545778	3	rs2289839
15:70959871	-0.540113	0.442708	0.222457	10149	0.000837521	15	rs150879212
2:234652482	0.0545601	0.0447224	0.222476	10181	0.0602102	2	rs62191918
15:52543615	-0.110438	0.0905283	0.222492	10184	0.0146308	15	rs72734946
2:69597209	0.0856231	0.0701871	0.222493	10188	0.0227719	2	rs2230300
1:103355059	0.190864	0.156456	0.222496	10191	0.00461191	1	rs55821405
3:46944109	-0.295271	0.242043	0.222499	10180	0.00196464	3	rs142921504
21:34926043	-0.0452297	0.0370763	0.222499	10161	0.092609	21	rs61743204
10:115372156	0.0697791	0.0572003	0.2225	10181	0.0347707	10	rs1539587
6:43267663	0.429101	0.351756	0.222509	10191	0.000834069	6	rs80308492
18:34261475	0.436535	0.357873	0.222539	10191	0.000735943	18	rs141148037
17:39623496	0.486171	0.398576	0.222552	10183	0.000589217	17	rs115680799
7:128614990	-0.0630879	0.0517214	0.222555	10188	0.0460836	7	rs2293493
12:11461820	0.346551	0.284134	0.222589	9609	0.0013529	12	rs202115722
21:31802759	0.177247	0.145324	0.222592	10190	0.00520118	21	rs149298552
1:162381813	0.456446	0.374239	0.222593	10156	0.000590784	1	rs201403301
2:86315741	-0.0367668	0.0301451	0.222594	10087	0.149797	2	rs2288120
19:41931659	0.302254	0.247821	0.222599	9888	0.00131473	19	rs144266808
6:129670476	0.132158	0.108359	0.222602	10186	0.00898292	6	rs35089085
5:147261610	-0.254359	0.208563	0.222624	10179	0.00289812	5	rs34212847
17:34171827	0.0378493	0.031035	0.222629	10065	0.132936	17	rs4251786
3:32995652	0.293376	0.240558	0.22263	10190	0.00186457	3	rs147951720
17:61957946	0.240782	0.197433	0.222631	10191	0.00260033	17	rs150668018
18:12658595	0.213773	0.175287	0.222632	10181	0.00348689	18	rs146335075
22:50436488	0.152537	0.125079	0.222642	9976	0.00621492	22	rs142430606
2:171073887	0.0261224	0.0214203	0.222647	10141	0.448181	2	rs2161916
4:265364	-0.540262	0.443025	0.222661	10144	0.000788644	4	rs369273736
1:110038311	-0.424336	0.347966	0.222664	10061	0.00119272	1	rs202045101
20:9404475	-0.51126	0.419247	0.222664	10190	0.000834151	20	rs16995899
6:109197379	-0.0949696	0.077878	0.222667	10191	0.0197723	6	rs9386758
14:76330181	-0.0497872	0.0408271	0.222669	9822	0.0755447	14	rs3742764
12:6787622	-0.0479193	0.0392959	0.222674	9651	0.0828412	12	rs7964510
3:148781246	0.129861	0.106496	0.222692	10186	0.00971922	3	rs61755303
21:43413219	-0.339834	0.27869	0.222692	10191	0.00181533	21	rs149159484
19:7605566	-0.0455413	0.0373473	0.222693	10133	0.0912366	19	rs591040
2:108910793	-0.21981	0.180263	0.222699	10187	0.00373024	2	rs149311077
19:56388527	-0.0863348	0.0708024	0.222701	9981	0.0234946	19	rs117456828
22:50943766	0.449431	0.368592	0.222724	10187	0.000539904	22	rs9628196
19:40580426	-0.157557	0.129218	0.222726	10149	0.00724209	19	rs399405
3:47041618	0.394958	0.323923	0.222732	10164	0.000934671	3	rs369906164
19:50760716	0.0259339	0.0212697	0.222735	10135	0.446522	19	rs378811
18:28972253	0.517019	0.424035	0.222737	10187	0.000588986	18	rs140750904
11:55595081	-0.037572	0.0308151	0.222741	10181	0.142913	11	rs7102394
14:51721055	-0.336559	0.276034	0.222744	10148	0.00187229	14	rs180956502
12:107372251	-0.344206	0.282319	0.222766	10190	0.00161923	12	rs35548605
14:100331876	0.0277461	0.0227575	0.222766	10151	0.32184	14	rs11160553
19:7166388	0.0328886	0.0269755	0.222767	10067	0.194994	19	rs2229429
4:3769925	-0.26912	0.220737	0.222772	9967	0.00270894	4	rs182501883
19:36139797	0.305378	0.250477	0.222773	10183	0.00152214	19	rs200541140
11:87013438	0.0281528	0.0230915	0.222773	10176	0.306849	11	rs2276102
17:79172049	0.242379	0.198805	0.222776	10190	0.00269872	17	rs143015202
4:173942622	-0.409142	0.335589	0.222777	10168	0.00118017	4	rs199873501
1:206650186	-0.385015	0.3158	0.222778	10160	0.00152559	1	rs189899329
16:84213434	0.0270059	0.022151	0.222779	9552	0.397194	16	rs2230129
3:3216933	-0.211723	0.173666	0.222793	10179	0.00417526	3	rs78564552
20:18507010	-0.203153	0.166639	0.222797	10191	0.00441566	20	rs184484121
13:42701717	0.0272203	0.0223282	0.222807	9971	0.348711	13	rs605371
19:1052005	0.0264247	0.0216757	0.222809	10006	0.425994	19	rs3764652
5:147498551	0.22187	0.181997	0.222813	10171	0.0031462	5	rs181639116
1:18807938	-0.0368038	0.03019	0.222817	10078	0.145813	1	rs2992754
10:5772536	-0.274515	0.225187	0.222823	10190	0.00250245	10	rs200307167
17:40280291	-0.035839	0.0294002	0.222842	9789	0.159465	17	rs2230326
1:232941105	-0.407905	0.334625	0.222848	10191	0.00137376	1	rs200167922
21:38081500	-0.337292	0.276708	0.222865	10161	0.00182069	21	rs146997732
2:171700598	-0.541581	0.444304	0.222867	10188	0.000785238	2	rs45566933
14:73732193	-0.522313	0.428506	0.222876	10170	0.000737463	14	rs148742425
19:11658639	-0.746183	0.612169	0.222876	10125	0.00054321	19	rs144115537
1:39853740	-0.539583	0.442677	0.222879	10191	0.000834069	1	rs144367111
4:57829669	-0.262733	0.21555	0.222883	10191	0.00279658	4	rs61747375
12:123480009	-0.431338	0.353877	0.222885	10177	0.000933477	12	rs55813219
10:33474644	-0.0687169	0.0563768	0.222887	10187	0.0385786	10	rs61760432
9:38596059	0.134883	0.110662	0.222891	10183	0.00898556	9	rs192086168
1:46827456	-0.0385817	0.0316548	0.222911	10170	0.131809	1	rs9865
22:26906092	-0.751217	0.616384	0.22294	10191	0.000490629	22	rs141979927
2:137814804	-0.047477	0.0389563	0.222948	9068	0.0923026	2	rs6727323
4:38776712	-0.47315	0.388238	0.222954	10149	0.000936053	4	rs11466650
11:1651140	-0.0447245	0.0366999	0.222975	9941	0.0952117	11	rs143524208
1:6635259	0.231295	0.189795	0.222976	9874	0.00283573	1	rs41307749
2:61647901	-0.0269664	0.0221281	0.222977	10148	0.377661	2	rs778155
2:190313564	-0.506151	0.415339	0.222979	10189	0.00078516	2	rs551878161
19:19369435	-0.0317901	0.0260871	0.22299	9942	0.222641	19	rs2074295
4:3231661	-0.0518343	0.0425358	0.222995	10173	0.0692519	4	rs2276881
6:144262819	-0.0951987	0.0781235	0.223009	10178	0.019945	6	rs72546304
7:47874579	-0.751487	0.616709	0.223017	10191	0.000490629	7	rs79131011
3:129238426	0.435124	0.357089	0.223022	10063	0.000745305	3	rs200606803
9:71851040	-0.317576	0.260636	0.223048	10188	0.00206125	9	rs149911553
19:8005990	0.184341	0.151291	0.223051	10166	0.00481999	19	rs145509783
2:71740958	-0.067517	0.0554129	0.223059	10189	0.0404848	2	rs35392229
3:138183327	0.338231	0.277596	0.223061	10191	0.00142282	3	rs143183371
11:27363005	0.470306	0.385997	0.223064	10175	0.000687961	11	rs140981229
11:71726655	-0.658457	0.540428	0.223072	9643	0.000570362	11	rs143872566
2:32475685	0.380721	0.312489	0.223092	10184	0.00103103	2	rs377140938
7:103202257	-0.682669	0.560354	0.223117	10190	0.000490677	7	rs6967725
7:143043304	0.116785	0.0958609	0.223118	10033	0.0119107	7	rs78085922
19:6755007	0.029319	0.0240661	0.223121	9767	0.273472	19	rs2305806
18:6978321	-0.393894	0.323328	0.223129	10190	0.0013739	18	rs140764072
16:90106921	-0.544956	0.447328	0.223131	9647	0.000725614	16	rs201588451
2:228476253	0.0418428	0.034347	0.223134	10183	0.108711	2	rs2138402
9:98240378	0.44876	0.368378	0.223146	10189	0.000687015	9	rs142274954
7:117232481	-0.315652	0.259115	0.223152	9954	0.00190878	7	rs150157202
13:72063123	0.199395	0.163683	0.223155	10071	0.00382286	13	rs192675802
2:27353436	0.413849	0.339733	0.223163	10190	0.000785083	2	rs34178136
15:57839587	0.106577	0.0874909	0.223167	10178	0.0143447	15	rs16977594
5:83362312	0.179712	0.147529	0.22317	10186	0.00485961	5	rs138920492
1:22162121	-0.474537	0.389559	0.223171	10185	0.000932744	1	rs189103460
1:196965193	-0.140283	0.115162	0.223173	10184	0.00918107	1	rs139017763
18:7023207	-0.247539	0.203212	0.223173	10069	0.00332704	18	rs144738522
3:33059981	-0.104644	0.0859064	0.223179	10191	0.0169267	3	rs34421970
1:3417545	-0.18445	0.151427	0.223192	10187	0.00520271	1	rs41303857
7:22857633	-0.508372	0.417355	0.223194	10191	0.00107938	7	rs144665947
22:51041663	0.0493282	0.0404969	0.223196	9609	0.0753981	22	rs41282359
17:57262923	0.372751	0.306022	0.223204	10175	0.00103194	17	rs61754944
2:103335512	-0.0986411	0.0809843	0.223214	10191	0.0188402	2	rs33988363
1:95530528	-0.512064	0.420405	0.223214	10191	0.000686881	1	rs138996965
10:91359116	0.0780582	0.0640894	0.22324	10191	0.0278187	10	rs11592870
6:83848858	-0.231884	0.190389	0.223243	10105	0.00361207	6	rs79185992
15:68583382	-0.244654	0.200876	0.223248	10190	0.00338567	15	rs34021140
16:21208893	-0.427384	0.350929	0.223275	10189	0.0010796	16	rs34159042
19:2917947	0.523926	0.430201	0.223276	10191	0.000490629	19	rs142727006
15:65147116	-0.172032	0.141258	0.223279	10098	0.00618934	15	rs200372603
17:47394825	-0.337299	0.276963	0.22328	10188	0.00166863	17	rs181916483
6:160969693	0.265646	0.218127	0.223281	10189	0.00220826	6	rs143431368
2:135884166	0.128838	0.105793	0.223291	10188	0.0100118	2	rs116775947
9:104184079	-0.269933	0.221656	0.223299	10189	0.00269899	9	rs201867948
17:59560453	0.434146	0.3565	0.2233	10191	0.000686881	17	rs140662248
14:105349547	0.325933	0.267645	0.223307	10188	0.00132509	14	rs200725057
9:108363422	0.363096	0.298174	0.223326	10161	0.00113178	9	rs193922689
2:75929362	-0.500015	0.410613	0.223327	10170	0.00093412	2	rs149519143
5:135272512	-0.118695	0.0974744	0.223336	10184	0.0131088	5	rs141254114
1:155057837	-0.762921	0.626527	0.223338	10169	0.000442521	1	rs77832800
12:75687039	-0.0958748	0.0787355	0.223345	10135	0.0194376	12	rs117753158
22:23237664	0.53745	0.441374	0.223348	10191	0.000539692	22	rs372378544
6:7571692	-0.502103	0.412349	0.223352	10190	0.000883219	6	rs34239595
15:89864020	0.504765	0.414542	0.22336	9720	0.000565844	15	rs2307431
1:144879339	-0.082402	0.0676736	0.223362	8934	0.0310611	1	rs145959230
2:31562393	0.46196	0.379398	0.223372	10188	0.000588928	2	rs142329784
3:9074342	-0.20135	0.165366	0.223375	10183	0.00461554	3	rs76840093
16:67920049	0.0447903	0.0367874	0.223397	8701	0.104758	16	rs73594554
2:97526744	0.538236	0.442101	0.223433	10191	0.000490629	2	rs140107070
15:40648385	-0.281493	0.231215	0.223433	9297	0.0027966	15	rs190680696
8:30694577	0.322932	0.265257	0.22344	10191	0.00142282	8	rs150606321
14:75230278	0.372335	0.305837	0.223441	9890	0.00116279	14	rs201738923
2:177054769	0.0306343	0.0251632	0.223443	10175	0.242752	2	rs6710142
3:132337477	-0.114071	0.0936984	0.223443	10086	0.0139302	3	rs41272317
20:60895697	0.0321463	0.0264059	0.223455	9714	0.207021	20	rs2297587
11:75509317	-0.538974	0.442741	0.223469	10189	0.000883306	11	rs150303834
15:98509167	-0.183706	0.150907	0.223472	10191	0.00559317	15	rs146146673
15:43927582	0.42764	0.351297	0.223483	9782	0.000817829	15	rs147058893
6:27834699	0.483861	0.397486	0.223489	10191	0.000686881	6	rs201436001
12:133306710	0.0507626	0.041701	0.22349	10119	0.0696215	12	rs78905764
5:36671124	0.367207	0.30166	0.223494	10158	0.00108289	5	rs200867287
17:27009776	0.426898	0.350697	0.223497	10191	0.000735943	17	rs146677116
5:120021819	-0.603538	0.495822	0.22351	10179	0.000540328	5	rs1158194
14:65208026	0.0309686	0.0254418	0.223515	9955	0.227022	14	rs229650
16:68265890	-0.659059	0.541445	0.223519	10177	0.000589565	16	rs149234558
3:39229462	-0.662202	0.544027	0.223519	10184	0.000589159	3	rs199564986
1:248685253	-0.535869	0.440256	0.223538	10190	0.00063788	1	rs9727474
1:152280782	-0.0351973	0.0289178	0.223547	10169	0.172239	1	rs2184953
10:99222384	-0.543328	0.446403	0.223557	10185	0.000736377	10	rs145691255
3:97806742	0.103034	0.0846556	0.223566	10187	0.0158045	3	rs77322229
1:27056192	-0.213795	0.175664	0.223578	10191	0.00417035	1	rs61749356
15:48441554	-0.618878	0.508499	0.223579	10162	0.000442826	15	rs36075490
22:22049783	-0.0274972	0.0225932	0.223582	10087	0.336919	22	rs12484060
7:157202657	-0.587983	0.483131	0.223594	9323	0.0006972	7	rs368078459
1:169390957	0.0266133	0.0218675	0.223595	10175	0.371106	1	rs35107735
17:2595699	0.436936	0.359028	0.223606	8341	0.000839228	17	rs372503652
11:12241818	-0.477332	0.392227	0.223612	10182	0.000834807	11	rs144642828
19:40224986	0.0280271	0.0230312	0.223634	9974	0.332464	19	rs384138
20:36845738	-0.0279539	0.0229715	0.223644	10132	0.323332	20	rs760998
2:216965046	-0.304898	0.250559	0.223652	10191	0.00201158	2	rs61732364
9:113457799	0.0354814	0.0291589	0.223669	10182	0.163769	9	rs35176182
2:216213956	0.505193	0.415174	0.223672	10189	0.00058887	2	rs199572387
17:13980350	0.0258654	0.0212573	0.223689	10157	0.490056	17	rs2072279
16:16255424	-0.100691	0.0827531	0.223696	10154	0.0176778	16	rs41278172
17:39465094	-0.0339221	0.0278803	0.223717	10189	0.180832	17	rs12453338
2:179569436	0.0868982	0.071421	0.223717	10082	0.0219698	2	rs2742343
6:110714025	0.506762	0.416506	0.223719	9541	0.000524054	6	rs147941608
22:42095658	-0.0864692	0.0710719	0.22374	10116	0.0238731	22	rs147348682
16:3779115	0.169145	0.139033	0.223764	9500	0.00621053	16	rs112906840
5:140563158	-0.147431	0.121185	0.223764	10190	0.00863592	5	rs61742261
7:73971995	0.234341	0.192625	0.223768	10173	0.00280153	7	rs149209759
1:159275976	0.442174	0.363467	0.223777	10191	0.000834069	1	rs145443280
4:185655192	-0.0481133	0.0395492	0.223778	9925	0.0805038	4	rs876839
3:187447032	-0.0274845	0.0225928	0.223789	10108	0.338197	3	rs1056932
15:91453860	-0.106863	0.0878447	0.223795	10148	0.0159637	15	rs139860103
19:49894179	-0.604246	0.496713	0.223798	10189	0.000637943	19	rs116320345
1:148004733	-0.170979	0.140554	0.223805	9681	0.00609441	1	rs78149412
16:72991715	0.0384262	0.0315887	0.223811	9198	0.13753	16	rs4788682
15:76726530	-0.597675	0.491334	0.22382	10191	0.000686881	15	rs35382573
16:67911517	0.0347557	0.028572	0.223823	10077	0.167262	16	rs8060686
18:50683873	0.183702	0.151022	0.223836	9891	0.00470124	18	rs141813053
10:14478618	0.0572101	0.0470331	0.223841	10180	0.0543222	10	rs11259096
1:237730059	-0.140892	0.115831	0.22385	10179	0.00957854	1	rs72549415
17:63156654	0.252304	0.207428	0.223854	10191	0.00269846	17	rs200798153
17:63156655	0.252304	0.207428	0.223854	10191	0.00269846	17	rs201997888
2:242648673	-0.750957	0.61739	0.223854	10191	0.000490629	2	rs148805882
19:11508177	-0.0438504	0.0360511	0.223856	10099	0.0986236	19	rs2291516
3:63600905	-0.547091	0.449787	0.223858	10184	0.000687353	3	rs150251873
21:43810084	0.0509259	0.0418684	0.223858	10191	0.0677559	21	rs928302
17:66972055	-0.100835	0.0829032	0.223872	10184	0.0180185	17	rs72851722
8:87588198	0.0455871	0.0374815	0.223887	10180	0.0892436	8	rs3735972
4:1374774	0.0280275	0.0230446	0.223898	9843	0.320431	4	rs28522910
1:89420907	-0.657387	0.540539	0.22392	10049	0.000597074	1	rs149546056
17:27028481	-0.3813	0.31353	0.223928	10111	0.00143408	17	rs141402115
2:105915128	0.0399901	0.0328828	0.223931	9756	0.118235	2	rs12476720
12:1937340	-0.597377	0.491208	0.223933	10051	0.000547209	12	rs186004852
6:29395057	0.170154	0.139916	0.223939	10188	0.00623282	6	NA
3:38764998	-0.0299993	0.0246693	0.223962	9978	0.261425	3	rs12632942
2:238999883	0.0306389	0.0251953	0.223965	10187	0.230244	2	rs1128552
9:139642896	-0.189256	0.155631	0.223965	10191	0.0051516	9	rs4880139
6:46851366	0.452334	0.371976	0.223973	10190	0.000736016	6	rs150959951
19:17746868	-0.595164	0.489433	0.223975	10191	0.000588755	19	rs368571508
16:70693580	-0.190881	0.156973	0.223979	10179	0.00540328	16	rs138898622
20:33763985	0.295655	0.243135	0.22398	10186	0.00171804	20	rs146420040
17:295729	-0.272287	0.22392	0.223984	10191	0.00289471	17	rs185363014
18:64176386	-0.175483	0.144317	0.224002	10186	0.00613587	18	rs150353589
9:35561212	-0.648722	0.533509	0.224002	10191	0.000637818	9	rs200295038
11:113670072	0.298199	0.245243	0.224012	10190	0.0016683	11	rs141315096
6:160227051	-0.766328	0.630246	0.224016	10178	0.00044213	6	rs55637742
10:5541230	-0.0289857	0.0238391	0.224027	9966	0.285671	10	rs11546426
14:77245286	0.0447562	0.0368095	0.224027	9732	0.0946363	14	rs2242621
20:53260024	-0.666335	0.548027	0.22403	9189	0.000544129	20	rs143491762
17:39340812	0.0584787	0.0480958	0.22403	8562	0.056704	17	rs483929
6:119669877	-0.0714315	0.0587492	0.224033	9811	0.0352156	6	rs3734385
3:49739276	-0.47197	0.388177	0.224037	10191	0.00107938	3	rs140587538
2:159028664	-0.0702796	0.0578036	0.224048	10148	0.03784	2	rs17805784
2:85806979	0.359319	0.295535	0.224051	10191	0.00112845	2	rs181757413
8:144941205	-0.538435	0.4429	0.224098	10111	0.000840669	8	rs201587092
14:33069942	0.130384	0.107252	0.224106	10187	0.00981643	14	rs34572259
5:14316642	-0.0732738	0.0602759	0.224122	10145	0.0346476	5	rs55920001
1:101339787	0.524572	0.431532	0.224136	10186	0.00049087	1	rs147366080
8:144991176	0.0262192	0.0215689	0.224137	9885	0.441173	8	rs6558405
5:145878222	0.453078	0.372722	0.22414	10181	0.000687555	5	rs150415220
13:31221106	0.0685174	0.0563659	0.224144	10188	0.0364154	13	rs3742303
12:54911376	-0.12074	0.0993305	0.224159	9954	0.0128592	12	rs34286028
15:40594346	-0.428081	0.352175	0.224162	10040	0.00114542	15	rs150110779
12:53875019	-0.660512	0.543393	0.224163	10175	0.0004914	12	rs115635603
15:58476281	-0.066993	0.055115	0.22417	10191	0.0394956	15	rs1867380
6:142759346	-0.481306	0.395986	0.22419	9831	0.000813752	6	rs112638708
11:122805430	-0.535277	0.440396	0.224197	10191	0.000539692	11	rs34439413
3:114069607	-0.15828	0.130227	0.224207	10182	0.00756236	3	rs138924453
11:122805606	-0.535238	0.440391	0.224225	10188	0.000539851	11	rs33999612
9:32542363	-0.141574	0.116487	0.224231	10179	0.0092347	9	rs74328058
3:37368755	0.0267094	0.0219779	0.224258	10177	0.39437	3	rs62241896
3:52556890	-0.0261097	0.0214844	0.224258	10174	0.466532	3	rs4434138
4:102751029	-0.660555	0.54354	0.224258	10178	0.000393005	4	rs17031677
1:209797253	0.0868267	0.0714465	0.224264	10180	0.0222495	1	rs2229466
3:16268974	-0.0270377	0.0222484	0.224265	10158	0.373745	3	rs15767
20:1961298	0.143404	0.118003	0.22427	10189	0.0078516	20	rs77155664
12:7287956	0.0479652	0.0394702	0.224279	10187	0.0792677	12	rs34933247
4:169433333	-0.0279501	0.0230003	0.224288	10094	0.324202	4	rs7673220
1:214818945	0.0590442	0.0485879	0.224289	10188	0.0508932	1	rs3790647
9:2811505	0.0260079	0.0214025	0.224298	10107	0.496784	9	rs2270888
11:110035870	-0.59655	0.490932	0.224313	10131	0.000592242	11	rs201090173
3:32754711	-0.266769	0.219539	0.224315	10002	0.00259948	3	rs200222971
2:158182141	-0.324584	0.267118	0.224316	10185	0.00201276	2	rs201076820
5:149360630	-0.0842115	0.0693041	0.224328	10183	0.0252381	5	rs78676079
15:92459218	-0.234243	0.192779	0.224333	10142	0.0032045	15	rs147105195
2:27802866	0.343787	0.282936	0.22434	10191	0.0013247	2	rs201361743
10:88679200	-0.0944855	0.077762	0.224343	10191	0.0201649	10	rs35572415
3:66432760	-0.65637	0.540196	0.224344	10191	0.000588755	3	rs142523690
5:453876	-0.659135	0.542472	0.224344	10191	0.000539692	5	rs62001018
1:202568484	-0.0752083	0.061897	0.224345	9839	0.0314564	1	rs79312586
7:124386655	-0.134708	0.110872	0.22437	10173	0.00963334	7	rs149031046
15:90196008	0.0295072	0.0242861	0.224372	10114	0.258997	15	rs8179065
4:13606576	-0.0337743	0.0277986	0.224379	10151	0.18215	4	rs1971278
11:6461930	-0.284829	0.234439	0.22439	10191	0.0021097	11	rs113295804
6:129959629	-0.140295	0.115476	0.224392	10190	0.00907753	6	rs34022250
1:233313594	-0.0973073	0.0800947	0.224403	10184	0.0189022	1	rs41307684
1:157094714	0.196939	0.162104	0.224406	10179	0.00422438	1	rs62640944
8:20036702	-0.385283	0.317141	0.224418	10188	0.0015214	8	rs17215808
6:84140625	-0.287315	0.236502	0.224422	10177	0.00245652	6	rs150104904
11:375535	0.0591949	0.0487274	0.224436	9325	0.0535121	11	rs117222258
17:43922672	0.405581	0.333864	0.224439	10184	0.000883739	17	rs140064060
22:24921693	0.206821	0.17025	0.22444	10191	0.00363065	22	rs2232870
5:156589585	-0.0392198	0.032285	0.224442	10186	0.128461	5	rs31208
3:69299233	-0.0317913	0.0261709	0.224458	10094	0.218793	3	rs4361282
11:2417935	0.12703	0.104574	0.224467	10076	0.0101231	11	rs2229751
12:53647114	0.403759	0.3324	0.224489	10181	0.000834889	12	rs150771447
11:65123754	0.0745568	0.0613807	0.224495	9941	0.0313349	11	rs61978625
2:179634961	-0.0899936	0.0740897	0.224497	10177	0.0220104	2	rs33917087
14:64519455	0.0380568	0.0313316	0.224501	10162	0.139146	14	rs3829767
13:23907033	0.444496	0.365951	0.224506	10174	0.000737173	13	rs36061856
1:230930967	0.268769	0.221279	0.224512	10099	0.00227745	1	rs145939347
2:3691065	-0.441261	0.363293	0.224513	10191	0.000735943	2	rs34351135
1:185267193	0.430142	0.354142	0.224518	10153	0.000738698	1	rs201207673
7:122027130	0.199722	0.164437	0.224525	10177	0.00373391	7	rs76528953
12:49484933	0.117586	0.0968125	0.224529	10190	0.0117272	12	rs117527954
8:17867185	-0.108866	0.0896335	0.224532	10000	0.0149	8	rs34243861
17:79095085	-0.658519	0.542185	0.224532	10081	0.000347188	17	rs61738824
15:69682027	0.513189	0.422534	0.224538	10174	0.000540594	15	rs113739745
19:55145454	0.0407092	0.0335184	0.224544	10159	0.113889	19	rs1138736
2:175213645	-0.431137	0.35499	0.224554	10190	0.00107949	2	rs73975114
1:66713196	0.0978239	0.0805471	0.224559	9964	0.0175632	1	rs75398902
17:42636426	-0.360733	0.297024	0.22456	10054	0.00159141	17	rs141791958
7:79818277	-0.139162	0.114585	0.224563	10179	0.00928382	7	rs17153555
10:135371369	-0.542822	0.446968	0.224574	10187	0.000736232	10	rs141668584
19:55591088	-0.543505	0.447536	0.22458	10189	0.00078516	19	NA
18:43573675	0.245802	0.202404	0.224589	10190	0.00235525	18	rs192151940
6:33048539	0.0466538	0.0384168	0.224592	9990	0.0857357	6	NA
8:128428589	0.408793	0.33662	0.224593	10190	0.000883219	8	rs752192997
16:23200809	0.149454	0.12307	0.2246	10190	0.00726202	16	rs62639702
12:123801856	-0.11447	0.0942633	0.224609	10191	0.0137867	12	rs61751328
19:6670070	0.261702	0.215506	0.224609	10165	0.00236104	19	rs143389888
3:113376113	-0.384961	0.317014	0.22462	8758	0.00165563	3	rs62265537
20:60909006	0.393597	0.324128	0.224624	10191	0.000932195	20	rs151209097
8:24207399	-0.0799665	0.0658527	0.224624	10151	0.0286179	8	rs7829944
19:39663768	-0.101427	0.0835282	0.224637	9993	0.0175123	19	rs35655056
12:58159173	-0.325048	0.267688	0.22464	10187	0.00171788	12	rs8176344
14:21238437	-0.35091	0.288986	0.224641	10190	0.0016683	14	rs142330098
11:16837788	0.0369077	0.0303956	0.224654	9883	0.145502	11	rs217750
4:57356558	0.495899	0.408405	0.224659	10187	0.000588986	4	rs73818109
2:219508734	-0.188377	0.155143	0.224664	10189	0.00544705	2	rs185508464
22:40805569	0.0956561	0.0787803	0.224667	10185	0.0185567	22	rs74371979
19:44831989	-0.038682	0.0318583	0.224675	10188	0.132214	19	rs2609881
4:128608927	0.27055	0.222825	0.224679	10189	0.0019629	4	rs150681845
1:16535174	-0.424328	0.349478	0.224681	10188	0.00112878	1	rs146746432
6:52101844	-0.044669	0.0367896	0.224681	10187	0.094974	6	rs2397084
8:143381907	0.329942	0.271751	0.224696	8574	0.00169116	8	rs140122939
3:112713992	-0.223086	0.183743	0.224702	10108	0.0039078	3	rs148441248
2:238726827	0.456057	0.375631	0.224706	10170	0.000589971	2	rs199755747
1:86822231	0.0367559	0.0302744	0.224713	10080	0.143899	1	rs385437
16:80718946	-0.232548	0.191547	0.224726	10190	0.00343474	16	rs146891288
20:33523448	-0.246568	0.203095	0.224728	10185	0.00314188	20	rs184506175
1:48697751	-0.0336188	0.0276921	0.22474	10105	0.187432	1	rs61997212
12:132334468	0.474757	0.391064	0.224742	10191	0.000539692	12	rs371193240
1:179311323	-0.154929	0.127619	0.224748	10190	0.00809617	1	rs144255785
5:140737236	-0.655158	0.539674	0.224752	10079	0.000595297	5	rs373418210
19:15565226	0.206151	0.169813	0.224753	10188	0.00358265	19	rs12462462
8:67577966	-0.167941	0.138341	0.224762	10183	0.00643229	8	rs74901890
17:11584056	-0.663283	0.546423	0.2248	10189	0.000539798	17	rs141958775
16:89764679	-0.763347	0.628881	0.224818	8721	0.000458663	16	rs150968298
6:27368209	0.0794306	0.0654419	0.224841	10127	0.0265133	6	rs41269263
8:1719594	0.402092	0.331287	0.224851	10190	0.000981354	8	rs142269885
1:155162067	-0.0261932	0.021581	0.224858	10131	0.471671	1	rs4072037
3:45152112	0.392842	0.323673	0.224862	10191	0.000883132	3	rs144577185
13:52952306	-0.481551	0.396763	0.224863	10191	0.00103032	13	rs141140186
3:174814920	-0.0262868	0.0216589	0.224872	10179	0.443069	3	rs9836841
8:145583380	0.375276	0.309212	0.22488	10184	0.00112922	8	rs111588500
9:97082699	0.058904	0.0485346	0.224881	10191	0.0502895	9	rs10993163
17:4439366	-0.0707459	0.0582933	0.224893	9980	0.0349699	17	rs75075518
18:56936395	0.029264	0.0241141	0.224913	9353	0.275633	18	rs7226481
15:52635394	0.0625078	0.0515102	0.224937	10172	0.0444357	15	rs61731219
3:46399174	0.127737	0.105263	0.224937	10191	0.0102051	3	rs3918367
16:53528057	0.188524	0.155359	0.224949	10191	0.00417035	16	rs118126947
11:63978534	-0.118436	0.0976008	0.224949	10190	0.0128067	11	rs78810429
3:57438720	0.425596	0.350729	0.224954	10152	0.000837273	3	rs545012836
2:228113175	0.034703	0.0285988	0.22496	10160	0.164321	2	rs6436669
1:204408135	-0.236766	0.195125	0.224976	9991	0.0030027	1	rs41302123
1:89449218	0.118075	0.0973093	0.224977	10189	0.0116793	1	rs113402009
1:171154959	0.0499285	0.0411479	0.224981	10172	0.0724538	1	rs2020870
14:31782394	0.145592	0.119989	0.224985	10096	0.00757726	14	rs61754286
17:43922681	0.405109	0.333871	0.224988	10184	0.000883739	17	rs149810017
6:49705091	-0.545131	0.449271	0.224989	10190	0.000785083	6	rs151190811
22:21348914	0.0411366	0.0339033	0.224996	9803	0.108385	22	rs4822790
3:47049193	-0.10119	0.0833988	0.225004	10035	0.0176881	3	rs74418680
5:82649057	-0.536914	0.442515	0.225006	10172	0.000786473	5	rs141304949
20:47606084	-0.274917	0.226583	0.225008	10189	0.00269899	20	rs200945599
1:184671958	-0.42577	0.350915	0.22501	10100	0.00108911	1	rs114249880
16:23226071	-0.65911	0.543236	0.225014	10191	0.000539692	16	rs113234492
7:89906609	-0.0349848	0.0288347	0.225019	9509	0.171679	7	rs3761805
12:57431687	-0.584564	0.481802	0.22502	10186	0.000736305	12	rs140382875
22:39909600	0.235191	0.193846	0.22502	10190	0.0030422	22	rs138446352
5:5447607	-0.107116	0.088288	0.22503	10183	0.016449	5	rs4702269
8:87540872	0.0294803	0.0242987	0.225036	9921	0.265901	8	rs10956871
12:89917037	0.0400744	0.0330309	0.225038	10179	0.117497	12	rs2230282
7:97941579	-0.26367	0.217329	0.225041	9889	0.00273031	7	rs118011886
21:40981567	-0.508205	0.418887	0.225042	10156	0.000787712	21	rs377695089
1:234509972	-0.139907	0.115329	0.225089	10089	0.00921796	1	rs73099933
14:52478315	0.0262193	0.0216134	0.22509	10031	0.461769	14	rs1051069
2:179441932	0.159284	0.131308	0.22511	10158	0.00625123	2	rs55980498
21:31538384	0.383656	0.316277	0.225115	10191	0.000981258	21	rs146427219
2:90025275	-0.0405626	0.0334391	0.225118	10010	0.125824	2	rs28550408
2:209215586	-0.104377	0.0860475	0.225122	10190	0.0162905	2	rs994697
1:220331205	0.0430445	0.0354859	0.225128	10172	0.100275	1	rs2289189
7:21940720	0.532781	0.439227	0.225131	10191	0.000490629	7	rs200609513
1:201122947	0.0584072	0.0481518	0.225137	10189	0.0503975	1	rs1925361
8:100287362	-0.401374	0.330907	0.225149	10180	0.00137525	8	rs149531438
11:103907858	0.528655	0.435845	0.225152	10180	0.000540275	11	rs115094910
5:138732534	0.207699	0.171237	0.225154	10188	0.00363172	5	rs145994958
22:37465168	0.445821	0.367557	0.225157	9776	0.000716039	22	rs375189210
15:69728976	0.512495	0.422539	0.22517	10191	0.000539692	15	rs61750334
11:12316030	-0.139351	0.114893	0.22518	10191	0.00966539	11	rs139581842
22:50691870	0.268899	0.221706	0.225183	10186	0.00206165	22	rs138582408
2:1544617	0.0267846	0.022085	0.225207	10184	0.365328	2	rs12615819
7:91708935	-0.597303	0.4925	0.225208	10183	0.000589217	7	rs201977551
17:41926254	0.364568	0.300606	0.225214	10172	0.00113055	17	rs147596228
17:3343519	0.0332693	0.0274326	0.225221	10171	0.186609	17	rs17822627
20:43048416	0.540106	0.445356	0.225224	10178	0.000491256	20	rs145280017
3:49832638	0.332247	0.273974	0.225246	10156	0.00152619	3	rs199563174
19:7755159	0.0290438	0.0239502	0.225254	9753	0.282631	19	rs4996973
17:40001580	-0.140595	0.115938	0.225255	10190	0.00917566	17	rs61752339
13:53039442	-0.425902	0.35121	0.225256	10161	0.00113178	13	rs148820633
6:64288832	-0.134088	0.110574	0.225262	10043	0.00975804	6	rs11547434
1:86047909	0.0876315	0.0722643	0.225263	10187	0.0218906	1	rs9658586
16:633354	-0.0263864	0.0217593	0.225264	9946	0.40554	16	rs710925
3:142840139	0.515946	0.425477	0.225271	9879	0.000556737	3	rs142479140
8:87235210	0.266529	0.219798	0.225278	10041	0.00209143	8	rs138931035
20:1610931	-0.615403	0.50751	0.225286	9782	0.000613371	20	rs35062363
16:57717889	-0.329882	0.272055	0.2253	8922	0.00173728	16	rs73554921
9:77275609	0.478058	0.394287	0.225335	10191	0.000539692	9	rs138739090
1:51913766	0.180464	0.148847	0.225353	10184	0.00481147	1	rs116386363
19:12769110	-0.425282	0.350774	0.225356	10191	0.00127564	19	rs112829030
19:37975400	-0.654184	0.539589	0.225369	10188	0.000441696	19	rs78317808
2:219251437	0.32441	0.267586	0.225374	10162	0.00137768	2	rs141932707
15:75305058	-0.419948	0.346389	0.225375	10190	0.000785083	15	rs60910940
1:151735493	-0.221318	0.182562	0.225401	10187	0.00368116	1	rs146246134
1:46032365	0.244524	0.201707	0.225408	10164	0.00265643	1	rs181804004
14:52907353	-0.026192	0.0216058	0.225409	10080	0.41131	14	rs1952254
10:860970	-0.223999	0.184778	0.225414	9489	0.00395194	10	rs61731095
8:87242140	-0.357218	0.294675	0.225418	10186	0.00157078	8	rs149039785
3:186257369	-0.49946	0.412012	0.225418	10191	0.000834069	3	rs147971015
8:110131553	-0.360016	0.296983	0.225418	10023	0.00154644	8	rs147019235
7:92163855	-0.0671679	0.0554081	0.225421	10176	0.04034	7	rs79531673
4:184585165	0.107852	0.0889703	0.225426	10187	0.0142338	4	rs141909783
5:135276814	-0.0297858	0.0245712	0.225427	10100	0.257822	5	rs2066913
17:48252804	-0.0652669	0.0538434	0.22545	10179	0.042293	17	rs2696288
17:3324720	0.114059	0.0940978	0.225463	9981	0.0130247	17	rs12939997
1:151105831	0.151623	0.125088	0.225464	9920	0.00700605	1	rs146921438
19:12089241	-0.286666	0.236502	0.225472	10189	0.00240455	19	rs182487066
4:38777059	0.0709585	0.0585418	0.225475	10189	0.0340563	4	rs10856837
1:198505830	0.0789918	0.0651698	0.225477	10135	0.0265417	1	rs3736930
16:89576913	-0.593282	0.489487	0.225494	10169	0.000590029	16	rs148315471
17:10411253	-0.178478	0.147254	0.225498	10187	0.00559537	17	rs150346984
9:140374756	0.05009	0.0413278	0.225506	10139	0.0710622	9	rs75480970
7:6071028	-0.207565	0.171256	0.225506	10183	0.00432093	7	rs190465246
12:54756528	0.400101	0.330121	0.225519	10191	0.000883132	12	rs77759698
8:68204202	-0.154342	0.127348	0.225523	10188	0.0073616	8	rs61753695
13:101184669	0.363468	0.2999	0.225526	10164	0.00113144	13	rs531363768
20:37263408	0.712536	0.58793	0.225535	9015	0.000277316	20	rs78673969
1:204399144	0.391292	0.32287	0.225543	9410	0.00100956	1	rs140065111
10:100148157	-0.260108	0.214628	0.22555	10165	0.00280374	10	rs140685973
7:100065527	-0.107001	0.0882931	0.225559	10174	0.0159229	7	rs142961093
9:130656953	0.130497	0.107682	0.22556	10008	0.00939249	9	rs61740973
14:20850212	0.504324	0.416153	0.225561	10121	0.000543425	14	rs2228030
4:187158034	0.0259471	0.0214108	0.225562	10177	0.496413	4	rs3733402
12:101336201	-0.0602029	0.049679	0.225574	10185	0.0494845	12	rs34162417
1:230379092	0.338273	0.279141	0.225575	9344	0.00139127	1	rs142046356
11:88029365	-0.127785	0.10545	0.225586	10189	0.0109432	11	rs2230081
11:488609	-0.07926	0.0654085	0.225601	10187	0.0286149	11	rs11539814
10:94822756	-0.158268	0.13061	0.225604	8723	0.00836868	10	rs58993699
19:33424399	-0.257709	0.212679	0.225616	10189	0.00269899	19	rs142764139
2:187693393	-0.592749	0.489185	0.225624	10157	0.000639953	2	rs142085122
10:24832858	-0.207041	0.170868	0.225627	10183	0.00422272	10	rs140162930
1:35454115	-0.396034	0.326842	0.225628	10190	0.00142296	1	rs61745582
12:58009466	-0.647763	0.534593	0.22563	10184	0.000687353	12	rs142280351
3:20189472	-0.270321	0.223094	0.225631	10190	0.00274779	3	rs148960024
10:115668149	0.446542	0.368529	0.225632	10188	0.000687083	10	rs113108393
12:98926985	-0.322366	0.266048	0.225632	10167	0.00196715	12	rs35969221
5:75581068	0.165056	0.136223	0.225641	10179	0.00579625	5	rs149463986
14:24534916	-0.0561932	0.0463779	0.225651	10089	0.0592725	14	rs79328356
5:135388663	-0.0294128	0.0242753	0.225652	10177	0.268498	5	rs1054124
2:11053934	0.449193	0.370733	0.225653	8443	0.000829089	2	rs149685660
1:36499843	-0.533252	0.440113	0.225656	10180	0.000933202	1	rs143959736
14:20711681	0.314199	0.259331	0.225675	10175	0.00142506	14	rs114526370
5:73207339	-0.22533	0.185987	0.225689	10185	0.00368189	5	rs149607856
1:100949904	0.275646	0.227527	0.225708	10160	0.00206693	1	rs28364897
17:2911326	-0.313081	0.258433	0.225719	10190	0.00157017	17	rs34324277
20:49507972	-0.586857	0.484431	0.225729	8792	0.000739308	20	rs142247083
6:31079578	0.0493423	0.0407309	0.225735	10142	0.0737527	6	NA
5:127744469	-0.134848	0.111316	0.225741	10191	0.0100088	5	rs28763954
4:123664256	0.0957355	0.0790289	0.225743	10186	0.0184076	4	rs17006092
16:1538464	-0.0315209	0.0260215	0.225764	9268	0.230578	16	rs2745103
3:46399798	-0.0281112	0.0232068	0.225766	10175	0.311057	3	rs1799865
1:156756606	-0.356238	0.294087	0.225767	10191	0.00157001	1	rs145902229
3:9969996	-0.661365	0.545995	0.22578	9868	0.000557357	3	rs139588638
19:44169465	-0.0941758	0.0777481	0.225783	10109	0.0198338	19	rs4251832
6:43023339	-0.469595	0.387696	0.225802	9711	0.00113274	6	rs138496631
7:82580313	-0.356683	0.294478	0.225803	10162	0.0016237	7	rs200530952
21:46899842	0.0525833	0.0434138	0.225814	10066	0.0623882	21	rs1131100
3:72495777	-0.681544	0.562706	0.225823	10186	0.000343609	3	rs13066407
19:33131295	-0.26973	0.222699	0.225824	10191	0.00260033	19	rs140417100
14:94935659	0.241804	0.199647	0.225835	10191	0.00274752	14	rs36071443
6:43006408	-0.130443	0.107705	0.22585	10123	0.0104218	6	rs41274912
6:117083172	-0.103649	0.0855855	0.225873	10162	0.0165322	6	rs41306045
9:95178995	-0.598841	0.49448	0.225876	10190	0.000539745	9	rs145256194
1:229667384	-0.65356	0.539672	0.225883	10190	0.000588813	1	rs57503359
19:58132534	0.157296	0.129887	0.225884	10191	0.00667255	19	rs34357677
8:17503612	0.066792	0.0551537	0.22589	10165	0.0393015	8	rs61733704
3:135721849	0.229805	0.189775	0.225922	10186	0.00289613	3	rs115431753
12:33560059	0.0889278	0.0734382	0.225926	10185	0.0213549	12	rs35513108
16:87678384	0.367294	0.303328	0.225941	10041	0.0011453	16	rs142274475
16:19693539	-0.167029	0.137941	0.225944	10107	0.00608489	16	rs112984771
19:46002583	-0.149335	0.12333	0.225953	9787	0.00786758	19	rs143040880
22:38477226	0.167378	0.138233	0.225959	10136	0.00532755	22	rs147198655
22:37602780	0.492708	0.406921	0.225964	9554	0.000680343	22	rs143269835
15:75801281	0.453559	0.374615	0.225998	10191	0.000735943	15	rs201985023
16:5078125	0.355289	0.29346	0.226015	10184	0.00108013	16	rs139526942
6:159692405	-0.0642031	0.0530324	0.226034	10190	0.0443572	6	rs3814448
16:30735348	-0.142258	0.11751	0.226047	9560	0.00988494	16	rs117804715
2:152402516	0.157931	0.130458	0.226055	9604	0.00676801	2	rs199791504
13:108881859	-0.511785	0.42276	0.226056	10170	0.000786627	13	rs139350774
2:236715883	-0.65423	0.54044	0.226068	9987	0.000550716	2	rs202230563
15:52611351	0.172991	0.142903	0.22607	10190	0.00515211	15	rs143298463
20:40162062	-0.111658	0.0922385	0.226072	10187	0.0148228	20	rs61753666
5:173317206	-0.503535	0.415967	0.22608	10191	0.000883132	5	rs149568017
5:64956557	-0.138402	0.114334	0.226083	10088	0.00961539	5	rs34925196
12:69050235	0.112278	0.0927535	0.226088	10190	0.0133955	12	rs141697489
3:1363500	-0.449394	0.371256	0.226099	10161	0.000984155	3	rs149799168
11:17158120	-0.127922	0.10568	0.226101	10167	0.010721	11	rs61733866
16:2035999	0.0486592	0.0402017	0.226135	9378	0.0781083	16	rs1802834
19:43679421	-0.339271	0.280307	0.226142	10185	0.00176731	19	rs150587441
1:31351510	0.310448	0.256501	0.226158	10191	0.00161908	1	rs113276656
12:31256546	-0.0261205	0.0215825	0.226179	10050	0.443582	12	rs1046457
5:139740007	0.118864	0.0982142	0.226181	10181	0.0111973	5	rs76682386
9:96030919	-0.503149	0.415753	0.226198	10190	0.000785083	9	rs56072286
12:110565250	0.250612	0.207082	0.226198	10187	0.00240503	12	rs151311859
1:183617094	-0.0803261	0.066374	0.226201	10188	0.0275324	1	rs10911391
21:45175839	0.354473	0.292905	0.226203	10129	0.00108599	21	rs146321963
7:81601108	-0.19856	0.164073	0.226204	10172	0.00466968	7	rs78086631
3:182591633	-0.665427	0.549864	0.226215	10184	0.000540063	3	rs150654383
22:37603654	-0.246312	0.203539	0.226223	9875	0.00329114	22	rs149653272
3:184070223	-0.374507	0.309474	0.226225	10188	0.00137417	3	rs114350071
3:78710289	-0.739204	0.610876	0.226251	10190	0.000343474	3	rs35446711
8:41559126	0.171427	0.141667	0.226253	10186	0.00549774	8	rs147130318
10:118363642	-0.0289648	0.0239367	0.226255	10090	0.281417	10	rs3010501
15:91161164	-0.474186	0.391879	0.226267	10191	0.00107938	15	rs77748519
9:138379894	0.426345	0.352348	0.226274	9838	0.000863997	9	rs140932687
14:104506649	-0.589297	0.487019	0.226276	10186	0.000638131	14	rs2273841
5:192467	-0.16565	0.136903	0.226287	10072	0.00690032	5	rs78454293
3:196674307	-0.0522979	0.0432224	0.22629	8884	0.0742346	3	rs17855662
2:98274905	-0.468357	0.387088	0.226298	10186	0.00098174	2	rs141360477
7:151106066	-0.0294173	0.0243129	0.2263	10171	0.263888	7	rs12533730
7:29035428	0.176269	0.145687	0.226311	10175	0.00476659	7	rs147771477
17:57109286	-0.303212	0.250607	0.226314	10191	0.00215877	17	rs112762655
21:42866297	0.129474	0.107012	0.226317	10164	0.00998623	21	rs61735793
7:1784529	-0.371461	0.307018	0.226317	10147	0.00137972	7	rs202117598
17:18220268	-0.118281	0.0977613	0.226318	10191	0.0130998	17	rs79875842
1:200378442	-0.405036	0.334782	0.226337	10155	0.00118168	1	rs138253604
2:141707868	0.0384507	0.0317814	0.226337	10068	0.128526	2	rs6748626
1:78097795	0.286727	0.236998	0.226345	10187	0.0019142	1	rs142300734
3:183959273	-0.584259	0.482933	0.22635	9845	0.000761808	3	rs761570849
16:88499426	-0.336203	0.277908	0.226369	10191	0.00181533	16	rs199932922
16:89349290	-0.285921	0.236352	0.226384	10067	0.00243369	16	rs150015583
1:45525815	0.365801	0.302388	0.226391	10191	0.00122657	1	rs189349232
1:235972867	-0.0265707	0.0219648	0.226397	10179	0.402299	1	rs1063128
22:19467510	-0.504185	0.41679	0.226399	10186	0.000834479	22	rs147730653
1:55075062	0.0796505	0.0658443	0.226402	10072	0.0268566	1	rs2289015
2:239039970	0.06576	0.0543624	0.226409	10165	0.0398426	2	rs78076311
19:58579640	0.420519	0.347633	0.226409	10191	0.00107938	19	rs2228276
2:241989411	-0.596114	0.492795	0.22641	10107	0.000593648	2	rs533343388
21:45705952	0.282617	0.233636	0.226414	9925	0.00196474	21	rs371796437
1:156848918	-0.0572714	0.0473456	0.226415	10107	0.0555061	1	rs6336
1:85816215	0.135041	0.111638	0.226417	10103	0.00880927	1	rs35758461
10:96098493	0.315244	0.260617	0.22643	10177	0.00137565	10	rs12259382
4:95173810	0.151804	0.125499	0.226431	9857	0.00689865	4	rs61750822
17:73568031	0.29122	0.24076	0.226439	10054	0.00169087	17	rs116275079
19:2934625	0.198149	0.163819	0.22645	10191	0.0039741	19	rs141883841
17:38911185	0.405237	0.335032	0.226453	10186	0.000932653	17	rs150885868
19:55144623	0.0586867	0.0485202	0.226459	10183	0.05082	19	rs61739171
1:158225083	-0.590729	0.488399	0.226462	10190	0.000588813	1	rs116290813
22:30762140	0.0299944	0.0247987	0.226464	9887	0.247092	22	rs740223
7:5410425	0.0261634	0.0216314	0.226467	10117	0.444203	7	rs12671708
3:10953870	0.104291	0.0862279	0.226478	10190	0.0154073	3	rs41308275
6:31725978	-0.106416	0.0879848	0.22648	10134	0.0158378	6	NA
4:38829722	-0.468314	0.387209	0.226485	10190	0.000932287	4	rs143045261
16:57718404	-0.400825	0.33142	0.226503	10025	0.00114713	16	rs78464854
17:73239193	-0.54025	0.446714	0.226515	10191	0.000735943	17	rs201550425
19:37721371	0.147354	0.121843	0.226518	10187	0.00736233	19	rs192065565
7:30102351	0.406752	0.336345	0.226537	10179	0.000884173	7	rs140038858
5:135392426	-0.0293488	0.0242689	0.22654	10179	0.26869	5	rs4669
17:18221010	-0.0301384	0.0249218	0.22654	10170	0.244985	17	rs12449313
17:72615282	0.280085	0.231606	0.226541	9832	0.00218674	17	rs141713527
5:148422281	-0.225879	0.186784	0.226544	10167	0.00378676	5	rs80359890
17:6683209	-0.284955	0.235642	0.226558	10080	0.00257937	17	rs61753143
12:50744581	-0.0738012	0.0610303	0.226565	10189	0.0329277	12	rs73108300
11:57114598	0.432637	0.357772	0.226565	10191	0.000686881	11	rs147357756
2:145157824	0.426569	0.352782	0.226603	9587	0.000782309	2	rs6711223
19:49964969	-0.282998	0.234046	0.226603	10190	0.00250245	19	rs150239880
4:121737624	-0.454281	0.375708	0.226611	10191	0.000883132	4	rs17051264
9:35736105	0.43138	0.356785	0.226635	10191	0.000735943	9	rs183600592
7:127975953	-0.5502	0.455063	0.226638	10081	0.000545581	7	rs11554671
7:36396664	0.106979	0.0884831	0.226648	10191	0.0148661	7	rs35828246
13:103384712	0.0831393	0.0687673	0.226665	10180	0.0248035	13	rs17507827
5:9108333	0.0609729	0.0504347	0.226683	10183	0.0458607	5	rs34874986
1:171557599	0.503633	0.416591	0.226686	10191	0.000588755	1	rs200784641
14:81743831	0.485603	0.401679	0.226689	10191	0.000539692	14	rs143774278
4:155461994	0.421797	0.348903	0.226692	10187	0.000834397	4	rs34672135
19:4283068	0.469778	0.388594	0.226694	10190	0.000539745	19	rs138591689
15:86687049	0.268275	0.221914	0.226696	10176	0.00216195	15	rs186767486
4:55599268	0.0707437	0.0585192	0.226702	10163	0.0337499	4	rs55789615
5:96126308	0.0271334	0.0224448	0.226704	10185	0.348454	5	rs27529
4:25676018	0.406067	0.335901	0.226705	10191	0.000883132	4	rs148602519
20:18523663	-0.225503	0.186539	0.22671	10190	0.00377821	20	rs138198461
2:241700141	-0.126169	0.104371	0.226718	10091	0.011644	2	rs62637652
19:4055057	0.461393	0.381678	0.226719	10057	0.000646316	19	rs147244726
19:18979434	-0.590448	0.488476	0.226757	10189	0.00058887	19	rs374016704
4:79353587	-0.199536	0.165079	0.226768	10190	0.0047105	4	rs35219594
17:40312348	-0.310054	0.256535	0.226808	10188	0.00201217	17	rs145104718
3:38347680	0.151027	0.12496	0.226816	10191	0.00691787	3	rs112787944
1:110925550	-0.0511209	0.0422981	0.226822	10077	0.0724422	1	rs35653868
10:127693622	-0.270776	0.224047	0.226829	10104	0.00252375	10	rs117261217
11:5510346	0.631731	0.522728	0.226845	10170	0.000393314	11	rs111735812
13:25670984	0.0602073	0.0498188	0.226845	10190	0.0480373	13	rs11619791
12:40037727	-0.0381485	0.0315671	0.226859	10128	0.133886	12	rs10735878
2:228750106	-0.614469	0.508472	0.22687	10185	0.000441826	2	rs11894733
17:17701461	-0.660325	0.546444	0.226892	10189	0.000490725	17	rs146112263
22:39095987	-0.100266	0.0829791	0.226921	9526	0.0176359	22	rs2072800
17:65908155	0.217998	0.180415	0.226925	10187	0.00314126	17	rs138069789
12:105589122	-0.105922	0.087662	0.22693	10191	0.0158473	12	rs34775780
19:58640327	0.453662	0.375454	0.226931	10182	0.000933019	19	rs34255209
6:52268086	0.184356	0.152574	0.226932	10188	0.00461327	6	rs146353145
11:69063476	-0.0933838	0.0772882	0.22695	10181	0.0200373	11	rs116926312
11:125769731	-0.243444	0.201489	0.226961	10191	0.00338534	11	rs138284572
17:56233201	0.316342	0.261825	0.226962	10191	0.00142282	17	rs199957444
12:49742808	0.386091	0.319555	0.226964	8589	0.00110607	12	rs143506454
16:23847575	-0.0328793	0.0272133	0.226969	10184	0.194374	16	rs75964872
11:108345622	-0.743091	0.615066	0.22699	10191	0.000539692	11	rs200020105
18:13826391	-0.0331905	0.0274726	0.226997	10130	0.186081	18	rs2236700
3:118866376	-0.0283962	0.0235044	0.226999	9709	0.306674	3	rs56317615
8:124031541	-0.0500762	0.0414496	0.227	10048	0.0739451	8	rs2272722
9:100919738	0.315795	0.261396	0.227006	10178	0.00142464	9	rs200587871
6:97626374	-0.0258965	0.0214356	0.227006	10018	0.479537	6	rs1737145
18:61377570	0.313467	0.259471	0.22701	10171	0.00147478	18	rs202096118
17:74289648	0.0771342	0.0638477	0.22701	10191	0.0276224	17	rs118098530
19:41190391	-0.513894	0.425387	0.227023	10149	0.000788255	19	rs141059156
6:32820930	0.471632	0.390408	0.227028	10191	0.000735943	6	NA
2:102625068	-0.432912	0.358357	0.227029	10191	0.00112845	2	rs147243599
6:79708000	-0.0616036	0.0509946	0.227031	10179	0.0473033	6	rs7747479
11:8190463	-0.282041	0.23347	0.227032	10188	0.00245387	11	rs145965152
10:105172894	0.466475	0.386145	0.227035	10190	0.000686948	10	rs148850392
12:16115838	-0.386905	0.320294	0.227059	10188	0.00137417	12	rs372137839
4:76440728	0.323553	0.267857	0.227073	10191	0.00157001	4	rs143415230
17:2278872	-0.71759	0.594073	0.227079	10191	0.00034344	17	rs61739394
5:39376988	0.0390047	0.0322916	0.227089	10165	0.121102	5	rs3733801
12:21531258	0.474958	0.393215	0.227092	10191	0.000539692	12	rs144465370
20:57571763	0.026754	0.0221496	0.227094	10172	0.360303	20	rs9760
11:5758270	-0.438851	0.363326	0.227097	10175	0.000884521	11	rs62617826
7:150704250	-0.0300216	0.0248552	0.227102	10155	0.252536	7	rs2566514
1:172002280	0.426884	0.353429	0.227112	10191	0.000686881	1	rs188317443
3:41275350	0.540206	0.447262	0.227122	10189	0.000490725	3	rs3856748
17:7684083	0.120159	0.0994859	0.227124	10154	0.0113748	17	rs117487916
9:130588920	-0.346973	0.287282	0.227132	10034	0.00164441	9	rs139398993
18:61471593	0.661642	0.547848	0.227158	10168	0.000295043	18	rs11873045
5:42695025	-0.471331	0.390271	0.227163	10187	0.00103072	5	rs138491809
3:49739507	-0.0341627	0.028288	0.227173	10158	0.175281	3	rs1491985
12:668548	-0.209754	0.173696	0.227203	10189	0.00422024	12	rs112805900
10:50830171	0.0553785	0.04586	0.227218	9834	0.0573012	10	rs8178990
5:40834375	0.337582	0.27956	0.22722	10185	0.00127639	5	rs2270624
1:91406247	-0.583838	0.483491	0.227221	10177	0.000736956	1	rs41286765
17:73760144	0.559772	0.463562	0.227223	9840	0.000457317	17	rs7211385
7:127239434	0.477868	0.395741	0.22723	10159	0.000590609	7	rs147048987
11:68825103	0.383875	0.317915	0.227248	10191	0.00103032	11	rs79490424
1:110466466	-0.0266475	0.0220691	0.227256	10005	0.375012	1	rs1058885
1:26366320	-0.20165	0.16701	0.227273	10191	0.00471004	1	rs35925054
1:154560602	0.400797	0.331947	0.227274	10145	0.000985707	1	rs151241634
12:10313448	-0.0465756	0.0385749	0.227276	10164	0.085793	12	rs11053646
17:18923244	-0.42039	0.348184	0.227287	10069	0.00119178	17	rs367634367
19:3543640	-0.151472	0.125456	0.22729	9791	0.00771116	19	rs6510758
19:35612168	0.0269193	0.0222959	0.227293	10175	0.354545	19	rs1688016
11:76371446	0.317954	0.263347	0.227294	10190	0.00157017	11	rs138665218
4:111431444	0.116648	0.0966144	0.227295	10191	0.0115298	4	rs33966350
7:20793113	-0.407266	0.337321	0.227296	10188	0.0010797	7	rs58795451
15:91449654	0.0986664	0.0817222	0.227301	10190	0.016683	15	rs2072077
2:179615844	-0.53618	0.444113	0.227314	10140	0.000838264	2	rs200816462
17:48470190	0.111176	0.0920865	0.227316	10184	0.0125196	17	rs17715299
17:33690619	0.0341142	0.0282566	0.227318	10067	0.174084	17	rs72825958
6:88074904	-0.396081	0.328074	0.227319	10190	0.00107949	6	rs41273289
17:76219739	-0.121841	0.100921	0.227321	9933	0.0117286	17	rs17882627
19:36517950	-0.656702	0.543977	0.227346	10111	0.000543962	19	rs375601046
12:94613883	-0.273639	0.226675	0.22736	10191	0.00245314	12	rs114758530
2:240500459	-0.127579	0.105685	0.227367	10191	0.0111373	2	rs78138656
18:13073072	0.425078	0.352133	0.227373	10184	0.000736449	18	rs146892687
8:27685663	-0.25306	0.209651	0.227412	10174	0.00275211	8	rs55973425
10:115391368	-0.464188	0.38457	0.227419	10004	0.00119952	10	rs146212253
18:23731897	0.144667	0.119854	0.227421	10190	0.00755643	18	rs150332181
14:102793047	-0.170904	0.141597	0.227441	10191	0.00637818	14	rs75766619
1:86822246	-0.206999	0.171503	0.227444	10136	0.00414365	1	rs114962597
1:229654053	-0.0763985	0.0632985	0.227449	10191	0.0310568	1	rs115488729
9:102713445	0.453024	0.375347	0.227453	10171	0.000688231	9	rs141654021
1:62740449	-0.0279235	0.023136	0.227459	10162	0.318687	1	rs2666507
2:241537399	-0.327704	0.271522	0.227465	10189	0.00157032	2	rs146148004
20:61455791	-0.114242	0.0946564	0.227465	10167	0.0136717	20	rs45476191
11:121475859	0.406552	0.336855	0.227469	10189	0.000834233	11	rs138580875
6:96651316	0.347924	0.288285	0.227481	9385	0.00127864	6	rs145042649
10:90771829	-0.0284581	0.0235804	0.227487	10171	0.294317	10	rs2234978
5:143534	-0.0414934	0.0343813	0.227487	9967	0.111267	5	rs13436090
8:99560351	-0.541508	0.448694	0.227489	10104	0.000692795	8	rs200040310
6:155577714	0.165516	0.137151	0.227503	10190	0.00549558	6	rs114239511
7:79082418	0.248047	0.205541	0.227508	10159	0.00260852	7	rs148240352
2:173900949	-0.444172	0.368059	0.22751	10167	0.00103275	2	rs201027857
7:98554138	-0.22639	0.187603	0.227527	10182	0.00348655	7	rs140869162
5:6652009	0.0265037	0.0219636	0.227544	10159	0.382075	5	rs8192186
15:40294929	-0.590436	0.489295	0.227545	10191	0.000588755	15	rs201056702
10:30317826	0.0260537	0.0215909	0.227548	10086	0.473478	10	rs7920682
17:60766269	0.0822197	0.0681375	0.227558	10187	0.024492	17	rs77011456
15:72454667	-0.743287	0.615982	0.227559	10181	0.000491111	15	rs142804600
6:3264487	-0.0353403	0.0292886	0.227577	9599	0.16309	6	rs4959786
12:27800769	-0.403697	0.334567	0.227577	10141	0.00118332	12	rs73294079
19:3119198	-0.126332	0.104701	0.227588	10119	0.0110683	19	rs116848044
13:31491589	0.465325	0.385656	0.227594	10191	0.000735943	13	rs140189386
1:22188289	-0.250229	0.207394	0.227609	10171	0.00294956	1	rs142433309
14:92953116	-0.358463	0.297104	0.227615	10185	0.00152185	14	rs142889151
6:109233725	-0.0956655	0.0792902	0.227616	10173	0.0189718	6	rs11153136
17:42083190	0.255461	0.211737	0.227624	10173	0.00226089	17	rs139907815
4:159780252	-0.0829033	0.0687141	0.227626	10190	0.0269872	4	rs148251675
6:30891144	-0.588923	0.488129	0.227629	10028	0.000648185	6	NA
15:86262383	0.173561	0.143863	0.22765	10186	0.00520322	15	rs79991499
2:191874667	0.0541094	0.0448508	0.227651	10181	0.05967	2	rs2066802
4:7736018	-0.579713	0.48052	0.227652	10140	0.000739645	4	rs137867289
14:24629557	0.471041	0.390453	0.227665	10190	0.00063788	14	rs76273859
7:128415071	-0.371781	0.308176	0.227667	10175	0.00132678	7	rs143817931
17:10436860	-0.39271	0.325534	0.22768	10191	0.00117751	17	rs117390537
15:31664259	0.341133	0.28278	0.227681	10189	0.00132496	15	rs144180630
15:80452172	0.0479545	0.0397531	0.227698	10155	0.0779911	15	rs33929922
11:124121127	-0.195745	0.16227	0.227704	10183	0.00481194	11	rs191369801
1:165533023	-0.356406	0.295456	0.227705	10177	0.00152304	1	rs144838654
1:157771844	-0.503908	0.417738	0.22771	10191	0.000490629	1	rs12077293
7:44747514	0.0607962	0.0504012	0.227723	10098	0.0462963	7	rs61756583
14:20502120	-0.0258885	0.0214621	0.227724	10125	0.495506	14	rs17277032
11:76750943	-0.753756	0.624888	0.227731	8666	0.000576967	11	rs369765284
11:64051823	0.0678863	0.0562803	0.227734	9859	0.037377	11	rs34882006
9:15190623	-0.467631	0.387684	0.227735	10189	0.00103052	9	rs142818054
3:121151784	0.0979128	0.0811739	0.227736	10183	0.0173328	3	rs2306211
7:134632314	0.120114	0.0995798	0.227737	10191	0.0112354	7	rs35067327
11:1276467	-0.0925737	0.07675	0.227751	8656	0.0250693	11	rs56344012
16:74750351	0.0760139	0.0630211	0.227754	10181	0.0286809	16	rs11554620
22:46761135	0.346259	0.287077	0.227759	9685	0.00108415	22	rs9627424
19:16045141	-0.0322572	0.0267443	0.227766	10168	0.208645	19	rs2305801
7:128493866	-0.441411	0.365985	0.227782	10170	0.00113078	7	rs113618587
3:132338346	-0.0436798	0.0362163	0.227786	9926	0.0982773	3	rs41272321
14:24651181	-0.419164	0.347546	0.227792	9090	0.00137514	14	rs182650449
2:71626704	-0.655713	0.543705	0.227815	10181	0.000540222	2	rs148370960
5:55251931	0.0386381	0.0320384	0.22782	10185	0.124399	5	rs2228043
20:61443809	0.363438	0.301362	0.227824	9807	0.00117263	20	rs200108407
20:3682242	0.0596303	0.0494455	0.227825	8940	0.0543624	20	rs45472900
14:81744941	-0.471975	0.391372	0.227837	9174	0.000926532	14	rs142269409
17:39305761	0.540868	0.448525	0.227863	9440	0.000423729	17	rs451718
19:49671214	-0.602052	0.499264	0.227864	10161	0.000492078	19	rs144781529
5:31294254	-0.165169	0.136972	0.22787	10189	0.00662479	5	rs147617483
19:9922223	-0.0630758	0.0523084	0.227877	9572	0.0460719	19	rs17849496
19:57089370	-0.53774	0.445946	0.227879	10188	0.00073616	19	rs140617949
16:70509304	-0.647813	0.537232	0.227881	9452	0.000634786	16	rs200793397
12:57908817	0.165189	0.136994	0.227889	10187	0.00569353	12	rs113808165
9:108234207	0.0620553	0.0514639	0.227893	10181	0.0440035	9	rs28503319
1:16257925	-0.431292	0.357683	0.227896	10191	0.0013247	1	rs140662069
21:47532456	0.0838809	0.0695648	0.227897	9962	0.0235896	21	rs35881321
22:37699377	0.0265373	0.0220086	0.227906	10069	0.380326	22	rs2239822
7:44555573	0.0291541	0.0241789	0.227907	10033	0.263281	7	rs217428
14:20872834	-0.31802	0.263751	0.227911	10189	0.00181568	14	rs138892488
6:32364011	-0.174569	0.144782	0.227919	10164	0.00600157	6	NA
11:68840399	0.0408207	0.0338557	0.227923	9671	0.112139	11	rs61746574
15:80472526	0.10486	0.0869688	0.227927	9103	0.0164232	15	rs11555096
2:197777721	0.385467	0.319701	0.227928	10190	0.000932287	2	rs35444896
5:32053937	0.529264	0.438966	0.227931	10191	0.000490629	5	rs147999865
17:38073390	0.506396	0.420002	0.227934	10189	0.000539798	17	rs150941805
2:33820635	0.149611	0.124088	0.227941	10185	0.00706922	2	rs72785999
5:180659796	0.0791603	0.0656619	0.227982	9241	0.0277026	5	rs35719413
19:8176947	-0.1752	0.145332	0.228007	10158	0.00570979	19	rs146679363
19:55753785	-0.447928	0.371572	0.228012	10188	0.00093247	19	rs191587392
11:44151602	0.464033	0.384935	0.228017	10191	0.000785006	11	rs138943091
19:36370344	0.402612	0.333985	0.228019	10139	0.0010356	19	rs138812813
2:214012467	0.221824	0.184015	0.228023	10177	0.00314435	2	rs61762988
12:57003542	0.359419	0.298158	0.228024	10191	0.00107938	12	rs201453601
6:76385170	-0.499521	0.414387	0.228031	10162	0.000885652	6	rs188392670
7:91729127	-0.132361	0.109803	0.228034	10185	0.0107511	7	rs34327395
3:134086356	-0.741911	0.615471	0.228036	10191	0.000490629	3	rs2303635
14:103420954	0.43409	0.360128	0.228058	10149	0.000837521	14	rs138037625
4:143045772	-0.38634	0.320516	0.228061	10189	0.00132496	4	rs145209328
7:81358953	0.245076	0.203321	0.228062	10176	0.0025059	7	rs148714837
5:90106685	-0.750979	0.62304	0.22807	10191	0.000490629	5	rs202106463
5:73153979	-0.355195	0.294694	0.228087	10173	0.00157279	5	rs61739928
14:35222732	0.0397987	0.0330203	0.228095	10186	0.117122	14	rs61754296
17:79234049	-0.654485	0.543014	0.228095	10157	0.000590726	17	rs140006785
16:50667224	0.443667	0.368112	0.228106	10191	0.000735943	16	rs151120369
12:7476127	0.117447	0.0974464	0.228109	10182	0.0117855	12	rs185520750
15:85666284	0.269986	0.224011	0.228112	10158	0.002215	15	rs149263582
2:9989546	-0.537597	0.446069	0.22813	9927	0.000755515	2	rs145202820
19:758422	0.242731	0.201408	0.228138	10185	0.00255277	19	rs146140485
18:6889973	-0.0260494	0.0216147	0.228139	10168	0.425502	18	rs4239328
1:20827606	-0.187868	0.155886	0.22814	10186	0.00500687	1	rs115435412
5:89703641	-0.0301349	0.0250053	0.228149	9761	0.248847	5	rs4873
21:34067499	-0.174724	0.144983	0.228152	10191	0.0060838	21	rs61756694
11:17099031	-0.232646	0.193047	0.228154	10190	0.00343474	11	rs74416259
15:43322256	-0.648011	0.537714	0.228156	10125	0.000641975	15	rs139564942
19:49232740	-0.346732	0.287716	0.228158	10184	0.00157109	19	rs202177613
12:110182042	0.405177	0.336214	0.228158	10139	0.000936976	12	rs187229942
5:141309265	0.0459134	0.0380999	0.228173	10183	0.0832269	5	rs10078802
16:1550113	-0.129931	0.107824	0.228192	10115	0.0112704	16	rs118041797
19:7763669	0.219742	0.182355	0.228193	10186	0.00328883	19	rs138917660
19:10429859	0.304562	0.25275	0.228207	10191	0.0017172	19	rs184591581
19:34843614	0.528392	0.438505	0.228209	10191	0.000588755	19	rs150313712
11:95826485	-0.093767	0.077816	0.22821	10190	0.0191364	11	rs61749253
20:10620386	0.0267111	0.0221675	0.228216	10187	0.364239	20	rs1051419
20:44515322	0.202632	0.168167	0.228226	10152	0.00384161	20	rs76638086
14:24568323	0.534943	0.443962	0.22823	9723	0.000514245	14	rs75497728
1:120382906	0.328788	0.272872	0.228235	10184	0.00132561	1	rs199971604
17:35310457	0.291374	0.241823	0.22824	10190	0.0016683	17	rs151257463
2:135711516	0.0256801	0.0213139	0.228259	10181	0.488606	2	rs3814355
2:47184149	-0.577933	0.479677	0.228267	10168	0.000786782	2	rs201376278
5:176011444	-0.148372	0.123148	0.228267	8992	0.00900801	5	rs115050587
12:63954304	-0.0266249	0.0220985	0.228269	9559	0.400617	12	rs1054891
17:72948369	0.0616578	0.0511762	0.228276	10172	0.0449764	17	rs17853024
14:70489935	-0.247889	0.205754	0.228285	10191	0.00299284	14	rs144398452
8:61654435	-0.538218	0.446734	0.228287	10180	0.000687623	8	rs376455384
6:43251118	-0.0482972	0.0400886	0.228295	10177	0.078363	6	rs45515398
6:28240091	-0.911924	0.756935	0.228297	8827	0.000453155	6	rs145722921
22:46931838	0.0583946	0.0484702	0.228299	8733	0.0562235	22	rs1009155
11:111706952	-0.239428	0.198741	0.228309	10190	0.00314033	11	rs185149177
13:25887811	0.063945	0.0530814	0.228335	10141	0.0416133	13	rs12871608
9:115167994	-0.11931	0.0990418	0.22834	10184	0.0129124	9	rs41280175
9:78943040	-0.740828	0.614998	0.228357	10191	0.000539692	9	rs531512702
4:151773853	-0.503792	0.418226	0.228361	10185	0.000785469	4	rs149919062
14:70634200	0.11069	0.09189	0.228362	10168	0.0136212	14	rs34816272
5:115822585	0.541674	0.449675	0.228362	10191	0.000441566	5	rs17139910
18:61256913	-0.149485	0.124096	0.228363	10181	0.00820155	18	rs61751997
20:62178555	-0.281087	0.23335	0.228368	10159	0.00221478	20	rs35558836
6:31113052	0.0294847	0.0244774	0.22837	9845	0.259472	6	rs3094225
17:8197913	-0.65275	0.541898	0.228372	10188	0.000539851	17	rs146446124
16:16259596	0.0785758	0.0652321	0.228374	10185	0.0270987	16	rs41278174
9:132982006	0.323074	0.268211	0.228377	10189	0.00137403	9	rs142005773
11:18723210	-0.113426	0.0941667	0.228386	9985	0.0137707	11	rs144559255
1:110466119	-0.511253	0.424449	0.228393	10188	0.000785238	1	rs12721513
19:16008257	-0.03481	0.0288999	0.228396	10176	0.167207	19	rs3093106
6:26393161	0.161332	0.133943	0.228402	10182	0.00589275	6	rs73736249
1:209791929	0.0875296	0.0726714	0.228413	10130	0.0214215	1	rs2076222
6:46656082	0.339831	0.282147	0.228417	8414	0.00154504	6	rs187914929
6:26234726	-0.226702	0.188222	0.22842	10190	0.00338567	6	rs41266813
17:8146353	-0.381308	0.31659	0.228426	10191	0.00161908	17	rs201492796
2:215882749	0.130465	0.108322	0.228429	10177	0.0093839	2	rs148979792
17:505035	-0.273601	0.227167	0.228433	10059	0.00283328	17	rs61748635
10:1094906	0.0641506	0.053265	0.228448	9185	0.0433315	10	rs7091756
1:46073597	-0.268229	0.22272	0.228461	10191	0.00338534	1	rs76379164
10:5791299	0.464571	0.385765	0.228479	10190	0.000686948	10	rs200658639
5:176316461	-0.53595	0.44504	0.228484	10104	0.00074228	5	rs143604141
7:151815793	0.381316	0.316648	0.228502	10140	0.000887574	7	rs150472136
11:30938459	0.389232	0.323233	0.228519	10182	0.00103123	11	rs138570549
1:41483685	0.189705	0.15754	0.228525	10110	0.00435213	1	rs147944502
8:2000428	-0.225773	0.187494	0.228528	9993	0.00340238	8	rs35022521
12:124179417	0.0259141	0.0215206	0.228531	10183	0.449917	12	rs7966867
7:141490643	0.465149	0.386304	0.22855	10191	0.000686881	7	rs200486504
20:62609670	-0.0353197	0.0293334	0.228559	9145	0.170804	20	rs817348
22:32590449	-0.0256901	0.021336	0.228561	10140	0.486243	22	rs108211
20:16360240	0.225038	0.186898	0.228563	10182	0.00304459	20	rs117959133
13:33017043	0.0331418	0.027526	0.228583	10178	0.182158	13	rs3742318
11:67412771	-0.046183	0.0383574	0.228583	10169	0.0862917	11	rs17148450
11:76234192	-0.226329	0.18798	0.228587	10067	0.00412238	11	rs199909771
18:2982733	0.560236	0.465317	0.228595	10190	0.000441609	18	rs112007627
7:121944279	-0.356322	0.295954	0.228599	9231	0.00151663	7	rs142331989
4:57842977	-0.643949	0.534856	0.228603	10157	0.000639953	4	rs201998848
17:73888240	0.491005	0.407836	0.228618	10169	0.000590029	17	rs7208173
16:29824787	0.441711	0.366895	0.228621	10189	0.000736088	16	rs79182085
1:110257641	0.621152	0.515946	0.228625	10191	0.00034344	1	rs140499099
2:44513213	-0.739867	0.614554	0.228625	10191	0.000539692	2	rs200483989
2:216272907	-0.0297152	0.024683	0.228638	10157	0.262922	2	rs7596677
19:9027563	-0.202425	0.168145	0.228638	10183	0.00422272	19	rs139868374
11:1155156	0.0958475	0.0796162	0.22864	8355	0.0217834	11	rs76577728
1:204379452	-0.0458207	0.0380614	0.228643	10181	0.0862391	1	rs2089891
14:91642395	0.0597753	0.0496535	0.228648	10046	0.0479793	14	rs34302825
22:18171776	0.138755	0.115263	0.228664	10189	0.00829326	22	rs61741787
17:34192406	-0.108512	0.0901412	0.228667	9633	0.0153119	17	rs56221144
15:42154377	-0.549254	0.456297	0.228697	9846	0.000660167	15	rs200919786
17:78354661	-0.0358978	0.0298235	0.228715	10082	0.153491	17	rs4889848
10:115377290	-0.0468089	0.0388884	0.228716	10179	0.0825228	10	rs77678145
1:26355756	0.217617	0.1808	0.22873	10190	0.00323847	1	rs146998386
16:2980747	-0.169822	0.141092	0.228735	9557	0.00664434	16	rs201356969
12:56030938	0.0262013	0.021769	0.228742	9928	0.467264	12	rs10876838
1:45269348	-0.242947	0.201853	0.228749	10182	0.0030937	1	rs17884531
12:71537951	-0.123223	0.102381	0.228752	9984	0.0121695	12	rs17849952
19:45848970	-0.589802	0.490044	0.228756	10132	0.000592183	19	rs187762935
16:3551067	-0.125503	0.104277	0.228763	8425	0.0134718	16	rs78552393
2:27459364	-0.116764	0.0970169	0.228767	10107	0.0129118	2	rs10193746
20:36989381	-0.0256907	0.0213461	0.228772	10093	0.491479	20	rs2232596
2:231368897	-0.0411785	0.0342152	0.228777	9539	0.11453	2	rs6705605
14:105931109	0.704578	0.585445	0.228786	10154	0.000246208	14	rs36015555
16:24580366	0.257963	0.214347	0.228791	10186	0.00230709	16	rs141293988
3:46010007	-0.0424614	0.0352826	0.228796	9846	0.10908	3	rs13071283
4:122735142	0.0883213	0.0733895	0.228799	10182	0.0214103	4	rs1803183
11:117310526	-0.316182	0.262731	0.228805	10160	0.00182087	11	rs182341966
13:75863116	0.101913	0.0846856	0.228809	10188	0.0152631	13	rs76851570
11:44640667	0.456896	0.379664	0.228814	10139	0.000591774	11	rs148874083
19:5866654	0.0312885	0.0259997	0.228815	10169	0.214033	19	rs778983
20:18395988	0.0284878	0.0236728	0.228822	9690	0.298349	20	rs6035037
9:133370384	-0.581747	0.483423	0.228824	9456	0.000793147	9	rs139031154
16:11647464	-0.895364	0.744066	0.228845	10186	0.000441783	16	rs201283647
9:6984227	0.53122	0.441482	0.228873	10183	0.000540116	9	rs111275433
5:223646	0.060341	0.050148	0.228877	10191	0.046806	5	rs34635677
20:31023866	-0.748768	0.622296	0.228885	10191	0.000539692	20	rs373603259
12:65016300	0.408337	0.339377	0.2289	10076	0.000942834	12	rs17120527
7:91793532	-0.537942	0.447095	0.228902	10162	0.000738044	7	rs200099667
9:34662048	0.481981	0.400587	0.228904	10191	0.000539692	9	rs11575594
16:2144180	0.381173	0.316804	0.228905	10191	0.00103032	16	rs141946034
1:155880573	-0.0480458	0.0399333	0.228918	10183	0.0795443	1	rs493446
19:58439159	0.41436	0.344401	0.228925	10191	0.000588755	19	rs79628444
4:1801511	0.0577341	0.0479868	0.228928	10142	0.0500887	4	rs3135867
9:96060221	-0.582234	0.483937	0.22893	10187	0.000736232	9	rs142375182
11:61165741	-0.0377369	0.0313668	0.228943	9764	0.135498	11	rs10897158
6:44361309	-0.128678	0.106957	0.228946	10105	0.0107373	6	rs36064417
12:56231357	-0.0874405	0.0726817	0.228952	10174	0.0226558	12	rs17844804
4:90816361	-0.273534	0.227365	0.228954	10170	0.00250738	4	rs139171187
14:23444084	-0.0537937	0.0447143	0.228955	9938	0.0636446	14	rs61737805
4:169392892	0.64678	0.537625	0.228964	10165	0.00029513	4	rs28703055
10:105141492	0.177143	0.147249	0.22897	10188	0.00515312	10	rs143908412
3:170811667	0.0447117	0.0371663	0.228971	10019	0.08948	3	rs16855789
19:7975696	0.223124	0.185472	0.228975	10060	0.0027833	19	rs367903083
3:129196984	-0.149675	0.12442	0.228984	10191	0.00789913	3	rs61744639
16:1828030	0.151522	0.125957	0.228989	10171	0.00663652	16	rs35816944
1:222717132	-0.195813	0.162775	0.22899	10191	0.00402316	1	rs3811466
1:205312714	0.433958	0.360741	0.228992	10089	0.000842502	1	rs142418976
16:15842023	0.0534429	0.0444271	0.229001	9388	0.0646037	16	rs880071
2:31215798	-0.656803	0.546	0.229001	10191	0.000490629	2	rs142294042
9:137804973	-0.365338	0.303707	0.229004	10185	0.00157094	9	rs139505876
11:85422216	-0.273026	0.22697	0.229008	10188	0.00250294	11	rs117681965
17:6607318	-0.273416	0.227295	0.22901	9650	0.00274611	17	rs72836208
2:135756499	0.330776	0.27498	0.229012	10189	0.00122681	2	rs151112282
9:78853916	0.0396377	0.032952	0.229017	10137	0.117836	9	rs17062264
20:5974291	-0.465827	0.38727	0.229035	10184	0.000785546	20	rs41282946
16:58314598	-0.0478277	0.0397622	0.229038	9805	0.0833248	16	rs1052276
17:66538239	0.0285184	0.0237094	0.229042	9777	0.28746	17	rs2302234
7:18705964	0.0869196	0.0722642	0.229052	10170	0.0214848	7	rs35691757
4:139981622	-0.396639	0.329764	0.229054	10189	0.00137403	4	rs147539143
4:186380846	-0.025816	0.0214634	0.229056	10108	0.445736	4	rs7698680
14:33292914	-0.0438523	0.036459	0.22906	10128	0.0972058	14	rs2239648
4:5841350	-0.0387255	0.0321978	0.229078	10156	0.126723	4	rs16837723
17:38347755	-0.241329	0.200651	0.229081	9897	0.00338486	17	rs374744582
1:21564631	-0.200341	0.166579	0.229102	10178	0.00437217	1	rs141146885
10:101639971	-0.469149	0.39009	0.229105	10191	0.000932195	10	rs143521367
8:101725374	0.203148	0.168915	0.229107	8499	0.00441228	8	rs72681440
1:24690764	-0.029279	0.0243454	0.229112	10106	0.264744	1	rs545809
7:135073576	-0.188338	0.156603	0.229114	10178	0.00520731	7	rs182850674
8:27528446	-0.0621061	0.0516424	0.229125	8577	0.0550309	8	rs17057523
20:18295861	0.0493855	0.0410656	0.229131	9989	0.0721794	20	rs2228274
4:4322624	0.0856916	0.0712557	0.229134	10190	0.0221295	4	rs34623124
4:156784665	-0.649308	0.539954	0.22916	10187	0.000539904	4	rs144630610
1:151021185	-0.676405	0.562503	0.229173	9925	0.000453401	1	rs1132889
11:67793509	-0.0318941	0.0265236	0.229177	9516	0.21343	11	rs2286163
11:5841762	-0.502167	0.417622	0.229191	9884	0.000758802	11	rs149599871
20:52781100	-0.469713	0.390634	0.229195	10191	0.000834069	20	rs114930663
9:37888101	-0.0358401	0.0298071	0.229208	10190	0.155152	9	rs2296204
16:68225695	-0.344842	0.286798	0.229214	10157	0.00167372	16	rs199747947
2:27880308	-0.589031	0.489894	0.229222	10191	0.000588755	2	rs201032397
9:38068454	0.383327	0.318814	0.229226	9819	0.00106935	9	rs368163067
7:130008259	-0.276366	0.229862	0.229242	10021	0.00239497	7	rs11765961
17:7186603	0.447693	0.372362	0.229245	10191	0.000637818	17	rs143506382
13:36396914	-0.207205	0.172345	0.229258	10190	0.00426889	13	rs139958301
2:113309473	-0.0263368	0.021906	0.229262	10178	0.412311	2	rs1545133
20:31878894	-0.469798	0.390774	0.229276	9399	0.00101075	20	rs144813823
14:31858073	-0.539717	0.448936	0.229281	10188	0.00073616	14	rs191067821
18:51858197	0.031566	0.0262566	0.229281	10169	0.205527	18	rs17470798
6:168467448	0.117485	0.0977256	0.229287	10184	0.0117341	6	rs41266313
18:33691142	-0.587937	0.489055	0.22929	10191	0.000588755	18	rs201380028
17:36830572	0.161563	0.134394	0.229301	9162	0.00654879	17	rs184645580
19:48954421	-0.0385027	0.0320279	0.229301	9891	0.129815	19	rs2302951
14:50655227	0.524815	0.436567	0.229309	10175	0.000540541	14	rs200208472
16:1537874	-0.0702376	0.0584273	0.229311	10178	0.0361073	16	rs7202502
5:135228165	-0.0376496	0.0313195	0.229321	10045	0.132205	5	rs2069885
18:28986143	0.401908	0.33434	0.229327	10191	0.000834069	18	rs142106072
4:843457	-0.406642	0.338289	0.229342	10190	0.00122669	4	rs377044603
7:45753597	-0.22841	0.190019	0.229349	9769	0.0034804	7	rs12721481
14:24617542	-0.183956	0.153037	0.229349	10175	0.00540541	14	rs45466595
16:30002677	0.291368	0.242398	0.229356	8599	0.00203512	16	rs80174893
6:157505418	-0.198806	0.165395	0.22936	10169	0.00447438	6	rs142391292
3:130992385	0.0566157	0.0471012	0.229363	10176	0.0546875	3	rs16836266
6:90372574	0.0366059	0.0304542	0.229364	10183	0.140381	6	rs36040566
21:17443633	0.140765	0.11711	0.229367	10189	0.00809697	21	rs117994222
11:57509690	0.297746	0.247715	0.229375	10190	0.00157017	11	rs17152073
1:159163314	-0.107719	0.0896217	0.229389	10182	0.0150756	1	rs3026987
21:43539293	-0.0311477	0.0259154	0.229402	10103	0.218499	21	rs220146
16:81190626	0.2648	0.220318	0.229402	10186	0.00191439	16	rs370849902
11:62594689	-0.221615	0.18439	0.229409	10190	0.00363101	11	rs144967757
17:56438301	-0.0370239	0.030805	0.229411	8204	0.179729	17	rs2680701
16:418597	-0.098315	0.0818015	0.229413	8516	0.0220761	16	rs11557302
12:13717508	-0.0291092	0.02422	0.229416	10058	0.267697	12	rs1806201
10:121436286	0.0453307	0.0377178	0.229426	10172	0.0866595	10	rs3858340
3:48638472	-0.218171	0.181532	0.229428	10182	0.00368297	3	rs144710790
9:107298863	-0.276415	0.229998	0.229436	10190	0.00235525	9	rs79185841
3:113165480	-0.0867618	0.0721936	0.229444	10184	0.0237628	3	rs57006145
8:10466156	0.374661	0.311763	0.229461	10163	0.00103316	8	rs199701906
15:72190294	0.320949	0.267069	0.229462	10188	0.00147232	15	rs149046541
7:150731681	-0.464582	0.386601	0.229476	10069	0.0010428	7	rs199699380
13:111340342	0.02754	0.0229176	0.229481	9844	0.32182	13	rs2304767
8:90983460	0.196926	0.163876	0.229488	10183	0.0035353	8	rs34767364
8:67488388	-0.643227	0.535283	0.229496	10191	0.000637818	8	rs201161076
12:311898	-0.401463	0.334093	0.229498	10158	0.000984446	12	rs74057611
9:111853412	0.345741	0.287727	0.229508	10105	0.00118753	9	rs2271877
11:1480451	0.405132	0.337154	0.22951	10190	0.000785083	11	rs185262747
16:61687916	-0.207487	0.172674	0.229514	10191	0.00421941	16	rs140000814
6:152265352	-0.325263	0.270698	0.22953	10191	0.00191345	6	rs142712646
1:62905542	-0.542306	0.451336	0.229534	8392	0.000774547	1	rs141677758
9:111617827	-0.540474	0.449826	0.22955	10072	0.000645353	9	rs116502729
3:48659009	-0.0505779	0.0420955	0.229556	10171	0.0716252	3	rs9834639
2:101186041	-0.418626	0.34842	0.229559	10188	0.00117786	2	rs141145143
1:155226457	-0.241672	0.201144	0.229563	10183	0.00309339	1	rs143671942
1:54507479	-0.496313	0.413094	0.229576	10177	0.000884347	1	rs200790405
19:4400314	-0.0305317	0.0254124	0.229577	9687	0.243058	19	rs62129356
10:127504998	-0.152194	0.126677	0.229584	10189	0.00736088	10	rs17153575
12:49176805	-0.0825011	0.0686692	0.229585	10163	0.026075	12	rs115315671
16:4942099	-0.0260986	0.0217231	0.229587	10001	0.446955	16	rs1049205
12:10066205	0.125391	0.104369	0.229588	10131	0.0100188	12	rs138914180
11:65766220	0.312675	0.260255	0.229588	10143	0.00152815	11	rs200996471
7:149529935	-0.542978	0.451948	0.229589	10189	0.000736088	7	rs186435021
12:110385079	-0.0892771	0.0743113	0.229599	9970	0.0224674	12	rs2063388
2:69709919	-0.0356237	0.0296521	0.2296	10001	0.162034	2	rs6721259
3:197665522	0.309083	0.257272	0.229602	10191	0.00157001	3	rs139671579
1:247921100	-0.0410396	0.0341609	0.22961	10175	0.112727	1	rs1552812
4:126329821	-0.654164	0.544537	0.229627	10176	0.000540487	4	rs139716832
13:25075859	-0.0257515	0.0214361	0.229631	10179	0.460458	13	rs1539096
10:3200249	-0.0721896	0.0600925	0.229631	10152	0.0341805	10	rs45600442
6:26250435	-0.410872	0.342021	0.229632	10191	0.00117751	6	rs201940550
22:30934887	0.0259824	0.0216285	0.229633	9346	0.495827	22	rs5753191
7:40132656	0.139304	0.115962	0.229639	10191	0.00853694	7	rs3204309
7:44805066	-0.299092	0.248983	0.229653	8596	0.00255933	7	rs202054913
6:11190408	-0.596634	0.496676	0.229653	10180	0.000540275	6	rs139703680
20:56735759	0.051462	0.0428418	0.229669	9930	0.0659114	20	rs17440813
7:44611157	0.191015	0.15902	0.229674	10190	0.00431796	7	rs41279636
1:17708528	-0.0529791	0.0441054	0.229676	10183	0.0653049	1	rs61766772
6:146755269	0.449214	0.373975	0.229678	10187	0.000638068	6	rs142409803
11:85396997	0.460156	0.383097	0.229694	10191	0.000785006	11	rs145917794
12:11175077	-0.697487	0.580685	0.229695	10167	0.000344251	12	NA
22:42177816	-0.0882136	0.0734414	0.229695	10188	0.02287	22	rs6002481
20:61951549	-0.597543	0.497504	0.22972	9628	0.000519319	20	rs201660444
13:49775997	-0.0527298	0.0439034	0.229735	10047	0.0649945	13	rs45604939
3:4355434	-0.259115	0.215743	0.229737	10178	0.00294753	3	rs144700571
17:78081661	-0.0520283	0.0433202	0.229744	10186	0.0671019	17	rs1800303
4:83582064	0.0277472	0.0231034	0.229752	10136	0.312451	4	rs3733228
14:69341653	0.113126	0.0941939	0.229755	9959	0.0129531	14	rs11557769
19:47879786	0.438187	0.364856	0.229757	10182	0.0007857	19	rs373057199
19:1622125	0.268966	0.223956	0.229761	9295	0.00231307	19	rs201703361
13:113813005	0.249081	0.207401	0.229765	10117	0.00252051	13	rs148527063
16:90095561	0.0305363	0.0254272	0.229778	9266	0.27752	16	rs3785183
17:4574751	0.0304637	0.0253671	0.229784	9772	0.228971	17	rs9436
1:152083806	-0.126388	0.105243	0.229785	10154	0.0110794	1	rs200947543
2:29274704	0.0452525	0.0376821	0.229789	10016	0.0861122	2	rs61749512
6:17629240	0.309233	0.257511	0.229807	10190	0.00161923	6	rs148383798
7:148506396	-0.0572827	0.0477024	0.229815	10172	0.0539717	7	rs41277434
6:75875241	-0.466779	0.388715	0.229818	10110	0.000890208	6	rs139332405
4:115544164	-0.648922	0.540396	0.229819	10191	0.000588755	4	rs149131940
8:22277207	0.438969	0.365556	0.229819	9693	0.000773754	8	rs142292859
9:140509302	0.0420624	0.0350282	0.229823	10068	0.103397	9	rs35018943
1:201777690	-0.124104	0.10335	0.229823	10191	0.0106957	1	rs75689268
9:13188953	-0.352251	0.293368	0.229862	10161	0.00162386	9	rs200475640
4:106158216	-0.265131	0.220812	0.229864	10190	0.00250245	4	rs3796927
14:64498017	-0.367061	0.30571	0.229873	10190	0.00157017	14	rs45590135
1:62263049	-0.595927	0.496329	0.229879	10191	0.000588755	1	rs117405402
17:71196809	-0.0259165	0.0215852	0.229883	10179	0.469791	17	rs1026128
8:21892014	-0.264933	0.220661	0.229892	10175	0.00255528	8	rs192854274
20:48140700	0.401912	0.334754	0.229899	10107	0.000890472	20	rs139514463
1:186275964	-0.648569	0.540197	0.2299	10166	0.000541019	1	rs147525905
5:174868840	0.0938716	0.0781887	0.229915	10097	0.018867	5	rs155417
20:31508015	-0.231627	0.192932	0.229922	10122	0.00340842	20	rs116944486
19:43031514	-0.320825	0.267239	0.229939	9758	0.00174216	19	rs8111171
21:34809233	-0.254789	0.212235	0.229943	10191	0.00289471	21	rs17885407
6:7379068	0.382978	0.319014	0.229944	10188	0.000981547	6	rs186472261
12:104327817	0.35952	0.299483	0.229957	10191	0.00117751	12	rs144387251
17:7478498	0.0387796	0.032304	0.229962	10123	0.123827	17	rs7358
16:57918240	-0.543317	0.452599	0.229969	10141	0.000690267	16	rs201186180
3:47742824	-0.645375	0.537617	0.22997	10191	0.000588755	3	rs149296545
1:57347244	0.139954	0.116587	0.229971	10174	0.00791233	1	rs116129675
8:30608942	0.344479	0.286962	0.229972	10190	0.00127576	8	rs199647078
19:50985170	0.100643	0.0838412	0.229985	10090	0.0167493	19	rs144996610
3:108557820	-0.0255209	0.0212616	0.230011	10133	0.499951	3	rs7651205
7:150746189	0.229047	0.190821	0.230012	10189	0.00274806	7	rs62001892
1:227922918	0.0260003	0.0216614	0.23002	9980	0.408417	1	rs2295994
7:124404308	-0.161748	0.134757	0.230023	8779	0.00803053	7	rs62638683
4:149356300	-0.233122	0.194222	0.230027	10185	0.00328915	4	rs5529
12:50236782	0.610945	0.509006	0.230034	10191	0.000490629	12	rs148917422
2:158626980	-0.12369	0.103054	0.230046	10183	0.0110969	2	rs1146031
19:7986638	0.0259171	0.0215933	0.230046	10054	0.440273	19	rs475002
11:129802069	-0.327582	0.272932	0.230049	10191	0.00181533	11	rs143167974
18:2926779	-0.207678	0.173033	0.230053	10074	0.00411952	18	rs150022314
11:551741	-0.23564	0.196331	0.230057	10133	0.0035034	11	rs139348192
19:41512841	0.0300872	0.0250697	0.230083	10089	0.237338	19	rs3745274
15:43545096	0.39869	0.332209	0.230093	9957	0.000853671	15	rs35578968
4:169227787	0.1202	0.100158	0.230097	10187	0.010749	4	rs114673603
19:35616316	0.0267979	0.0223297	0.230101	9927	0.350962	19	rs12610234
15:52611451	-0.0360554	0.0300443	0.23011	10179	0.148001	15	rs2290332
11:130284596	0.469768	0.391452	0.230114	10191	0.000637818	11	rs200212101
20:60966374	0.048541	0.040449	0.230119	10092	0.0736722	20	rs13042761
6:43184132	0.0322305	0.0268583	0.230132	10003	0.195241	6	rs2273709
20:62195114	0.501425	0.417848	0.230133	9233	0.000541536	20	rs371173053
6:37284550	-0.586271	0.48857	0.230149	10187	0.000588986	6	rs144137553
2:238903399	0.0361114	0.0300942	0.230161	10142	0.147703	2	rs12615308
5:168212951	0.0415618	0.0346377	0.230178	10068	0.105582	5	rs891921
5:13762972	-0.0290766	0.0242328	0.230184	10168	0.260769	5	rs6554812
15:59063905	-0.43615	0.363495	0.230186	10127	0.00118495	15	rs182620597
6:160968968	0.174275	0.145251	0.23021	10179	0.00461735	6	rs41264848
1:158986477	-0.0321861	0.0268275	0.230239	9576	0.209848	1	rs866484
4:57204960	0.057902	0.0482621	0.23024	9867	0.0495591	4	rs3733324
1:24690698	0.3524	0.293733	0.230245	10087	0.00109051	1	rs151326764
22:25715774	-0.12001	0.100034	0.230259	10186	0.01183	22	rs78723566
19:44611957	-0.0511271	0.0426174	0.230265	10178	0.0684319	19	rs3746322
2:234432017	-0.031318	0.0261054	0.230266	10172	0.212692	2	rs838543
22:41939883	-0.36521	0.304425	0.230266	10191	0.00137376	22	rs79669529
17:3101076	-0.0615878	0.0513385	0.230279	8177	0.0585178	17	rs2241092
17:3495465	-0.385113	0.321031	0.230288	10154	0.00128028	17	rs56095209
18:77464913	0.468726	0.390744	0.230305	9378	0.000693112	18	rs149224075
20:41101195	-0.160071	0.133441	0.230307	10058	0.00686021	20	rs41279260
11:67771172	0.399466	0.33302	0.230325	9375	0.00106667	11	rs376191930
6:32549520	-0.465361	0.387971	0.230344	9958	0.00105443	6	rs202047044
1:184792363	0.331291	0.276198	0.230346	10191	0.00137376	1	rs147869963
12:113602082	0.339918	0.283391	0.230347	10019	0.00114782	12	rs148830136
1:67293492	0.243606	0.203099	0.230356	9944	0.00266492	1	rs183923472
7:73115201	0.0576702	0.048081	0.230358	8437	0.0585516	7	rs41271241
16:74657913	-0.52927	0.441268	0.230361	10187	0.000834397	16	rs149759685
2:89161072	0.0511646	0.0426601	0.23039	10141	0.0658219	2	rs113539064
6:4935874	-0.652206	0.543808	0.230399	10191	0.000490629	6	rs192478143
22:30766757	-0.344287	0.287067	0.2304	10191	0.00166814	22	rs138237270
22:24810598	-0.36629	0.305415	0.230404	10029	0.00149566	22	rs73169806
13:25283957	0.156756	0.130704	0.230404	10165	0.00629611	13	rs77438081
2:239133844	-0.301426	0.251331	0.230405	10190	0.00206084	2	rs759103720
17:38935980	-0.191705	0.159851	0.230423	10186	0.00520322	17	rs76225348
1:35250720	-0.0587589	0.0489957	0.230425	10115	0.0498764	1	rs41310442
2:242674940	0.505755	0.421721	0.230425	9680	0.00036157	2	rs148813816
9:115931593	0.0514634	0.042913	0.23043	10174	0.065117	9	rs1128122
21:47735445	-0.125229	0.104423	0.23043	10189	0.0109922	21	rs77907804
7:103234329	-0.64739	0.539832	0.230433	10135	0.000542674	7	rs114003896
1:214811244	0.044576	0.0371701	0.230433	10189	0.0909805	1	rs2070065
15:58001256	-0.3819	0.318454	0.230438	10191	0.00152095	15	rs150624904
11:64699298	0.529769	0.441762	0.230443	10191	0.000539692	11	rs144621979
17:39777840	-0.238962	0.199265	0.230444	10191	0.00338534	17	rs190234778
12:130647709	0.0324693	0.0270755	0.230444	10172	0.190277	12	rs10848026
19:49967680	-0.0260975	0.0217622	0.230447	10027	0.426698	19	rs2293009
1:152800200	0.314216	0.262019	0.230447	10167	0.00152454	1	rs73021137
11:64813384	0.529769	0.441768	0.230449	10185	0.00054001	11	rs142938335
8:143546035	0.317354	0.264642	0.230457	8566	0.00180948	8	rs113034224
11:117979614	-0.345698	0.288279	0.230458	10175	0.00162162	11	rs116985582
11:64988487	-0.580151	0.48381	0.230478	10105	0.000692726	11	rs146092639
14:86089274	-0.182911	0.152538	0.230482	10188	0.00539851	14	rs146568257
20:60878683	-0.105693	0.0881433	0.230486	9671	0.0166477	20	rs11544169
5:150666933	0.0323391	0.0269696	0.230491	10186	0.18766	5	rs375396
2:15613369	0.246778	0.205808	0.230502	10190	0.00230618	2	rs150197485
10:120446114	0.070687	0.0589517	0.230503	10186	0.03387	10	rs12440
11:123894234	-0.0282589	0.0235675	0.230503	10150	0.301823	11	rs11219413
3:47543248	-0.580872	0.484446	0.230511	10191	0.000686881	3	rs181991988
19:40023202	-0.24182	0.201678	0.230512	10188	0.00319003	19	rs145347341
10:91470834	-0.0301408	0.0251379	0.230519	10041	0.234289	10	rs1048057
13:47409005	0.537073	0.447928	0.230522	10166	0.000442652	13	rs139888059
12:99093210	0.17536	0.146256	0.230531	10185	0.00505646	12	rs138526583
11:118772516	-0.170657	0.142337	0.23054	10134	0.00582199	11	rs34752197
19:50387750	0.359525	0.299864	0.230543	10190	0.00117763	19	rs2305915
17:39258070	0.0702367	0.0585818	0.230547	10183	0.0337818	17	rs113753849
7:43908950	0.368827	0.307626	0.23055	10106	0.00103899	7	rs372141101
16:30409699	-0.0774606	0.0646082	0.230556	9872	0.029528	16	rs9936065
12:48393781	-0.146747	0.122399	0.230559	10191	0.00824257	12	rs112469769
17:34122300	0.360583	0.300759	0.230563	9050	0.00121547	17	rs201598708
15:84651290	0.0308302	0.0257152	0.230565	10138	0.222036	15	rs7176737
1:228504507	-0.0913102	0.0761614	0.230565	10156	0.021219	1	rs114932694
1:198725202	0.413226	0.344675	0.230573	10189	0.000637943	1	rs142652490
3:25705758	0.0850427	0.0709351	0.230574	9269	0.0249757	3	rs145455403
2:70900420	0.254892	0.21261	0.230577	10191	0.00230596	2	rs4983
11:57146202	-0.0584372	0.0487442	0.230584	10187	0.0529106	11	rs1940145
4:165961988	0.227501	0.189767	0.230589	10191	0.00274752	4	rs139386987
11:113283459	-0.0259827	0.0216733	0.230593	10157	0.4554	11	rs6277
5:66462666	0.143314	0.119552	0.230622	10179	0.00756459	5	rs56206043
5:140174969	0.259878	0.216794	0.23063	10191	0.00230596	5	rs144974749
17:33881631	0.0259868	0.021679	0.230642	10161	0.396368	17	rs321612
4:25014127	0.485792	0.405274	0.230654	10179	0.000589449	4	rs16876599
10:91143343	0.526087	0.438892	0.230655	10190	0.000539745	10	rs200999070
5:35795823	-0.283812	0.236783	0.230677	10182	0.00245531	5	rs146473600
19:47865959	-0.0696192	0.0580837	0.230683	9759	0.0367353	19	rs2547389
22:46780573	-0.249732	0.208356	0.23069	10163	0.00290269	22	rs147996421
11:709567	-0.086101	0.0718361	0.230693	10178	0.0232364	11	rs12283031
16:29859222	-0.466282	0.389032	0.230696	10189	0.000932378	16	rs151174471
2:176983961	0.104495	0.0871863	0.230713	10191	0.0154548	2	rs116807022
6:117113315	-0.105359	0.0879074	0.230715	9871	0.0157532	6	rs41290852
5:52358757	0.0455692	0.0380221	0.230726	9970	0.088014	5	rs1801106
12:2224511	-0.0966022	0.0806033	0.230727	9099	0.0207715	12	rs34419050
11:1275492	0.374335	0.312345	0.230736	9902	0.000959402	11	rs199636000
17:59543297	0.501941	0.418828	0.230745	10190	0.000539745	17	rs147644451
1:110584257	-0.0865183	0.0721942	0.230757	10190	0.0230128	1	rs41281344
11:56380959	-0.643406	0.536888	0.230762	10180	0.000589391	11	rs202193331
2:39025499	0.17051	0.142285	0.230774	10181	0.00515666	2	rs61757607
15:25601030	0.174463	0.145585	0.23078	10189	0.00495633	15	rs79328837
1:156255456	0.0281121	0.023459	0.230781	10033	0.290043	1	rs6684514
19:58016684	0.446706	0.372775	0.23079	10191	0.000588755	19	rs141116002
4:87770252	-0.0754892	0.0629966	0.230799	9623	0.0314351	4	rs17694522
1:15766865	-0.532035	0.443994	0.230804	10191	0.000834069	1	rs145868278
22:30685384	0.390408	0.325816	0.230821	9977	0.000902075	22	rs200243403
10:28247860	-0.0564828	0.0471381	0.230823	10164	0.0553916	10	rs61842728
11:64662825	-0.322203	0.268899	0.230827	10045	0.00189149	11	rs144231884
5:70806958	-0.0352654	0.0294318	0.230837	10060	0.163966	5	rs6886336
2:29246048	0.182718	0.152495	0.230843	10186	0.00461418	2	rs189864346
2:231222526	0.258154	0.215455	0.230847	10153	0.00231459	2	rs191483421
15:75012925	-0.449889	0.37548	0.230851	10142	0.000985999	15	rs28399429
9:74305098	-0.0985452	0.0822466	0.230852	10176	0.0181309	9	rs2297089
3:11300780	0.179923	0.150167	0.230855	10107	0.00469971	3	rs2067466
1:100318245	-0.0988942	0.0825393	0.23086	10127	0.0184655	1	rs145049634
15:90996141	-0.367071	0.306368	0.230864	10090	0.00148662	15	rs138811969
22:21350369	0.267543	0.2233	0.230866	9664	0.00212128	22	rs117346988
3:58090803	0.0503823	0.0420511	0.23087	10186	0.0686236	3	rs73074072
16:16208928	0.455263	0.37999	0.230881	10144	0.000690063	16	rs74985930
10:64975079	0.307443	0.256613	0.230884	10183	0.00157125	10	rs201497554
19:53645732	0.283084	0.236283	0.23089	10164	0.00186934	19	rs34656962
13:51517475	-0.4424	0.369264	0.230894	10191	0.000932195	13	rs146451037
3:193185128	-0.100102	0.0835539	0.230896	10188	0.0178151	3	rs138509256
10:99125924	0.195024	0.162785	0.230899	8507	0.00476079	10	rs139305944
12:57108461	-0.492323	0.41094	0.230901	10190	0.000932287	12	rs148340957
1:16069525	-0.184118	0.153684	0.230904	8747	0.00634503	1	rs41268336
1:17727860	0.106391	0.0888066	0.230915	10191	0.0142282	1	rs78393373
9:140648742	-0.04869	0.0406442	0.230934	9844	0.0782202	9	rs45450992
21:43413553	-0.0296049	0.024713	0.230937	10117	0.250717	21	rs871546
5:139743728	-0.351528	0.293443	0.23094	8870	0.00191657	5	rs374654422
12:6061675	-0.652286	0.544511	0.230944	10140	0.000493097	12	rs78353028
12:9318694	-0.650211	0.542782	0.230947	10185	0.000589102	12	rs150067154
7:139106990	0.522983	0.436576	0.230949	10189	0.000539798	7	rs3757435
3:38139282	0.130861	0.109241	0.230953	10190	0.0100098	3	rs190082830
9:139264888	0.186662	0.155824	0.230955	10111	0.0044506	9	rs114895119
11:78443605	-0.176555	0.147391	0.230967	9925	0.00589421	11	rs141471364
7:98790669	0.0493755	0.0412196	0.230969	10077	0.0710033	7	rs7783606
3:132438618	-0.386461	0.322632	0.230979	10188	0.00117786	3	rs78527322
3:24184995	0.0351476	0.0293429	0.230985	10170	0.152901	3	rs3752874
17:44115964	0.427649	0.357031	0.230998	10076	0.00069472	17	rs143653891
1:228033258	0.0751878	0.0627733	0.231008	9584	0.0310413	1	rs61741607
19:58551812	-0.292178	0.243941	0.231017	10178	0.0021124	19	rs200020953
1:203452409	0.127857	0.106752	0.231032	10181	0.00987133	1	rs41313926
3:195510976	-0.246896	0.206142	0.231034	10079	0.00282766	3	rs529018016
9:6421105	-0.182085	0.15203	0.231036	10186	0.00544866	9	rs140727862
16:84256103	-0.0486948	0.0406576	0.231042	10120	0.0763834	16	rs35649980
16:31154231	0.224581	0.187516	0.23105	8894	0.00342928	16	rs188497178
10:72468473	-0.157719	0.131691	0.231055	9987	0.00695905	10	rs61749230
16:67233848	0.342886	0.286302	0.231058	10191	0.0013247	16	rs201305508
11:6648573	0.54113	0.451834	0.231061	9990	0.00045045	11	rs11040936
8:131964167	0.237587	0.198384	0.231068	10191	0.0026494	8	rs78376023
6:163510287	-0.334192	0.279052	0.231073	10138	0.00157822	6	rs199757159
19:55711704	-0.492993	0.41166	0.231083	10191	0.000932195	19	rs142951925
1:40525111	0.262442	0.219155	0.231104	10191	0.00225689	1	rs35336518
19:14817548	0.0265356	0.022159	0.231108	9471	0.384173	19	rs6511961
15:25924909	-0.387619	0.32369	0.231111	9774	0.00117659	15	rs113319791
13:21401284	-0.644915	0.538554	0.231114	10184	0.000589159	13	rs142097933
16:79245582	0.24572	0.205199	0.231123	10191	0.00255127	16	rs201088847
14:74537992	0.588364	0.491339	0.231123	10191	0.00034344	14	rs8008790
22:32629026	-0.123779	0.103371	0.231139	10051	0.0113919	22	rs9621415
2:233127939	-0.380192	0.31751	0.231144	10187	0.00142338	2	rs148474013
12:100598818	0.438187	0.365947	0.231148	10187	0.00068715	12	rs149793338
22:31011610	0.0260979	0.0217953	0.231148	10013	0.444922	22	rs1801198
8:17824485	0.270578	0.225972	0.231153	10184	0.00211115	8	rs202114814
14:23868065	-0.278025	0.232193	0.231155	10191	0.00260033	14	rs142992009
1:157497597	-0.142925	0.119365	0.231159	10144	0.00847792	1	rs73011545
6:35050593	-0.273531	0.228443	0.231161	9967	0.00220728	6	rs34422534
10:22678149	0.468622	0.391379	0.231165	10189	0.000637943	10	rs139888280
12:101436218	0.170684	0.14255	0.231166	10179	0.0052068	12	rs116925463
1:17313021	-0.218357	0.182368	0.231174	10149	0.00379348	1	rs115985012
6:17688693	-0.0453214	0.037852	0.231178	10162	0.0883684	6	rs16879902
3:159609899	-0.538628	0.44986	0.23118	10188	0.00073616	3	rs149330175
13:72049312	0.36196	0.30231	0.231184	10188	0.00103062	13	rs200697835
9:78790133	-0.537864	0.449229	0.231187	9689	0.000774074	9	rs544716675
10:61958119	-0.586446	0.489817	0.231199	10191	0.000686881	10	rs16914613
8:144642791	0.462582	0.386367	0.231206	10121	0.000691631	8	rs144407789
12:109696861	0.439778	0.367334	0.231223	10191	0.000834069	12	rs143558242
4:152212475	-0.58238	0.486451	0.231228	10190	0.00063788	4	rs117303916
17:30821827	-0.495796	0.414139	0.231238	10184	0.000785546	17	rs147027471
19:33892731	-0.544955	0.45521	0.231248	10191	0.000785006	19	rs139214756
20:1600537	0.153857	0.128519	0.231248	10151	0.00645257	20	rs144045134
1:20980847	0.133588	0.111595	0.231275	10189	0.00863676	1	rs41307775
11:94731905	-0.235433	0.196679	0.231291	10064	0.00357711	11	rs144086807
10:46121542	0.525823	0.439273	0.231294	10191	0.000490629	10	rs139565989
12:70965764	0.064624	0.0539871	0.231296	10166	0.0408223	12	rs1561799
11:61254514	0.347988	0.290715	0.231304	10191	0.0013247	11	rs116129637
16:3487431	-0.422611	0.353063	0.231312	10190	0.00122669	16	rs202056080
8:67748231	-0.0677649	0.0566134	0.231316	10185	0.0387825	8	rs35809374
9:86912815	-0.202076	0.168823	0.231317	10139	0.00438899	9	rs3812510
7:150761965	0.518908	0.433518	0.231319	10191	0.000539692	7	rs138877524
11:113604503	-0.199241	0.166455	0.231319	10180	0.00437132	11	rs61749021
1:7870048	-0.050711	0.0423666	0.231323	10170	0.0694199	1	rs228669
1:15987670	0.552805	0.461847	0.231328	10190	0.000392542	1	rs116029163
1:15987767	0.552805	0.461847	0.231328	10190	0.000392542	1	rs114838139
5:32090378	-0.321543	0.268637	0.231329	10191	0.00201158	5	rs150841463
12:7249349	0.503108	0.420341	0.231343	9713	0.000566251	12	rs139459588
12:53164842	0.41885	0.349945	0.231345	10188	0.000834315	12	rs61730595
2:220355529	0.0270466	0.0225976	0.231355	10139	0.338988	2	rs12464085
1:2452569	0.0293547	0.0245264	0.231361	10160	0.259449	1	rs2985862
15:58471357	0.446991	0.373481	0.231374	10175	0.000638821	15	rs142159680
5:140048707	0.0440708	0.0368233	0.231377	10164	0.0924341	5	rs35983033
9:136508658	-0.493616	0.412441	0.231378	10190	0.000834151	9	rs5324
12:6976650	-0.438989	0.366801	0.231383	10072	0.00119142	12	rs781949460
22:45758758	-0.0257845	0.0215452	0.2314	10124	0.477529	22	rs719925
12:109017264	-0.104932	0.0876804	0.231404	10191	0.0158473	12	rs7300972
2:96943433	-0.0885537	0.0739963	0.231412	10043	0.0226526	2	rs72825880
22:25755878	-0.127537	0.106573	0.231421	10183	0.010655	22	rs17616994
4:167012480	-0.565927	0.472907	0.231424	10162	0.000590435	4	rs2646914
19:3942110	0.361161	0.301813	0.231448	10190	0.00112856	19	rs16992131
1:45923364	-0.193197	0.161451	0.23145	10191	0.00500442	1	rs139535559
5:179227564	0.250316	0.209185	0.231454	10186	0.00240526	5	rs141397984
15:99511793	-0.0253503	0.021185	0.231457	10173	0.47631	15	rs1521484
11:124739924	-0.355059	0.296721	0.231459	10191	0.00161908	11	rs115272137
1:154144660	0.493214	0.41218	0.231462	10191	0.000637818	1	rs570542170
11:18735465	0.128975	0.107785	0.231463	10149	0.00975466	11	rs11024769
3:169644879	-0.653969	0.546524	0.231464	10158	0.000492223	3	rs199955733
11:65793454	0.0284011	0.0237354	0.231474	10080	0.278125	11	rs1203998
15:89401825	0.284754	0.237978	0.23148	10173	0.00176939	15	rs35676128
16:84474484	0.0500003	0.0417876	0.231488	10176	0.0685928	16	rs2303853
17:72954999	0.492559	0.411657	0.231491	8174	0.000734035	17	rs73363088
6:29068729	-0.587386	0.490945	0.231525	9641	0.00057048	6	NA
19:42910454	0.440642	0.368307	0.231541	10186	0.000687218	19	rs45603141
14:64612858	-0.0258272	0.0215877	0.231547	10012	0.442619	14	rs10151658
16:84523025	-0.192465	0.160874	0.231551	10123	0.00474168	16	rs111396691
19:13947296	-0.0962568	0.0804597	0.231566	10128	0.0187599	19	rs11671784
17:9086712	-0.0379373	0.0317119	0.231575	9288	0.141904	17	rs56113014
19:12978655	-0.0857095	0.0716452	0.231577	10124	0.0234097	19	rs56114354
13:26273377	0.12714	0.106277	0.231578	10164	0.00969107	13	rs35540339
7:99313538	0.411665	0.344117	0.231582	10188	0.00073616	7	rs371358996
11:113264272	-0.02737	0.02288	0.231603	10052	0.329387	11	rs17115439
2:75113657	-0.0257679	0.0215408	0.231603	10147	0.436779	2	rs2229626
6:100868721	0.0368894	0.0308384	0.231612	10170	0.137611	6	rs3734355
19:57868879	-0.0380283	0.0317912	0.231622	10177	0.134961	19	rs34411126
10:115393948	0.0384129	0.0321132	0.231629	10175	0.12855	10	rs11196400
2:128389835	0.172336	0.144073	0.23163	10164	0.00531287	2	rs190699169
22:18904466	0.240313	0.200902	0.231632	10191	0.00269846	22	rs139903009
1:235972435	-0.0262733	0.0219647	0.231633	10176	0.402123	1	rs3820553
19:17301935	0.0676316	0.056541	0.231637	10131	0.0360774	19	rs55959020
11:118925935	0.112897	0.0943843	0.231642	10190	0.0124141	11	rs511134
14:50863888	0.483422	0.404153	0.231643	10171	0.000639072	14	rs201257127
6:28214811	-0.430459	0.359877	0.231646	10189	0.00127589	6	rs62638679
15:59784556	0.362284	0.302881	0.231648	10153	0.00113267	15	rs190181943
3:99569770	-0.15249	0.127491	0.231664	10178	0.00800747	3	rs36005744
2:220348877	-0.682294	0.570445	0.231668	10190	0.000392542	2	rs183551699
21:31802871	-0.670793	0.560836	0.231673	10191	0.000392503	21	rs73899384
5:140590658	-0.18344	0.153375	0.231688	10190	0.00529931	5	rs62378914
21:35757915	-0.0710324	0.0593936	0.231712	10186	0.0342627	21	rs34016792
20:62838958	-0.650928	0.544276	0.231715	10166	0.000541019	20	rs117661126
11:8947586	-0.0341352	0.0285428	0.231724	9961	0.168306	11	rs11042127
11:17428163	-0.114007	0.0953307	0.231733	10071	0.0137524	11	rs113873225
2:240111521	0.0465431	0.0389191	0.231738	9075	0.0878237	2	rs2290092
1:179338046	-0.155799	0.130279	0.231738	10188	0.00731253	1	rs41267588
7:106888867	0.0633682	0.0529885	0.231741	10166	0.0420519	7	rs35581984
4:2934920	-0.135937	0.113674	0.231754	10189	0.00942193	4	rs34745961
10:91099593	-0.368782	0.308386	0.231757	10185	0.00147275	10	rs34407818
1:55625328	0.314668	0.26314	0.231767	10180	0.00147348	1	rs150880897
2:33623567	-0.440254	0.368163	0.231769	10191	0.000981258	2	rs138835287
1:19199448	0.0923359	0.0772165	0.231772	9876	0.019593	1	rs61757683
7:137801413	0.0315941	0.0264212	0.23178	10003	0.19964	7	rs1872929
5:71015744	-0.368148	0.307874	0.231784	10185	0.00137457	5	rs78242624
11:85347173	0.0879593	0.0735584	0.231785	10049	0.0208976	11	rs17850847
10:73970502	-0.341045	0.285209	0.231785	10158	0.00172278	10	rs61758723
6:152527409	-0.537404	0.44942	0.231786	10188	0.000687083	6	rs142117628
13:76427403	-0.0472535	0.0395178	0.231793	10082	0.0812339	13	rs71434812
19:39804837	-0.3201	0.2677	0.231797	10190	0.00206084	19	rs61730567
18:76754226	0.163372	0.13663	0.231801	10137	0.00586959	18	rs117543046
6:29913007	0.273172	0.228457	0.231804	10151	0.00192099	6	NA
1:21904131	0.0440807	0.0368656	0.231808	8952	0.10143	1	rs34605986
7:17379110	0.0411829	0.0344422	0.23181	10183	0.104144	7	rs2066853
6:109931710	0.495591	0.414477	0.231812	10152	0.000541765	6	rs200256350
1:116926662	0.252922	0.211528	0.231818	10190	0.00240432	1	rs1060366
2:85622059	-0.0266639	0.0223005	0.231828	10188	0.357872	2	rs6886
2:186673485	-0.390391	0.326508	0.231831	10173	0.00157279	2	rs144702237
9:78938043	-0.0272299	0.0227743	0.231835	9841	0.331826	9	rs2495207
8:22447151	0.237474	0.198618	0.231841	10191	0.00279658	8	rs146059951
5:176813433	-0.232917	0.194809	0.231846	10189	0.00323879	5	rs148976897
16:49671081	-0.590845	0.494199	0.231868	10162	0.000590435	16	rs145272522
14:20837854	-0.28613	0.239327	0.231868	10191	0.00220783	14	rs79167882
5:150503839	0.395575	0.330874	0.231874	10147	0.000985513	5	rs193157689
9:128088774	0.335049	0.28025	0.231877	10191	0.0013247	9	rs149991575
5:73205433	-0.442597	0.370214	0.231885	10179	0.00108066	5	rs139349480
14:20928344	-0.147655	0.123508	0.231887	10190	0.00794897	14	rs145530732
5:110082001	0.450833	0.377111	0.231895	10186	0.000589044	5	rs202123515
2:179613672	0.492745	0.41217	0.231896	10127	0.000641849	2	rs146470872
11:62297555	0.41176	0.344435	0.231906	10191	0.000834069	11	rs148312144
14:51371081	0.0955822	0.0799547	0.231909	10124	0.0171869	14	rs17123116
8:134296524	-0.352804	0.295123	0.231911	10184	0.00157109	8	rs145871479
1:153994684	0.409059	0.342181	0.231913	10191	0.000735943	1	rs190395941
11:6129837	-0.025824	0.0216029	0.231932	10180	0.458988	11	rs1462983
1:62740446	-0.0276602	0.0231394	0.23194	10169	0.31832	1	rs2666506
15:62259637	0.0261436	0.0218706	0.231941	10157	0.416314	15	rs3784634
16:1268376	-0.0535579	0.0448047	0.231945	10074	0.0611971	16	rs58124832
8:144416901	-0.0435554	0.0364371	0.231946	10151	0.0969363	8	rs2450775
17:62026893	-0.493735	0.413045	0.231949	9469	0.00095047	17	rs374039266
1:38186189	0.0341487	0.0285682	0.231956	10167	0.167109	1	rs6671088
2:207459467	-0.0495805	0.0414783	0.231956	9782	0.0749336	2	rs3732079
14:76249759	-0.0993879	0.083147	0.231959	10188	0.0174715	14	rs148677697
10:78651385	0.186316	0.155873	0.231966	10102	0.00440507	10	rs45586138
2:209010558	0.0259794	0.021736	0.232	10155	0.449434	2	rs2854723
12:112699118	0.281162	0.23524	0.232004	10144	0.00192232	12	rs141477684
9:123169523	0.335794	0.280951	0.232006	8600	0.00174419	9	rs143946953
4:3227419	-0.0278794	0.0233262	0.232011	10153	0.305476	4	rs362273
13:108518715	-0.435434	0.364328	0.23202	9971	0.00115335	13	rs141699731
12:12496086	0.039856	0.0333477	0.232023	10182	0.116038	12	rs3741798
6:33422976	0.0491609	0.0411338	0.23203	10181	0.071162	6	rs3119025
6:167753788	-0.199134	0.166625	0.232046	10185	0.00451645	6	rs148797490
17:76970879	0.111307	0.0931364	0.232049	10161	0.0129416	17	rs3744166
9:131019738	-0.0588072	0.049209	0.232068	9857	0.05245	9	rs2240961
7:931960	0.0684767	0.0573007	0.232071	10121	0.035866	7	rs11543218
22:24108186	-0.590486	0.494114	0.232071	10119	0.000592944	22	rs372342375
5:118506484	0.536602	0.449028	0.232076	10169	0.000442521	5	rs115843760
4:55972946	0.0756249	0.0632834	0.23208	10191	0.0285546	4	rs34231037
7:75617430	-0.397038	0.332247	0.232084	10109	0.0011376	7	rs201406245
12:129559228	-0.13034	0.109073	0.232095	10191	0.0100579	12	rs140762080
15:73660505	-0.0537073	0.0449448	0.232101	10010	0.060989	15	rs143090627
1:2421279	0.127615	0.106795	0.232107	10067	0.00958577	1	rs114931988
2:234638006	0.0684199	0.0572597	0.232124	10160	0.0355315	2	rs17868336
6:33555541	0.466492	0.390403	0.232127	9138	0.000711315	6	rs144716361
9:138903733	0.121112	0.101363	0.232152	9838	0.0111303	9	rs61742050
15:42150826	-0.737869	0.617558	0.232158	10164	0.000541126	15	rs368098868
1:28880201	0.246141	0.206009	0.232163	10191	0.00225689	1	rs145048352
17:35746196	-0.396832	0.332136	0.23217	10187	0.00127614	17	rs200034389
1:23280491	-0.142749	0.119477	0.232173	9819	0.00875853	1	rs138431960
1:27875800	-0.533419	0.446466	0.232181	9541	0.000786081	1	rs150289747
5:54603856	-0.118798	0.0994378	0.232207	10186	0.0125172	5	rs34518412
19:44273625	-0.399715	0.334585	0.232221	10112	0.00118671	19	rs76935412
19:48967932	0.147756	0.123681	0.232222	10136	0.00715272	19	rs146272285
3:184618766	-0.464762	0.389039	0.232227	10189	0.000981451	3	rs199728319
3:124385342	0.462911	0.387504	0.232245	10187	0.00068715	3	rs139843692
2:74882432	-0.648633	0.542985	0.232256	8390	0.000655542	2	rs363710
17:58786681	-0.331761	0.277727	0.23226	10182	0.00127676	17	rs34712615
16:71319539	0.0265364	0.0222151	0.232275	10076	0.348948	16	rs3826247
8:108334162	0.0964463	0.0807411	0.232277	10180	0.0176817	8	rs141029929
1:45140038	-0.228432	0.191234	0.232278	10143	0.00359854	1	rs146325802
6:31378575	-0.289217	0.242121	0.232278	10104	0.00232581	6	NA
8:39521389	-0.228391	0.191202	0.232281	10185	0.00368189	8	rs147445686
3:195518170	-0.53123	0.444753	0.232307	10190	0.000834151	3	rs149353533
3:8809119	-0.646341	0.541132	0.232313	10131	0.000641595	3	rs151141371
17:51063870	0.529403	0.443238	0.232323	10190	0.000490677	17	rs549613099
21:31709703	0.0998636	0.0836126	0.232337	10189	0.0160958	21	rs117534873
1:200311868	-0.0296429	0.02482	0.232355	9563	0.256928	1	rs2790109
7:44579184	0.157663	0.132013	0.232361	10160	0.00600394	7	rs117724326
16:46617933	0.529267	0.443163	0.232362	10183	0.000589217	16	rs139350193
19:44778796	-0.34335	0.287492	0.232363	8780	0.00170843	19	rs75921463
1:1888193	0.0286652	0.0240029	0.232384	10163	0.270835	1	rs3820011
18:72347121	-0.643995	0.539261	0.232393	10191	0.000588755	18	rs373279175
8:6302033	0.48826	0.408868	0.23241	10191	0.000588755	8	rs34121009
6:74446214	0.125627	0.105201	0.232415	10168	0.0099823	6	rs148575660
5:175959412	-0.533034	0.446376	0.232425	10127	0.000691221	5	rs117169793
12:117749339	-0.649413	0.543838	0.232428	10190	0.000539745	12	rs200602438
16:50746194	0.31161	0.260955	0.232433	9995	0.00165083	16	rs104895464
12:21028208	0.0343913	0.0288008	0.232436	10181	0.161232	12	rs60140950
9:139935176	0.173446	0.145254	0.232446	9539	0.00529406	9	rs144332387
6:27279805	0.0858529	0.0719003	0.232457	9153	0.0243636	6	rs61736098
9:131396135	-0.534784	0.447881	0.232465	10191	0.000686881	9	rs142210358
11:4881374	0.472589	0.395794	0.232468	10151	0.000591075	11	rs774389435
11:118827655	-0.559734	0.468787	0.232476	10191	0.000588755	11	rs3886020
21:47703705	-0.255652	0.214114	0.232478	10189	0.00274806	21	rs144151494
19:47910643	-0.585349	0.490244	0.232479	10185	0.000589102	19	rs140216998
19:53678735	-0.635563	0.532319	0.232497	10191	0.000686881	19	rs143559625
4:128814492	-0.11173	0.0935828	0.232509	10169	0.0140132	4	rs56250604
11:66052931	-0.282954	0.237	0.232517	10122	0.00232168	11	rs34297861
3:100374740	-0.0262538	0.0219907	0.232533	9641	0.40333	3	rs9866111
6:29230520	-0.0573956	0.0480757	0.232534	9704	0.0530194	6	NA
6:7387287	0.401613	0.336402	0.232538	10191	0.000834069	6	rs188359408
14:106926363	-0.367086	0.307484	0.232542	10185	0.00142366	14	rs201248541
6:33134299	-0.49781	0.416991	0.232551	10095	0.00089153	6	NA
17:76672030	-0.442211	0.370424	0.232557	9973	0.00100271	17	rs533255306
4:1936897	-0.298815	0.250315	0.232575	10191	0.00215877	4	rs139753036
16:4934063	-0.653946	0.547807	0.232575	9667	0.000517224	16	rs117997908
20:61588159	0.0272899	0.0228608	0.232578	9735	0.322137	20	rs2245341
2:74450058	-0.0833354	0.0698105	0.232581	10079	0.0254986	2	rs36081793
22:31969137	-0.332875	0.278861	0.232597	10177	0.00167043	22	rs76914885
2:179634839	0.45789	0.383592	0.2326	10190	0.000785083	2	rs72647883
15:102358818	0.191965	0.160825	0.232626	10189	0.00397488	15	rs141388760
3:81698005	-0.533105	0.44663	0.232629	9903	0.000757346	3	rs192044702
12:108954823	0.0343463	0.0287757	0.232639	10128	0.165284	12	rs1063936
6:31378510	0.0500129	0.0419015	0.232641	10141	0.0671531	6	NA
19:36255796	0.097098	0.08135	0.232641	9578	0.0179056	19	rs145377298
10:7605067	-0.0309101	0.0258969	0.232642	9582	0.223753	10	rs3824658
19:41510030	-0.577239	0.483623	0.232645	10191	0.000686881	19	rs36060847
2:98274529	0.240806	0.201759	0.232659	10172	0.00260519	2	rs140435232
20:44004129	-0.326917	0.273907	0.23266	10131	0.00177673	20	rs147626011
19:617614	0.0368599	0.0308834	0.232667	9259	0.146236	19	rs41551212
16:24950845	-0.238846	0.20012	0.232668	10057	0.00308243	16	rs145791095
22:45255682	0.159985	0.134046	0.23267	9638	0.00606972	22	rs149696716
18:28722039	0.0321784	0.0269621	0.232686	10129	0.193899	18	rs2577075
16:3336067	-0.532919	0.446562	0.23272	10191	0.000834069	16	rs143903106
9:130165995	0.0319539	0.026776	0.232722	9856	0.200588	9	rs1138740
6:28200673	-0.437769	0.366835	0.232725	10164	0.00108225	6	rs139661640
9:5968416	-0.117594	0.09854	0.232727	10114	0.0131995	9	rs3739649
9:127623742	-0.137324	0.115075	0.232732	10168	0.00904799	9	rs148475910
8:110412444	-0.745072	0.624353	0.232732	10189	0.000441653	8	rs201698307
10:31810782	-0.155739	0.130506	0.232733	10186	0.00726487	10	rs118020901
14:20784431	-0.105682	0.0885621	0.232748	10007	0.0152393	14	rs17242578
1:21306906	-0.369094	0.309303	0.232748	10188	0.00142324	1	rs145973079
7:6370575	0.0381195	0.0319445	0.23275	10189	0.126607	7	rs3750041
5:150948224	-0.475087	0.398136	0.23276	10191	0.00103032	5	rs145029623
19:6751279	-0.0367681	0.0308128	0.232762	9417	0.149039	19	rs1049229
2:183703239	0.19973	0.167382	0.232767	10184	0.00382954	2	rs112797950
1:20141283	0.0607548	0.0509164	0.23278	10185	0.0453117	1	rs1541184
6:41303993	0.456164	0.382322	0.232814	10159	0.000639827	6	rs61733061
20:60898909	-0.742812	0.622578	0.232821	10127	0.00049373	20	rs146304356
6:116953366	0.256015	0.214581	0.232833	10189	0.00230641	6	rs201826366
9:33944596	0.326073	0.273305	0.23284	10180	0.00132613	9	rs141125550
21:47832828	-0.642316	0.538377	0.232846	9291	0.000645786	21	rs143671774
14:95085710	-0.129751	0.108768	0.232903	10190	0.0100098	14	rs112967031
11:76174909	0.388397	0.3256	0.232922	10188	0.00093247	11	rs61741528
3:51908182	-0.454974	0.381423	0.232934	10054	0.000994629	3	rs200598264
19:49360698	-0.365388	0.306338	0.232962	9614	0.00150822	19	rs200243212
6:160645832	-0.031621	0.0265114	0.232975	9517	0.21656	6	rs316003
8:39872866	-0.553022	0.46366	0.232975	10191	0.000686881	8	rs2981161
22:29913033	-0.112151	0.0940302	0.232981	10188	0.0134472	22	rs76322387
7:92099283	-0.0662269	0.055527	0.232988	10178	0.0401356	7	rs55903518
6:155596998	-0.73261	0.614254	0.232994	10191	0.000588755	6	rs201768355
1:45120366	-0.143475	0.120296	0.232994	10062	0.00874578	1	rs139630492
19:6926552	-0.5007	0.419812	0.232996	10191	0.000785006	19	rs143015514
11:108382207	-0.910582	0.763496	0.233007	9175	0.000326975	11	rs34978242
19:38375984	-0.172914	0.144986	0.233015	10160	0.00605315	19	rs200596982
4:5731074	0.180572	0.151408	0.233018	10191	0.00490629	4	rs16837598
22:23438191	0.0305424	0.0256096	0.23302	8820	0.253855	22	rs1805058
19:37210544	0.349922	0.293424	0.233047	10190	0.00132483	19	rs148635356
2:234602191	-0.0272909	0.0228853	0.233062	10164	0.327184	2	rs2070959
2:233274475	-0.0471268	0.0395195	0.233066	9662	0.0856965	2	rs56080708
17:78081529	-0.646037	0.541755	0.23307	8324	0.00066074	17	rs5822325
14:50100451	0.493069	0.413482	0.233073	9102	0.000604263	14	rs200327783
6:160961137	-0.11796	0.0989214	0.23308	10190	0.0131011	6	rs3798220
11:57137352	-0.193345	0.162142	0.233088	10190	0.00480864	11	rs137869992
12:47471980	0.445428	0.373542	0.233088	10185	0.000638193	12	rs145725599
20:25289111	0.271465	0.227661	0.233102	10191	0.00201158	20	rs41306784
4:54915282	0.400094	0.335543	0.233113	10173	0.000884695	4	rs377692827
2:152531077	-0.0414866	0.0347934	0.233116	10183	0.110085	2	rs6711382
19:57066592	0.388518	0.325842	0.233125	10190	0.000883219	19	rs145467620
2:242009594	0.439227	0.368389	0.233147	8266	0.000786354	2	rs375438550
1:149920922	-0.421373	0.353421	0.233156	10189	0.0010796	1	rs192984583
20:57227168	0.418232	0.350794	0.233167	10061	0.00079515	20	rs142560013
5:149404179	-0.05395	0.045253	0.233188	9969	0.0598856	5	rs35341726
11:86666031	-0.100958	0.0846833	0.23319	10130	0.0168806	11	rs61735304
17:79872517	-0.492495	0.41311	0.233197	10097	0.000891354	17	rs140214937
10:75265136	-0.235403	0.19746	0.2332	10174	0.003391	10	rs7083344
1:197070464	-0.419452	0.351844	0.233201	10088	0.0012391	1	rs112647911
15:90144615	0.0995864	0.0835395	0.233227	10189	0.0161449	15	rs12905387
10:127824167	-0.237206	0.198985	0.23323	10190	0.00294406	10	rs12098586
15:89421249	-0.252043	0.211436	0.23324	10156	0.00295392	15	rs2280464
22:24718277	0.126046	0.105739	0.233242	10190	0.0095682	22	rs55945050
19:38384740	-0.64521	0.541261	0.233242	10191	0.000441566	19	rs12104280
1:19441410	0.136536	0.114539	0.233243	10189	0.00853862	1	rs35307650
7:128475624	0.254072	0.21314	0.233245	10007	0.00224843	7	rs143942649
17:79234180	-0.122712	0.102947	0.233264	10148	0.0116772	17	rs34228248
5:145508298	0.106924	0.0897082	0.233298	10164	0.0140201	5	rs141727672
11:2325427	0.170922	0.143405	0.233307	8812	0.00595779	11	rs61744929
19:1074128	0.531135	0.445627	0.233307	10180	0.000540275	19	rs749953526
9:96411414	-0.102448	0.0859552	0.233309	10191	0.0165342	9	rs16912641
15:66853339	-0.0656153	0.0550539	0.233325	9973	0.0402587	15	rs75625666
3:39176660	0.118891	0.0997545	0.233325	10189	0.0109432	3	rs79015599
3:184103839	-0.542008	0.454775	0.233333	10191	0.000637818	3	rs34052076
18:21107861	0.498497	0.41828	0.233348	10146	0.000492805	18	rs139487898
6:87969737	0.0256562	0.0215282	0.233361	10108	0.48892	6	rs3734187
6:41774340	-0.268644	0.225421	0.233362	9786	0.00245248	6	rs111948785
19:50156901	-0.290105	0.243429	0.233363	9637	0.00228287	19	rs201476531
21:40823831	0.309035	0.259317	0.233368	10182	0.00142408	21	rs139909890
1:6311414	-0.643518	0.539993	0.233372	9742	0.000564566	1	rs141324744
19:42392310	-0.165686	0.139033	0.233378	10132	0.00631662	19	rs2288509
11:121448090	0.0317702	0.0266596	0.233379	9385	0.215823	11	rs2070045
3:129546814	0.291541	0.244648	0.233388	10190	0.00181551	3	rs114554412
5:79033074	0.42338	0.355296	0.233409	10185	0.000638193	5	rs200803898
16:19883364	-0.038069	0.0319474	0.233413	9978	0.133644	16	rs61742688
16:81185416	-0.413986	0.347431	0.233433	10191	0.00112845	16	rs8061038
16:8891471	0.217594	0.182612	0.233433	9719	0.00329252	16	rs147436106
3:52864631	-0.526328	0.441722	0.233443	10164	0.000836285	3	rs141357046
16:4940809	-0.394631	0.331199	0.233449	10191	0.00117751	16	rs2471844
1:53676448	0.0254617	0.0213693	0.233454	10180	0.456876	1	rs1799821
15:81644098	0.14168	0.118911	0.233463	10184	0.00780636	15	rs143929525
2:130939163	0.120142	0.100834	0.233464	10186	0.0105537	2	rs146359515
4:95561459	0.0259447	0.0217754	0.233471	9827	0.416811	4	rs7690296
1:160394031	-0.532238	0.446709	0.233471	10191	0.000785006	1	rs139931744
19:23542934	0.372288	0.312465	0.233475	10077	0.000942741	19	rs369731971
5:1081740	0.333595	0.279999	0.233492	10191	0.00122657	5	rs148814424
19:38800165	-0.0321688	0.027001	0.233501	10175	0.196757	19	rs3900981
5:251178	-0.240303	0.201701	0.233504	10191	0.00309096	5	rs35502109
14:73718535	-0.410709	0.344735	0.233506	10042	0.00129456	14	rs201663155
17:49338137	0.487908	0.409533	0.233506	10162	0.000541232	17	rs372766030
6:27420084	-0.436508	0.366395	0.233513	10189	0.0010796	6	rs142692089
8:145699735	-0.577221	0.484517	0.233523	10176	0.000737028	8	rs117754060
3:137892429	-0.177481	0.148977	0.233525	10189	0.00579056	3	rs35147674
2:241858301	-0.643232	0.539932	0.233528	9021	0.000720541	2	rs541829039
1:65268717	0.415917	0.349127	0.233534	10191	0.000686881	1	rs200881305
4:70460361	0.208249	0.174811	0.233544	10191	0.00367972	4	rs148464836
11:66834252	0.0265345	0.0222747	0.23356	9763	0.363362	11	rs2282502
1:152732567	-0.0417573	0.0350542	0.233566	10190	0.105299	1	rs16834461
4:88535785	0.0298038	0.0250198	0.233572	10179	0.233864	4	rs111215813
19:56424305	0.248436	0.208564	0.233585	10191	0.00240408	19	rs149164646
6:46657722	-0.359141	0.301502	0.233586	10190	0.0016683	6	rs151229253
9:14722488	0.305561	0.256522	0.233586	10178	0.00137552	9	rs140658558
8:100147957	-0.437858	0.367588	0.233589	10165	0.00103296	8	rs143205296
9:21441077	-0.358926	0.301325	0.23359	10186	0.00132535	9	rs34244195
22:32111149	-0.401436	0.337013	0.233591	10189	0.00112867	22	rs9621321
8:113253974	-0.489837	0.411252	0.233619	10186	0.000883566	8	rs149077281
17:4619729	0.442154	0.371228	0.23363	10191	0.000735943	17	rs143644110
17:56429483	-0.202573	0.170085	0.23365	10118	0.00420043	17	rs149078703
7:100350095	-0.220884	0.185463	0.233658	9665	0.00403518	7	rs221824
11:134244912	-0.49276	0.413742	0.23366	10188	0.000834315	11	rs137945398
11:58391501	-0.0409638	0.0343954	0.233666	9372	0.116731	11	rs1800169
16:21157297	0.149398	0.125443	0.233668	9788	0.00745811	16	rs146113453
19:58005013	0.129982	0.109141	0.233671	10191	0.00922382	19	rs190991901
19:52520183	-0.303825	0.25511	0.233671	10189	0.00206105	19	rs35098634
19:42910455	0.1603	0.1346	0.233681	10181	0.00594244	19	rs141921519
18:30969567	-0.0884785	0.0742944	0.233686	10120	0.020998	18	rs76952832
19:58773014	0.359353	0.301745	0.233687	10189	0.00112867	19	rs142898242
2:44549967	-0.387077	0.32503	0.233694	10189	0.00122681	2	rs74395208
17:6515283	0.40576	0.340724	0.233702	10191	0.000932195	17	rs11868877
1:109823418	0.582392	0.489049	0.233706	8144	0.000491159	1	rs144022094
6:26410148	-0.417514	0.350602	0.233713	10174	0.00108119	6	rs77721150
11:5372881	-0.0350807	0.0294587	0.233715	10113	0.160487	11	rs77135024
1:94473807	0.178016	0.149488	0.233717	10188	0.00495681	1	rs1800553
1:215901492	0.0327674	0.0275165	0.233721	10188	0.184825	1	rs2820718
1:109805030	0.517221	0.434342	0.233726	10113	0.000543854	1	rs145591944
8:145689665	0.348664	0.292797	0.23373	10129	0.00113535	8	rs139843668
7:77256713	-0.0353765	0.0297086	0.233738	10170	0.156096	7	rs3750050
5:72419267	-0.0281935	0.0236768	0.233746	10074	0.286133	5	rs638333
19:43031407	0.210599	0.176861	0.233747	9249	0.00367607	19	rs79326931
4:17838853	-0.266519	0.223828	0.23376	10182	0.00250442	4	rs137963914
9:130674720	-0.155276	0.130406	0.233765	10179	0.00736811	9	rs74997967
9:100889003	0.243492	0.204492	0.233765	10191	0.00255127	9	rs146552729
8:99149159	0.35616	0.299116	0.233768	10191	0.000932195	8	rs149039184
2:241079724	-0.235685	0.197938	0.233772	10172	0.0032442	2	rs35889242
16:24801809	0.453368	0.380762	0.233777	10191	0.000686881	16	rs146782316
11:3249253	-0.0661957	0.0555966	0.233794	10026	0.0404947	11	rs34515898
1:228412228	-0.0261887	0.0219955	0.233795	10162	0.392295	1	rs1757153
22:38120712	-0.181008	0.152037	0.233828	10191	0.00549504	22	rs186620158
2:89185438	0.130758	0.109831	0.233832	10187	0.00903112	2	rs150155170
3:124515646	0.0838941	0.0704698	0.233851	9550	0.0238743	3	rs2291090
4:69094507	0.0305666	0.0256763	0.233866	10123	0.222612	4	rs2319797
7:1785517	-0.437309	0.367354	0.233879	10086	0.00104105	7	rs377622926
7:75959188	0.0285509	0.0239839	0.233882	10153	0.278194	7	rs2072435
14:89077210	-0.467999	0.393154	0.233901	10190	0.000981354	14	rs149865117
3:30819765	-0.13707	0.11515	0.233904	10184	0.00923017	3	rs1157799
11:133814191	0.0288574	0.024243	0.233913	9968	0.272372	11	rs595986
1:45797139	0.362865	0.304847	0.233921	10155	0.00128016	1	rs150792276
14:101349859	0.35211	0.295815	0.233927	10190	0.00122669	14	rs373625399
14:77706888	-0.214358	0.180091	0.233938	9473	0.00416975	14	rs199846522
8:110417228	-0.532305	0.447218	0.233945	10165	0.000737826	8	rs367948306
17:73818628	-0.186644	0.156814	0.23396	10187	0.00534996	17	rs148445901
15:90349517	-0.220275	0.185073	0.233964	10191	0.00367972	15	rs145026743
10:95111163	0.367864	0.309077	0.233968	10181	0.000982222	10	rs55993578
8:22473222	-0.187137	0.157234	0.233974	9593	0.0056291	8	rs147092133
3:108288265	-0.736024	0.618412	0.233974	10189	0.000490725	3	rs149672943
1:1246373	0.408765	0.343451	0.23398	10187	0.000736232	1	rs142154083
3:46580591	0.02701	0.0226943	0.233982	10014	0.340623	3	rs17078944
2:220250800	-0.129163	0.108525	0.233982	10164	0.0102322	2	rs1132736
1:34066576	0.383422	0.322172	0.234001	10191	0.000932195	1	rs145139713
12:64679790	-0.340855	0.286422	0.234028	10188	0.00161955	12	rs149133524
5:140591	-0.294372	0.247362	0.234029	10186	0.00250344	5	rs143062800
12:49392099	-0.643142	0.540438	0.234032	8547	0.000702001	12	rs369975461
19:23543107	-0.303067	0.254675	0.234039	10186	0.00201257	19	rs188927670
8:105367185	-0.733488	0.61637	0.234042	10188	0.000539851	8	rs200236161
11:129817221	0.096404	0.0810112	0.234043	10191	0.0177608	11	rs59265937
19:40587790	-0.399866	0.336029	0.234056	10181	0.00112955	19	rs150224403
11:308387	-0.572386	0.481009	0.234058	10191	0.000735943	11	rs61742853
4:3216894	-0.537451	0.451651	0.234058	10187	0.000736232	4	rs186882443
7:100678740	-0.0408604	0.0343384	0.234073	10098	0.110022	7	rs4269454
10:88780144	-0.5398	0.453641	0.234075	10190	0.000588813	10	rs527824278
16:67042869	-0.729792	0.613335	0.234096	10061	0.000546665	16	rs201950645
17:18219835	-0.0296411	0.0249117	0.234107	10180	0.244843	17	rs3829956
2:97351840	-0.0260299	0.0218768	0.23411	9790	0.416394	2	rs7599598
19:1119055	-0.533674	0.448532	0.234116	9571	0.000731376	19	rs201301031
11:55735280	0.0473836	0.0398242	0.234117	10187	0.0785805	11	rs61896164
6:143074516	-0.526875	0.442821	0.23412	10187	0.000834397	6	rs199935129
7:48316055	-0.16472	0.138443	0.234124	8929	0.00755964	7	rs17132201
12:992975	0.365766	0.30742	0.234128	10186	0.00122718	12	rs147752204
12:116446935	0.395925	0.332769	0.234129	10131	0.000937716	12	rs144410580
13:110435199	0.413203	0.347291	0.234129	10149	0.000837521	13	rs201255644
17:67039671	-0.576864	0.484847	0.234131	9921	0.000705574	17	rs149996924
16:30419384	0.213693	0.179607	0.234134	8823	0.00362688	16	rs199795270
11:55873293	0.0474101	0.0398482	0.234138	10174	0.0784352	11	rs61731255
16:84531664	-0.748309	0.62899	0.234165	10164	0.000442739	16	rs8046813
8:12879244	0.34008	0.285868	0.234188	10188	0.00132509	8	rs188744940
1:109440215	0.0424692	0.0356998	0.234196	10136	0.097721	1	rs41279678
10:74890603	0.495757	0.416739	0.2342	10187	0.000588986	10	rs141533992
13:20717030	-0.206499	0.173588	0.234207	10172	0.00407983	13	rs149933083
17:56544280	0.325473	0.273604	0.234212	10167	0.00132782	17	rs1017089
3:194080916	-0.0304449	0.0255931	0.234214	10103	0.228991	3	rs13070515
19:57839514	0.351294	0.295326	0.234237	10191	0.00122657	19	rs142027934
6:4069409	-0.744758	0.626108	0.234242	10188	0.000392619	6	rs73349799
18:66513662	0.02611	0.021951	0.234255	10081	0.375062	18	rs1977942
1:111060247	0.298213	0.250713	0.234259	10191	0.00157001	1	rs146859968
19:41816224	-0.168322	0.141513	0.234262	9952	0.00638063	19	rs138815567
21:45750145	0.0415533	0.0349361	0.234279	9945	0.104726	21	rs11552066
1:228550426	0.0448363	0.0376971	0.234288	10135	0.0842625	1	rs35155240
17:27228198	0.0376537	0.0316589	0.234299	10182	0.125172	17	rs4795474
9:18887872	-0.381695	0.320931	0.234308	10057	0.00129263	9	rs138081231
1:120478125	0.227872	0.191604	0.234326	10190	0.00279686	1	rs147223770
9:123550141	0.110654	0.0930432	0.23433	10190	0.0132973	9	rs13295390
8:21959726	0.132093	0.11107	0.23433	10035	0.00891878	8	rs113817175
22:18301508	-0.181883	0.152942	0.234349	9783	0.00536645	22	rs148613283
20:1293141	0.0855009	0.0718965	0.234352	10144	0.0218849	20	rs35367003
7:82595742	-0.606276	0.509809	0.234352	10179	0.000442087	7	rs28680905
11:73021849	0.302613	0.254466	0.234356	9606	0.00166563	11	rs139702671
6:32261291	0.115893	0.0974609	0.234392	10188	0.0117295	6	rs61995678
11:22239808	-0.229481	0.192986	0.234397	10189	0.00309157	11	rs143777403
1:23233346	0.18267	0.15362	0.234398	10179	0.00461735	1	rs28936395
11:124180359	-0.086583	0.0728143	0.234403	10186	0.0230709	11	rs2510433
13:109507785	-0.150813	0.126836	0.234422	10075	0.00769231	13	rs117493931
10:33134196	0.459721	0.386633	0.234425	10160	0.000688976	10	rs773990548
17:46877017	-0.537798	0.452307	0.234435	10191	0.000637818	17	rs201225285
1:152733376	-0.730735	0.614588	0.234446	10141	0.000493048	1	rs76337351
18:2573067	0.433615	0.364696	0.234448	10190	0.000736016	18	rs147021077
19:55593646	-0.579845	0.48771	0.234474	10144	0.000690063	19	NA
2:182786966	-0.43823	0.368599	0.234476	10191	0.000932195	2	rs150993729
22:38273749	0.0262127	0.0220481	0.234485	9784	0.417621	22	rs9466
22:50546612	0.368774	0.310195	0.2345	10191	0.000932195	22	rs56022779
1:169953815	0.214773	0.180664	0.23452	10148	0.00305479	1	rs116755924
22:22782258	-0.125376	0.105466	0.234528	10186	0.0106519	22	rs111480336
2:85890800	0.365628	0.307576	0.234542	10189	0.00112867	2	rs3024810
9:135778098	-0.639815	0.538235	0.234547	10190	0.000588813	9	rs118203670
10:50950976	0.033174	0.0279084	0.234568	9792	0.176573	10	rs11101224
14:53187677	-0.193227	0.162564	0.234588	10191	0.0047591	14	rs148193630
2:230723777	0.0314788	0.0264835	0.23459	10087	0.206206	2	rs544480
17:28651877	-0.157118	0.132187	0.234595	10178	0.00746709	17	rs148543076
6:119238904	-0.0722715	0.0608051	0.234606	10185	0.0325479	6	rs41292552
4:8229005	0.522249	0.439399	0.234616	10128	0.000543049	4	rs142720934
5:140870949	-0.0327159	0.0275271	0.234639	10178	0.192621	5	rs918558
19:19681089	-0.294488	0.247791	0.234655	9802	0.00239747	19	rs113788698
17:46110044	-0.362637	0.305153	0.234685	10191	0.00166814	17	rs115870363
7:82764800	-0.211252	0.177767	0.234689	10191	0.0039741	7	rs200359990
3:157841743	-0.460546	0.387554	0.234699	10191	0.000981258	3	rs141739160
11:1031602	0.113633	0.0956249	0.234707	8693	0.0136892	11	rs149883855
2:133403819	-0.485619	0.408679	0.23473	8648	0.00115634	2	rs201249597
4:148886185	0.394436	0.331948	0.234735	10191	0.000834069	4	rs17024215
1:171557600	0.0642009	0.0540305	0.234742	10191	0.0401335	1	rs2421847
1:216243634	0.327361	0.275504	0.234744	10187	0.00117797	1	rs41302239
14:33291494	-0.0436705	0.0367529	0.234748	10181	0.0956684	14	rs11845640
6:152749494	-0.413596	0.348084	0.234751	9763	0.00153641	6	rs138617999
1:153004926	-0.605165	0.509317	0.234759	10191	0.000490629	1	rs17880894
8:124357253	-0.0994239	0.0836782	0.234767	10098	0.016835	8	rs16898247
1:12061533	0.204542	0.17215	0.23477	10190	0.00368008	1	rs41278630
17:4638563	-0.0259856	0.0218705	0.234771	10079	0.431938	17	rs2277680
9:134398412	0.456962	0.384612	0.234789	9850	0.00071066	9	rs138902646
2:232196570	0.0664435	0.0559242	0.234794	10177	0.0383708	2	rs76068318
12:53202183	0.0384391	0.0323538	0.2348	9876	0.123785	12	rs7956809
1:62713246	0.0258383	0.0217484	0.234811	10015	0.427609	1	rs10889315
6:143749818	0.486978	0.409898	0.234814	10179	0.000589449	6	rs200256758
18:21355832	0.439965	0.370337	0.234828	10190	0.000736016	18	rs34793649
14:69356932	-0.0792416	0.0667018	0.234834	10180	0.027112	14	rs1054200
11:60892606	-0.0458319	0.0385806	0.234853	10134	0.086491	11	rs637186
6:97058477	0.344372	0.289888	0.234853	10187	0.00117797	6	rs146882451
4:2900006	0.37555	0.316136	0.234858	10191	0.000981258	4	rs144809220
4:2906691	0.37555	0.316136	0.234858	10191	0.000981258	4	rs142830875
8:145580728	-0.637691	0.536807	0.234859	10191	0.000637818	8	rs373298729
16:84135372	0.128382	0.108074	0.234868	10173	0.0093876	16	rs34701895
12:123042004	0.294342	0.247782	0.234869	10186	0.00171804	12	rs78912868
5:178562967	0.029542	0.0248693	0.234876	10158	0.244733	5	rs1972715
14:101347482	-0.164226	0.138255	0.234893	9578	0.00678638	14	rs61993318
18:67992684	-0.0414233	0.0348727	0.234895	10183	0.10822	18	rs1047657
16:31336888	0.0347454	0.0292513	0.234903	10104	0.160926	16	rs1143683
10:95191264	-0.475108	0.399986	0.234908	10169	0.000835874	10	rs200611039
16:921179	-0.115086	0.0968902	0.234912	10007	0.0126911	16	rs143076454
14:52534758	-0.0865745	0.072887	0.234916	10170	0.0228122	14	rs61734508
14:94405616	0.393058	0.330929	0.234935	10171	0.000835709	14	rs140791740
9:139326304	0.0383584	0.0322955	0.234939	9974	0.125376	9	rs10870188
12:52712975	-0.0281131	0.02367	0.234948	10188	0.28617	12	rs3741715
12:53183951	-0.527159	0.443845	0.234948	9670	0.000879007	12	NA
19:9267292	-0.0602441	0.0507235	0.234953	9424	0.0493421	19	rs35822846
2:163136564	0.379589	0.319601	0.234953	10150	0.00103448	2	rs142348767
16:4933939	-0.0260391	0.0219242	0.234957	9756	0.448647	16	rs2037912
11:118404750	0.550751	0.463723	0.234962	10190	0.000392542	11	rs145299577
5:32090620	-0.276242	0.232593	0.234967	10191	0.00255127	5	rs139966462
8:56986281	-0.640886	0.539632	0.234977	10191	0.000539692	8	rs146149290
7:72023789	0.236807	0.199401	0.234994	9977	0.00285657	7	rs201797626
17:10403961	-0.745001	0.627328	0.235	10186	0.000441783	17	rs149329893
17:64785022	0.0473311	0.0398556	0.235006	10129	0.0758219	17	rs2228945
2:197761876	-0.193149	0.162644	0.235009	10187	0.00461372	2	rs138525017
19:44514875	-0.440496	0.370929	0.235012	10190	0.000981354	19	rs13345807
8:105263979	0.026591	0.0223923	0.235028	10173	0.345375	8	rs10461
1:64120039	-0.46206	0.389104	0.235031	10191	0.000932195	1	rs6676290
13:20207923	0.330251	0.278112	0.235039	10191	0.0013247	13	rs146735121
6:10902902	-0.246998	0.208007	0.235051	10183	0.00294609	6	rs150310824
13:31543095	0.028945	0.0243761	0.235058	10050	0.255224	13	rs2274869
14:77902238	0.181752	0.153066	0.235066	10191	0.00495535	14	rs148698913
7:107399213	-0.3356	0.282644	0.235086	10187	0.00152155	7	rs141627101
15:77321896	-0.393362	0.331296	0.235092	10191	0.00142282	15	rs375950478
10:112044577	-0.317428	0.267343	0.235092	9996	0.00190076	10	rs11195067
12:97136336	0.238906	0.201211	0.235094	10173	0.00240834	12	rs114505305
8:144992862	0.025688	0.0216356	0.235109	10136	0.440312	8	rs7819099
6:117888141	-0.364284	0.306822	0.235117	10139	0.00147944	6	rs114510947
1:86591141	-0.0481978	0.0405959	0.235127	10143	0.0784778	1	rs17128866
17:1371393	0.309707	0.260867	0.235139	10134	0.00148017	17	rs11538161
19:19737554	0.361886	0.304818	0.235142	10184	0.000981932	19	rs185072532
19:43773572	0.0545265	0.0459282	0.235144	9793	0.0549372	19	rs8101210
7:12269417	-0.0259391	0.0218492	0.235154	10004	0.418433	7	rs3173615
21:47850036	-0.360239	0.303441	0.235157	10190	0.0016683	21	rs144869229
11:44296946	0.0390003	0.0328514	0.235159	10165	0.117855	11	rs11037928
22:46929828	-0.19178	0.161547	0.235171	10038	0.00508069	22	rs138357150
1:183094584	-0.461181	0.388483	0.235175	10190	0.000883219	1	rs141471265
16:30005494	-0.40131	0.338054	0.235181	10182	0.00112944	16	rs148104685
19:48197439	-0.652015	0.549252	0.235189	8522	0.000528045	19	rs550911676
8:99044528	0.0395671	0.0333312	0.235193	10170	0.114012	8	rs2255317
12:56221752	-0.441769	0.372161	0.235213	9718	0.00123482	12	rs142001937
4:188924523	-0.383885	0.323398	0.235214	10191	0.00137376	4	rs138176771
6:166864693	0.431313	0.363358	0.235219	10134	0.000789422	6	rs4710047
10:112541217	-0.459832	0.387386	0.235223	9955	0.00110497	10	rs201148126
1:31791979	0.323714	0.272717	0.235229	10189	0.00127589	1	rs148438693
17:74278111	-0.728916	0.614085	0.23523	10012	0.000549341	17	rs146010781
4:151935681	-0.345372	0.290966	0.235234	10191	0.00176626	4	rs72721739
2:131673577	-0.0383678	0.0323239	0.235236	10167	0.124619	2	rs34513288
9:96024182	-0.0426652	0.0359456	0.235253	9816	0.102282	9	rs12000967
19:10131401	0.0978437	0.0824347	0.235258	10166	0.0167716	19	rs2233796
11:82698684	0.418454	0.352557	0.235262	10190	0.000785083	11	rs140266020
6:65303100	-0.037496	0.0315914	0.235266	10170	0.13412	6	rs17404123
1:197071028	-0.417638	0.351875	0.23527	10145	0.00123213	1	rs111487086
4:57829718	-0.280053	0.235958	0.235275	10191	0.00206064	4	rs148362007
10:5415954	-0.0275522	0.0232144	0.235284	10058	0.298419	10	rs10904481
16:87902907	-0.312912	0.263662	0.235309	10181	0.00196444	16	rs148183733
19:34929648	-0.312459	0.263282	0.235312	10191	0.00191345	19	rs150396555
10:98144384	0.205116	0.172837	0.235322	10150	0.00359606	10	rs60018665
11:60890408	-0.117202	0.0987585	0.235326	10183	0.0120299	11	rs117646548
11:55735579	0.0474692	0.04	0.235334	10164	0.0777745	11	rs61896166
22:46805772	0.0721323	0.0607829	0.235338	9628	0.0320939	22	rs11704506
5:140739898	0.342011	0.288206	0.235351	10191	0.00137376	5	rs146919505
19:44500478	-0.340052	0.286557	0.235353	10190	0.0015211	19	rs398235
1:228467711	0.0882752	0.07439	0.235364	10190	0.0201178	1	rs3795783
13:113748872	0.24833	0.20927	0.235365	10182	0.002308	13	rs12429945
17:59668352	-0.0375969	0.0316834	0.235369	10187	0.136841	17	rs17531723
5:175110947	0.349791	0.29478	0.235379	10189	0.0010796	5	rs141049213
2:239098594	0.115685	0.0974926	0.235385	10188	0.0116313	2	rs34371548
2:160994200	0.234761	0.197844	0.235385	10186	0.0026507	2	rs142197545
2:27460968	-0.02821	0.023774	0.23539	9873	0.287349	2	rs1141313
8:145740622	-0.137634	0.115992	0.235395	10181	0.00913466	8	rs34948955
5:178294079	-0.73962	0.623336	0.235405	10190	0.000441609	5	rs11955077
1:62393420	-0.59384	0.500478	0.235407	10176	0.000491352	1	rs61743112
11:36595157	0.0805342	0.0678749	0.235422	10184	0.024892	11	rs4151025
11:45950277	0.377384	0.318071	0.235435	10191	0.000932195	11	rs148029391
1:22964176	0.211004	0.177842	0.235438	10190	0.00343474	1	rs17887074
4:123949389	-0.097608	0.0822691	0.235445	10191	0.0182023	4	rs35343500
3:19940315	-0.307649	0.259302	0.235446	10188	0.00211033	3	rs73188448
16:822758	-0.678299	0.57173	0.235465	10014	0.000349511	16	rs28758207
1:183596703	-0.0789188	0.0665202	0.235469	10190	0.0274289	1	rs2231241
2:55436888	0.410097	0.345672	0.235475	10178	0.000736883	2	rs138685385
20:60747766	-0.645969	0.544494	0.235478	10191	0.000588755	20	rs151091533
15:79058980	0.33743	0.284425	0.235482	10095	0.0013373	15	rs140478676
11:67432854	-0.572861	0.482878	0.235486	10191	0.000637818	11	rs6591270
20:55777539	0.572092	0.482256	0.23551	9452	0.000423191	20	rs112344257
3:49832788	0.0395821	0.0333665	0.235511	9515	0.119023	3	rs73079003
10:6525521	-0.383271	0.323089	0.235516	10191	0.0013247	10	rs34524148
1:22834601	0.462871	0.390196	0.235523	10170	0.000589971	1	rs141301731
20:61470065	0.108809	0.0917276	0.235534	10191	0.0133942	20	rs142792529
11:76507582	0.547641	0.461676	0.235542	10057	0.000397733	11	rs3740771
9:37784989	-0.610065	0.514312	0.235552	10158	0.000590667	9	rs145677716
4:123249429	-0.0693634	0.058477	0.235557	10149	0.0362105	4	rs74414351
13:103390086	0.123038	0.103728	0.23556	10179	0.0106592	13	rs117481050
1:46159244	-0.260166	0.219338	0.235566	10191	0.0034344	1	rs56220330
2:1665868	-0.636561	0.536673	0.235573	10147	0.000591308	2	rs200276592
14:23886826	0.560445	0.472501	0.235573	10152	0.000492514	14	rs3729821
17:505129	-0.0648769	0.0546976	0.235582	9882	0.0412366	17	rs61644407
1:156237315	-0.227319	0.191658	0.235594	10191	0.00353253	1	rs145100575
18:66564514	-0.150058	0.126519	0.235602	10169	0.00757203	18	rs117721069
10:104140350	0.0387372	0.0326622	0.235625	10035	0.12287	10	rs11191274
5:176931251	0.16448	0.138687	0.23563	10153	0.00541712	5	rs61749656
2:239181810	-0.535109	0.451199	0.235634	10005	0.00069965	2	rs142139283
13:25009441	-0.0263469	0.0222156	0.235637	10160	0.370866	13	rs13428
17:79847152	0.204721	0.172623	0.235645	10189	0.0035823	17	rs141281593
2:202957848	-0.192656	0.162451	0.235647	10191	0.00480816	2	rs188532127
7:92132493	-0.0664092	0.0559975	0.23565	10146	0.039523	7	rs35996821
15:89453060	0.315861	0.266348	0.235664	10191	0.00147189	15	rs138080885
22:31091347	-0.492583	0.41537	0.235665	10159	0.000836697	22	rs150763805
7:37949282	0.369179	0.31131	0.235666	10162	0.00108246	7	rs147388554
7:150733034	-0.278405	0.23477	0.235677	9579	0.00250548	7	rs138257786
17:39872026	0.43072	0.363218	0.235684	9782	0.000766714	17	rs4290525
19:9085414	0.164864	0.139028	0.235687	10190	0.00534838	19	rs183496438
12:57970617	0.44527	0.375492	0.235689	10158	0.00063989	12	rs140281678
10:118386452	-0.413127	0.348391	0.235696	10139	0.00113423	10	rs150690154
5:141307833	0.0450862	0.0380214	0.235697	10173	0.0839477	5	rs10036567
2:242716400	-0.196864	0.166018	0.2357	9676	0.00496073	2	rs78620448
5:24537539	-0.48564	0.409547	0.235702	10149	0.00103458	5	rs139913021
4:650057	-0.635245	0.535715	0.235706	10191	0.000686881	4	rs142802752
1:20987696	0.420347	0.354496	0.235717	10191	0.000686881	1	rs143421115
1:12429585	-0.425114	0.358524	0.235728	10191	0.00112845	1	rs142394129
3:124951596	0.486962	0.410696	0.235741	10161	0.000541285	3	rs145231474
21:43771047	0.137746	0.116174	0.235747	10190	0.00804711	21	rs116946921
1:207134410	0.36947	0.311614	0.235754	10190	0.0013739	1	rs3813953
5:55264153	0.0381567	0.0321823	0.235763	10175	0.123243	5	rs2228044
1:226034920	-0.226385	0.19094	0.235768	10055	0.00377921	1	rs12121252
2:172966250	-0.025825	0.0217818	0.235771	10160	0.401181	2	rs2228184
22:50895511	-0.319446	0.269433	0.235771	9555	0.00209314	22	rs139035064
12:62938748	-0.245905	0.207409	0.23578	10174	0.00299784	12	rs140799300
7:36579939	-0.491652	0.414687	0.235781	10139	0.000789032	7	rs140099559
6:129470136	0.313229	0.264205	0.2358	10181	0.00142422	6	rs146462599
19:44536071	-0.421455	0.355496	0.235804	10191	0.00107938	19	rs59926292
16:67516693	-0.528296	0.445618	0.235806	10159	0.000787479	16	rs181700332
19:53384185	-0.027637	0.0233123	0.235815	10180	0.299754	19	rs6509701
13:103388370	-0.0389633	0.0328667	0.235821	10128	0.123075	13	rs9518825
3:111782442	-0.579047	0.488476	0.235854	10191	0.000686881	3	rs376671143
1:207134226	0.369374	0.311612	0.235872	10190	0.0013739	1	rs3813954
12:57114869	-0.0788208	0.0664962	0.235882	10188	0.0274833	12	rs17118953
11:74862450	-0.640203	0.540109	0.23589	10020	0.000548902	11	rs201262805
2:68882468	-0.0282096	0.0237994	0.235895	10177	0.282745	2	rs6722313
15:40468866	-0.60147	0.507443	0.2359	10185	0.00054001	15	rs138809057
16:75589886	-0.646745	0.545647	0.235906	10137	0.000542567	16	rs201518524
1:158533171	-0.219657	0.185333	0.235938	10184	0.00392773	1	rs41273501
17:9850286	-0.221616	0.186987	0.23594	10177	0.00353739	17	rs34907720
3:47059161	0.410796	0.346616	0.235954	10191	0.000834069	3	rs148499835
5:453888	-0.55064	0.464615	0.235957	10191	0.000539692	5	rs62001019
11:118898497	0.274002	0.231197	0.23596	10183	0.00201316	11	rs201036248
20:60888201	0.170192	0.143605	0.235963	10008	0.00514588	20	rs117076754
21:34924863	-0.237991	0.200813	0.235965	10191	0.00314003	21	rs144188863
19:55148299	0.0592049	0.0499564	0.235966	10168	0.0478462	19	rs41548213
10:46999909	0.259275	0.218773	0.235967	10147	0.00206958	10	rs138030134
1:247614896	0.0257119	0.0216955	0.235968	9577	0.450767	1	rs11583410
10:21120116	0.0264613	0.0223279	0.235969	9907	0.357979	10	rs10491056
16:31367990	0.485963	0.410056	0.235973	10179	0.000540328	16	rs375890125
7:36895342	0.0409139	0.0345236	0.235978	10136	0.106255	7	rs13246439
17:57679985	-0.375442	0.316812	0.235993	10188	0.00147232	17	rs187038507
6:15501310	0.417016	0.351895	0.235995	10191	0.000785006	6	rs149364410
19:57909872	-0.0524739	0.0442797	0.235995	10189	0.0633526	19	rs4801478
12:2064666	-0.0686222	0.0579064	0.235996	10190	0.0368008	12	rs12423058
11:6661299	-0.430706	0.363449	0.235997	10187	0.00107981	11	rs142972252
15:86123569	-0.448914	0.378818	0.236002	10191	0.000981258	15	rs143201252
17:9631563	-0.641232	0.541107	0.236003	10191	0.000539692	17	rs370655433
16:19729629	-0.257165	0.217013	0.23601	10182	0.00265174	16	rs146166275
3:38103776	-0.102673	0.0866444	0.236019	10188	0.0164409	3	rs116202356
1:118067754	-0.394231	0.332691	0.236027	10137	0.00128243	1	rs41310116
2:101911651	-0.170369	0.143775	0.236031	9876	0.00607533	2	rs72822998
19:2275817	0.112871	0.0952537	0.236036	8704	0.014074	19	rs145140408
20:62227081	-0.0352101	0.0297147	0.23604	10173	0.151873	20	rs311489
19:45024535	0.462078	0.389972	0.236057	10160	0.000738189	19	rs200961907
3:50416429	0.255706	0.215805	0.236058	10189	0.00279713	3	rs201656322
20:31023472	0.222813	0.188052	0.236077	10190	0.00309127	20	rs145132837
15:53907662	0.368903	0.311366	0.236101	10181	0.000982222	15	rs146698292
1:218475847	0.362168	0.305686	0.236107	10190	0.00107949	1	rs77979592
10:135085321	-0.0433703	0.0366066	0.236109	9713	0.0974467	10	rs1131720
15:74707172	-0.336411	0.283958	0.236128	10176	0.00171973	15	rs190116829
1:174516997	0.397882	0.335845	0.236129	10183	0.000883826	1	rs199836205
1:1849999	-0.177229	0.149596	0.236129	10095	0.00579495	1	rs116067401
17:7386280	0.0291717	0.0246236	0.236134	9970	0.258475	17	rs7214088
15:102192532	-0.303035	0.25579	0.236134	10184	0.00201296	15	rs143631257
15:90996087	0.492014	0.415313	0.236143	10183	0.000540116	15	rs200988874
21:37417997	0.0933945	0.0788361	0.236149	10191	0.0181533	21	rs79501672
8:101300222	0.2881	0.243192	0.236151	10191	0.00186439	8	rs149891168
19:56392920	-0.0308912	0.0260772	0.236172	10099	0.218388	19	rs12975929
14:105407906	0.322099	0.271903	0.236173	10191	0.00137376	14	rs200269752
6:74521947	0.0254005	0.0214422	0.236174	10107	0.479173	6	rs2917862
12:120263003	0.0926534	0.0782149	0.236175	10166	0.0180504	12	rs55707601
7:27140497	0.36888	0.311405	0.236189	10191	0.00112845	7	rs143043350
2:86266483	0.420904	0.355329	0.236197	10102	0.000742427	2	rs200866831
12:49446040	-0.455703	0.384711	0.236202	10019	0.000898293	12	rs1064210
1:63113968	-0.428074	0.361402	0.236222	10172	0.000884782	1	rs61743961
14:56105908	-0.207503	0.175185	0.236224	10155	0.003742	14	rs80214241
5:70860710	0.387023	0.326748	0.236227	10182	0.000834807	5	rs199721728
4:3318100	0.372231	0.314274	0.236249	10191	0.000981258	4	rs150642965
5:137902339	-0.030388	0.0256572	0.236261	10152	0.225522	5	rs1042665
10:124266308	0.19539	0.164984	0.236296	9789	0.00408622	10	rs149294320
1:109740128	0.619967	0.523494	0.2363	10145	0.000394283	1	rs61756684
4:100784163	-0.0525131	0.0443424	0.236309	10188	0.0638987	4	rs62305046
22:26862212	-0.0411467	0.0347459	0.236328	10169	0.108024	22	rs713998
20:34090979	-0.111376	0.0940508	0.236328	10178	0.0138534	20	rs41290924
19:58578578	0.0256548	0.0216645	0.236339	10153	0.401064	19	rs2229375
2:136107710	-0.617575	0.521524	0.236345	10182	0.000441956	2	rs58165671
2:42510018	-0.101738	0.0859158	0.236349	10191	0.0168776	2	rs6736913
2:234638168	-0.487726	0.41188	0.236355	10190	0.000883219	2	rs146432524
6:31324057	-0.202715	0.171195	0.236367	9829	0.00442568	6	rs12697943
5:41005653	-0.523135	0.441796	0.23637	10191	0.000834069	5	rs373922417
10:95161268	0.0964013	0.0814147	0.236383	10155	0.0169375	10	rs41290202
19:51205860	0.44212	0.373397	0.236394	10136	0.000690608	19	rs201800169
7:127977263	-0.538296	0.454627	0.236397	10129	0.000542995	7	rs76574357
7:127253898	0.0517953	0.0437448	0.2364	10095	0.0623081	7	rs77039439
19:58131799	-0.379992	0.320935	0.236408	10191	0.0013247	19	rs200015279
2:242063448	0.0537359	0.0453848	0.23641	9905	0.0590106	2	rs2302052
2:203807615	0.427095	0.360727	0.236419	10191	0.000735943	2	rs76057377
2:219558006	0.280949	0.237292	0.23642	10189	0.00181568	2	rs145980892
10:35896571	-0.143707	0.121378	0.236426	10166	0.00811529	10	rs140432471
2:208486539	-0.463318	0.391327	0.236426	10191	0.000834069	2	rs147079964
10:19678449	-0.039944	0.0337377	0.236431	10114	0.116225	10	rs78832888
6:155575607	0.0256064	0.021628	0.236435	10185	0.421649	6	rs3011895
3:128292334	-0.393661	0.332508	0.236447	10191	0.00142282	3	rs145019605
9:5304551	-0.528833	0.446694	0.23646	10191	0.000785006	9	rs144966416
11:6007272	0.0326132	0.027548	0.236464	10181	0.1823	11	rs4237768
14:23821312	-0.317941	0.268564	0.236471	10057	0.00193895	14	rs200344917
3:111432805	-0.0508528	0.0429554	0.236472	10172	0.0674892	3	rs17423699
7:6456347	-0.030864	0.0260716	0.236487	9918	0.216576	7	rs1055428
19:43766087	0.380783	0.321663	0.236494	10191	0.000981258	19	rs150423600
19:15587067	-0.133139	0.112468	0.236494	10191	0.0103523	19	rs35927052
6:31864547	-0.0266124	0.0224809	0.236501	9915	0.355018	6	rs7887
13:103391202	-0.579946	0.489913	0.236502	10150	0.000640394	13	rs371257379
20:34220548	-0.157039	0.13266	0.236504	10184	0.0072663	20	rs142217317
1:150940357	-0.0264138	0.0223134	0.236507	10119	0.35715	1	rs6656535
2:37402356	0.068104	0.0575318	0.236507	10123	0.035118	2	rs45439591
8:142486089	-0.645154	0.545004	0.236508	10185	0.000490918	8	rs547474453
10:97791761	-0.0839057	0.0708812	0.236512	9700	0.0254124	10	rs1336459
11:55735649	0.0471186	0.0398048	0.236516	10182	0.0784227	11	rs61896167
19:7533891	-0.176715	0.149289	0.236527	10185	0.00564556	19	rs117824875
12:85674087	-0.101423	0.085682	0.236527	10191	0.0166323	12	rs116409037
10:14961792	0.329591	0.278444	0.236536	10190	0.0013739	10	rs143782439
22:17072411	-0.155127	0.131054	0.236537	10179	0.00702427	22	rs41277596
7:149474393	-0.0365318	0.0308628	0.236539	9560	0.141893	7	rs709061
5:156923974	0.250724	0.21182	0.236544	10142	0.0022678	5	rs151006818
1:183895230	-0.63622	0.537519	0.236562	9991	0.00060054	1	rs200461477
2:203847124	0.426913	0.360728	0.23662	10187	0.000736232	2	rs77036603
19:4280207	0.0447688	0.037829	0.236631	10177	0.0869117	19	rs56261530
4:76785641	-0.469401	0.396642	0.236635	10190	0.000883219	4	rs61729786
16:845797	0.377439	0.318934	0.236636	10139	0.000936976	16	rs61741082
3:3171622	0.130742	0.110478	0.23664	10163	0.00905244	3	rs150869212
3:53905458	0.315313	0.266442	0.236642	10191	0.00176626	3	rs145261930
1:62672546	0.0348418	0.0294424	0.236655	10185	0.154492	1	rs2457829
19:1997470	-0.223263	0.188664	0.236655	9795	0.00347116	19	rs141725644
2:160714906	-0.14374	0.121466	0.236658	10183	0.00844545	2	rs116003141
3:149459466	0.161135	0.136172	0.236682	10191	0.0056913	3	rs148182261
5:150930166	0.312489	0.264085	0.236695	10150	0.00157635	5	rs34635112
7:107207639	-0.221984	0.187601	0.236697	10162	0.00329659	7	rs200681046
2:98274397	0.205237	0.173451	0.236706	10007	0.00329769	2	rs149355636
16:69377448	0.300827	0.254237	0.236709	10191	0.0017172	16	rs75287606
14:100759090	-0.28194	0.238282	0.236722	10082	0.00233089	14	rs148590600
6:32299822	-0.0315865	0.0266955	0.236725	10076	0.205736	6	NA
7:150747896	-0.107242	0.0906361	0.236726	10161	0.0149592	7	rs114024820
22:38382185	-0.492923	0.416624	0.236755	9288	0.000807494	22	rs554760896
9:35609517	-0.582142	0.492033	0.236755	9780	0.000715746	9	rs55887205
10:72358477	-0.492085	0.415917	0.236756	10189	0.000834233	10	rs145463632
9:97768286	-0.0412673	0.0348805	0.236766	9988	0.109381	9	rs10761364
18:61645623	-0.360392	0.30462	0.236775	10188	0.00147232	18	rs61735438
20:58348482	-0.455735	0.385215	0.236783	10117	0.00103786	20	rs149640035
3:108288408	-0.294975	0.249333	0.236787	10188	0.00225756	3	rs140154344
21:40186202	0.245168	0.207235	0.236791	10181	0.00221	21	rs34373350
1:28282307	-0.129503	0.109466	0.236793	10190	0.0102552	1	rs35908659
11:69970464	-0.636888	0.538349	0.236793	10191	0.000588755	11	rs374646185
11:133814264	-0.0797808	0.0674375	0.236796	9810	0.0272681	11	rs71477460
10:91099657	0.0960577	0.0811968	0.2368	10177	0.01695	10	rs17119665
17:4448350	-0.432424	0.36553	0.236808	9678	0.00103327	17	rs138647967
11:102479669	-0.578604	0.489101	0.236811	10190	0.000490677	11	rs11225343
17:7662437	-0.233332	0.197242	0.236821	10061	0.0031309	17	rs142532084
6:64395196	0.0785965	0.0664401	0.236823	10190	0.0260059	6	rs34288820
11:85779721	-0.293513	0.248117	0.236824	10046	0.00218993	11	rs146840505
17:72246101	-0.0259409	0.0219291	0.23683	10102	0.39997	17	rs3897753
16:4626215	-0.0654668	0.0553433	0.23684	10183	0.0405578	16	rs79448011
20:31877713	-0.0865951	0.0732052	0.236845	10189	0.0226715	20	rs61739245
6:7880316	0.432592	0.365704	0.236848	10191	0.000735943	6	rs138326174
5:138764329	0.40419	0.341699	0.236854	10183	0.000785623	5	rs150334373
15:72190008	0.216496	0.183026	0.236859	10189	0.00314064	15	rs117500002
1:160090708	0.258255	0.218334	0.23687	10121	0.0021737	1	rs55858252
1:158549151	-0.214136	0.181035	0.23687	10191	0.00407222	1	rs41273505
22:38209304	-0.267454	0.226112	0.236873	10136	0.00266377	22	rs143093958
12:113733830	0.0512554	0.0433343	0.236892	10177	0.0645082	12	rs61943642
9:111625242	0.188977	0.159774	0.236899	9822	0.00453064	9	rs41278347
17:80039509	0.186429	0.157622	0.236903	10185	0.00446735	17	rs145866788
15:40453430	-0.361931	0.306023	0.236932	10190	0.00127576	15	rs7168394
3:50326020	-0.267286	0.226003	0.236942	10189	0.00235548	3	rs2229647
1:89849268	0.0614849	0.0519888	0.236946	10187	0.0427996	1	rs41288387
7:36763688	-0.0266962	0.0225733	0.23695	10082	0.350823	7	rs2228411
11:6647481	0.366988	0.310326	0.236972	10169	0.000983381	11	rs147748847
15:57925807	-0.48919	0.413662	0.236974	10156	0.000836944	15	rs146453491
1:225539588	0.333069	0.281645	0.236975	10122	0.00123493	1	rs79060727
16:68845646	0.447092	0.378067	0.236978	10191	0.000637818	16	rs142822590
2:27310175	-0.731787	0.618814	0.236982	10190	0.000490677	2	rs200769127
11:59245304	-0.200696	0.169717	0.236994	10190	0.00446516	11	rs150157498
1:38049504	-0.377015	0.318825	0.237002	10188	0.00132509	1	rs115297873
22:31331279	0.319046	0.269814	0.237021	10191	0.00142282	22	rs146972491
2:73143817	0.388582	0.328627	0.237031	10129	0.00108599	2	rs555117734
10:73269866	-0.349818	0.295844	0.237031	10191	0.0017172	10	rs61732490
19:35616315	0.0264093	0.0223352	0.237044	9911	0.350721	19	rs12610146
1:158549339	-0.214054	0.181039	0.237059	10188	0.00407342	1	rs41273509
19:56200668	-0.252581	0.213623	0.237061	10190	0.0030422	19	rs373238256
12:86198935	-0.0490748	0.0415077	0.237085	10108	0.0730115	12	rs7397266
20:60990965	0.498899	0.421977	0.237092	9050	0.000552486	20	rs371644740
10:29839798	-0.0316016	0.0267303	0.23711	10143	0.204525	10	rs17834991
11:113287694	0.068957	0.0583279	0.237114	10104	0.0336995	11	rs1800499
2:234749903	-0.581446	0.491827	0.23712	10190	0.000588813	2	rs145384279
6:29068971	-0.132757	0.112296	0.237124	10191	0.010156	6	NA
3:10312113	-0.619447	0.523988	0.237135	10191	0.000441566	3	rs61730105
3:10312534	-0.619447	0.523988	0.237135	10191	0.000441566	3	rs56261813
8:110505963	-0.0809007	0.0684349	0.237144	10111	0.025319	8	rs118053060
6:41162204	-0.25876	0.218889	0.237144	10147	0.00285799	6	rs115991880
12:52215205	0.082696	0.0699538	0.237146	9552	0.0247069	12	rs116545797
17:79414443	0.178803	0.151252	0.237146	9957	0.00487094	17	rs199884694
9:71865943	0.283509	0.239829	0.237156	10178	0.00186677	9	rs143965233
19:39008003	0.0529925	0.0448286	0.23716	9788	0.0594606	19	rs2304151
3:37778407	0.36562	0.309297	0.237166	10191	0.00112845	3	rs142025172
1:214813941	0.0575963	0.0487241	0.23717	10184	0.0505695	1	rs3795523
22:50354660	-0.738758	0.624959	0.23717	8211	0.000548045	22	rs772757757
1:32138045	-0.0950001	0.0803668	0.237173	10136	0.0187451	1	rs2228553
2:70408591	-0.540075	0.456895	0.237184	10079	0.000744121	2	rs148471734
5:102894627	-0.327452	0.277027	0.237197	10125	0.00162963	5	rs139871589
20:62863601	0.155173	0.131282	0.237213	10188	0.00642913	20	rs142974950
17:73625213	-0.574457	0.486022	0.237223	10189	0.000687015	17	rs201921330
19:4432011	-0.231319	0.19571	0.237226	10187	0.00314126	19	rs11556317
12:132399004	-0.119928	0.101467	0.237229	10047	0.0120434	12	rs74749868
9:103090248	-0.414445	0.350659	0.237244	10177	0.00108087	9	rs201182027
16:72159302	-0.148809	0.125907	0.237247	10043	0.00786617	16	rs35278932
7:97847040	0.0342667	0.0289937	0.237259	10027	0.158223	7	rs2279676
4:187534286	0.22674	0.19185	0.237262	8971	0.00323264	4	rs188733415
20:3146929	0.244413	0.206808	0.237272	10187	0.00255227	20	rs138764263
10:73491829	-0.286587	0.242494	0.237273	10191	0.00240408	10	rs56107171
11:64669850	-0.572167	0.484138	0.237275	9977	0.000801844	11	rs149707582
14:105413248	0.266354	0.225378	0.237281	10169	0.00201593	14	rs190688491
6:30080204	0.517698	0.438061	0.237287	10174	0.000491449	6	rs34801993
17:71196139	0.12631	0.106882	0.237298	10188	0.00927562	17	rs117344829
19:334474	0.0421547	0.0356714	0.237305	10114	0.0963022	19	rs11084956
6:44233262	0.159194	0.134713	0.237312	9894	0.00606428	6	rs28385697
2:209353800	0.0486141	0.0411386	0.237319	10157	0.0730531	2	rs16841294
11:118527440	0.436147	0.369081	0.23732	10189	0.000834233	11	rs140759172
1:94528774	0.188274	0.159324	0.237324	10190	0.00451423	1	rs145525174
8:24167700	-0.731594	0.619104	0.237325	10190	0.000490677	8	rs150620720
1:233122081	0.350583	0.29668	0.237331	10018	0.00129766	1	rs200739197
19:44660559	0.178128	0.150742	0.237335	10139	0.00488214	19	rs151243299
16:460365	0.488537	0.413432	0.237339	10188	0.000588928	16	rs150670530
4:87685796	0.0401115	0.0339455	0.237348	10100	0.110842	4	rs10033029
2:207621675	0.445652	0.377149	0.237351	10188	0.000588928	2	rs138212602
2:220104643	-0.461301	0.390394	0.237353	10191	0.000981258	2	rs146996880
13:52532627	0.184302	0.155977	0.237364	10191	0.00441566	13	rs61733684
10:14880395	0.048218	0.0408083	0.237374	10023	0.074329	10	rs45480695
14:68060533	-0.448305	0.379415	0.237377	10191	0.00107938	14	rs140750831
8:143746365	0.0571461	0.0483658	0.237389	10153	0.049542	8	rs3802234
9:130581049	0.120646	0.10211	0.237389	10189	0.010796	9	rs34828244
11:9047242	-0.140152	0.118619	0.237393	10136	0.00848461	11	rs143013956
19:1785587	0.280508	0.237412	0.237395	10191	0.00191345	19	rs199711395
2:3392075	0.0255543	0.0216285	0.2374	9857	0.412955	2	rs10865541
3:126227286	-0.139846	0.118365	0.23741	10187	0.00868754	3	rs34506298
2:109379977	-0.166747	0.141138	0.237427	10183	0.00638319	2	rs61748148
2:220362588	-0.241551	0.204455	0.237429	10159	0.00305148	2	rs567607791
10:26792170	-0.377855	0.319829	0.237433	10190	0.0015211	10	rs117705625
4:68497597	-0.036574	0.030958	0.237441	10161	0.141522	4	rs77075932
4:177142611	-0.0792402	0.0670734	0.237445	10103	0.0270712	4	rs35698542
10:35897304	0.170869	0.144638	0.23746	9634	0.00534565	10	rs141883026
7:126542667	-0.0389856	0.0330013	0.237469	9998	0.121874	7	rs78124913
9:26998090	-0.0831803	0.0704145	0.237486	10183	0.0243052	9	rs35776880
7:127973408	-0.536937	0.454537	0.23749	10189	0.000539798	7	rs61733109
16:50711334	-0.202257	0.171219	0.237493	9836	0.00472753	16	rs1131716
1:228523957	-0.276602	0.234164	0.237511	10191	0.00245314	1	rs199638902
17:40651060	-0.285719	0.241888	0.237522	10186	0.00240526	17	rs149805487
22:24034326	-0.311377	0.263612	0.237526	10149	0.00197064	22	rs17003394
4:86471	0.520168	0.440377	0.237528	10187	0.000441739	4	rs200355276
4:68499985	-0.633421	0.536272	0.237541	10168	0.000688434	4	rs145837626
13:96439294	-0.434636	0.367977	0.237543	10191	0.000981258	13	rs138435112
9:123675801	0.100975	0.0854889	0.237545	10188	0.0152631	9	rs3747841
1:49128904	0.582951	0.493558	0.237556	10191	0.000392503	1	rs75333004
5:71756519	-0.283079	0.239671	0.237558	10187	0.00215962	5	rs142021145
21:43533797	-0.639253	0.541237	0.237564	10185	0.000589102	21	rs202055123
1:36787970	-0.389552	0.32983	0.237575	9334	0.00155346	1	rs199975369
17:41165632	0.107468	0.0909938	0.237583	10124	0.0134334	17	rs150695787
15:59417063	-0.884539	0.748958	0.237592	8398	0.000476304	15	rs28383563
14:51378517	-0.154177	0.130546	0.237597	10189	0.00706644	14	rs35026927
2:219266941	-0.322972	0.273471	0.2376	10190	0.00176644	2	rs199791299
6:38951998	-0.0379925	0.0321701	0.237608	9786	0.128602	6	rs1537232
16:3779060	0.122329	0.103583	0.237612	9537	0.0117962	16	rs181646656
1:230841687	0.045653	0.0386577	0.237621	10183	0.0815084	1	rs7080
1:214819980	0.0574143	0.0486171	0.237623	10190	0.0508342	1	rs3748696
17:7226370	-0.433564	0.367134	0.237626	10103	0.00108879	17	rs201015098
4:110790951	-0.488722	0.413843	0.237628	10186	0.000834479	4	rs199662798
16:57689883	0.0276128	0.0233823	0.237631	10052	0.296757	16	rs1376041
17:3786456	-0.477701	0.404518	0.237636	9483	0.000790889	17	rs737362
6:9933078	0.219066	0.185506	0.237639	10191	0.00314003	6	rs139325913
4:5021086	-0.0611078	0.0517496	0.237667	9680	0.0465393	4	rs10006676
17:6684068	-0.641777	0.543496	0.23767	10109	0.00054407	17	rs142087585
4:126329789	-0.400427	0.339123	0.237693	10173	0.00113044	4	rs958415
17:46030560	-0.301411	0.255284	0.237725	9140	0.0023523	17	rs143611718
16:66951619	-0.222767	0.188675	0.237726	10183	0.00358441	16	rs45583640
7:925717	0.0370008	0.0313385	0.237729	9668	0.133223	7	rs11543222
16:68853297	-0.205724	0.174245	0.237739	10190	0.00417076	16	rs35741240
2:28464198	0.0857407	0.0726212	0.237739	10188	0.0211033	2	rs28997579
7:128495302	-0.438273	0.37122	0.23775	10174	0.00103204	7	rs199880128
6:30954700	0.246229	0.208559	0.237753	10178	0.0023089	6	NA
2:210860232	0.519853	0.440322	0.237754	10191	0.000539692	2	rs200723471
22:30927957	-0.0965217	0.081757	0.237765	10171	0.0187297	22	rs61742115
11:103114467	0.351185	0.297467	0.237769	10190	0.00112856	11	rs200326353
19:47920155	0.293743	0.248816	0.237776	10174	0.00137606	19	rs150969429
8:21894018	-0.535269	0.453402	0.237777	10190	0.00063788	8	rs77605100
2:136519456	0.343983	0.291377	0.237784	10191	0.00122657	2	rs201063365
1:205779231	0.027841	0.0235834	0.237787	10166	0.288216	1	rs11240569
2:228855866	-0.0288511	0.0244393	0.237793	10182	0.261835	2	rs16824283
22:24981935	-0.209724	0.177657	0.237802	9884	0.00409753	22	rs201248071
7:77035392	-0.0378477	0.0320609	0.237803	9702	0.12987	7	rs6949654
2:233323030	-0.498922	0.422644	0.237811	10191	0.000735943	2	rs142420344
7:143748364	-0.0256254	0.0217078	0.237812	9580	0.471086	7	rs4407791
10:81925960	0.206189	0.174667	0.237814	10007	0.00349755	10	rs61860026
19:19745477	-0.723439	0.612842	0.237815	10169	0.000590029	19	rs142135258
1:150922939	0.296257	0.250973	0.237828	8484	0.00194484	1	rs143224912
1:145536082	-0.036527	0.0309439	0.237831	9900	0.14303	1	rs2274616
22:50307315	-0.123604	0.104711	0.237832	10191	0.0116279	22	rs76707654
8:146068322	-0.0269018	0.0227903	0.23784	10171	0.320126	8	rs9004
9:117012903	-0.20249	0.171543	0.23784	10190	0.00451423	9	rs143876527
2:63631633	-0.638528	0.540949	0.237847	10186	0.000638131	2	rs199959383
2:113540315	-0.73956	0.626549	0.237853	10186	0.00049087	2	rs139798825
19:58386018	-0.387963	0.328679	0.237853	10191	0.0013247	19	rs200746898
1:111854938	0.0377519	0.0319831	0.237853	10161	0.127547	1	rs41282496
19:17108098	-0.0636136	0.0538932	0.237856	10155	0.0425899	19	rs112680414
11:7982094	0.0540085	0.0457563	0.237861	10179	0.0555556	11	rs12363522
20:54824071	-0.430695	0.364891	0.237866	10160	0.00108268	20	rs145062060
14:105411989	0.256585	0.217386	0.237873	10021	0.00214549	14	rs182868270
7:21627720	0.520582	0.441066	0.237889	10159	0.000590609	7	rs368294823
17:80545076	-0.0721228	0.061107	0.237893	10187	0.0326396	17	rs35870621
6:41117599	0.249654	0.211524	0.237895	10142	0.0023664	6	rs34200449
7:12680048	0.518913	0.439665	0.237903	10189	0.000490725	7	rs146170508
7:926815	0.52193	0.442223	0.237905	10015	0.000549176	7	rs767646464
11:64510320	-0.72351	0.613024	0.237908	10127	0.000592476	11	rs76302545
15:39882178	0.0398969	0.0338063	0.237936	10146	0.110487	15	rs2228262
14:66028446	-0.0273668	0.0231895	0.237945	10116	0.323843	14	rs2229677
16:30775522	-0.184208	0.156094	0.237958	10158	0.00541445	16	rs141178194
16:74773946	-0.413461	0.350364	0.237965	10190	0.00122669	16	rs147632811
16:88780150	0.338031	0.286448	0.237969	10172	0.00157295	16	rs2340974
15:79231518	-0.0270117	0.0228899	0.237972	10162	0.324985	15	rs11638844
3:195512751	0.380232	0.322215	0.237977	10071	0.000943303	3	rs746136022
8:104427359	-0.0252788	0.0214223	0.237991	9925	0.451134	8	rs3134295
7:1520512	0.490173	0.415396	0.237995	10191	0.000539692	7	rs368859306
17:27030706	0.396511	0.336035	0.238012	10191	0.000834069	17	rs199835822
13:114471900	-0.0343604	0.0291202	0.23802	10157	0.165108	13	rs9604527
4:882731	-0.634985	0.538151	0.238025	10047	0.000597193	4	rs138522060
3:8787263	-0.539986	0.457642	0.238027	10182	0.000589275	3	rs72546667
3:30686414	0.0269463	0.0228372	0.238028	10149	0.327372	3	rs1155705
17:79219452	-0.105841	0.0897017	0.23803	10156	0.0148681	17	rs59820101
14:23519131	0.0788413	0.0668189	0.23803	9898	0.026571	14	rs116261083
5:13901641	-0.373958	0.316935	0.238032	10190	0.00107949	5	rs35090077
19:47865911	0.0551557	0.0467454	0.238033	10177	0.053896	19	rs2547390
11:3714489	-0.0330614	0.0280202	0.238036	10158	0.174838	11	rs1875
21:45845692	-0.250188	0.212041	0.238039	9716	0.00303623	21	rs140290337
15:90972903	-0.576245	0.488385	0.238041	10167	0.000688502	15	rs147018296
6:170002323	-0.187821	0.159184	0.238041	10189	0.00490725	6	rs41265371
16:31151934	-0.299989	0.254252	0.238044	9905	0.0022211	16	rs61976954
6:53762092	-0.0455451	0.0386025	0.23806	10069	0.085212	6	rs9349688
8:66992704	0.164033	0.139028	0.238061	10154	0.00571203	8	rs78575551
2:237029034	-0.35703	0.302608	0.238063	10170	0.00167158	2	rs144860948
19:18679379	0.0257705	0.0218428	0.238073	9484	0.443642	19	rs7648
19:4818059	-0.643713	0.545606	0.238075	8846	0.00062175	19	rs201291933
19:12812262	-0.163485	0.138572	0.238087	10181	0.00638444	19	rs185580176
16:1245518	0.430225	0.364671	0.238095	10191	0.000686881	16	rs58142268
16:67697207	-0.63761	0.540461	0.238098	10132	0.000592183	16	rs200753836
6:24415380	0.050557	0.0428543	0.238103	10092	0.0657947	6	rs3761788
7:26685934	-0.0309854	0.0262651	0.238112	8626	0.243334	7	rs12671270
8:145101758	-0.161809	0.13716	0.238116	9552	0.00701424	8	rs142323007
12:71092084	-0.486297	0.41222	0.238118	10177	0.000835217	12	rs138623066
12:110874376	0.274868	0.232999	0.238122	10176	0.00186714	12	rs142263970
9:93641175	0.0360996	0.030602	0.23814	10181	0.14198	9	rs2306041
3:100583699	-0.567808	0.481357	0.23816	10184	0.000785546	3	rs146526992
1:227954677	0.0405555	0.0343822	0.238179	10177	0.107694	1	rs17851681
5:139227654	0.339889	0.288156	0.238185	8648	0.00156105	5	rs201901386
3:42787469	0.0254145	0.0215465	0.238191	10153	0.458879	3	rs2240859
8:144942291	0.0820887	0.0695966	0.238202	10189	0.0229659	8	rs113397845
12:66603945	0.292802	0.24825	0.238214	10190	0.0016683	12	rs138559915
3:118909892	0.184056	0.156053	0.23822	10187	0.00466281	3	rs78761311
2:88407929	0.42664	0.361741	0.238235	10005	0.00069965	2	rs113530320
3:13368892	-0.0251505	0.021325	0.238243	10051	0.483534	3	rs2271509
1:152283753	-0.204721	0.173586	0.238252	10189	0.00422024	1	rs141677205
21:43236107	0.0923944	0.0783453	0.23827	10069	0.0186712	21	rs114337111
1:111060300	-0.137609	0.116686	0.238274	10191	0.00902757	1	rs45442396
18:11881002	-0.111458	0.0945118	0.238278	10131	0.0132267	18	rs41289504
18:47113165	0.266912	0.226335	0.238287	10191	0.0021097	18	rs117623631
13:31232430	0.407801	0.345809	0.238292	10188	0.000834315	13	rs9578190
12:15652537	0.618396	0.524404	0.238304	10188	0.000441696	12	rs191278870
1:113236681	-0.0313026	0.0265451	0.23831	10130	0.209131	1	rs3748656
12:96077486	-0.454594	0.385505	0.238312	10067	0.00109268	12	rs148907075
1:215853697	-0.634282	0.537885	0.238313	10191	0.000588755	1	rs141528682
11:64365984	-0.722767	0.612923	0.238313	10190	0.000588813	11	rs116679934
19:41633977	0.29729	0.252114	0.238322	9839	0.00157536	19	rs80029441
11:65387012	-0.318179	0.269829	0.238323	9980	0.00180361	11	rs57318451
15:42042084	-0.58175	0.493353	0.238327	10186	0.000589044	15	rs370483949
12:111729350	0.282989	0.239996	0.238343	10084	0.00158667	12	rs200363695
7:31011602	0.461033	0.390993	0.238345	10083	0.000694238	7	rs147098353
4:186379899	-0.0252978	0.0214556	0.238368	10137	0.446286	4	rs35596415
8:99208190	0.0264244	0.0224111	0.238368	10180	0.356827	8	rs3779721
3:48666052	0.394021	0.334179	0.23837	10191	0.000932195	3	rs199741340
11:123598941	-0.028537	0.024205	0.23841	10042	0.273501	11	rs2282644
6:2766630	0.41113	0.348721	0.238412	10183	0.000785623	6	rs78197478
5:80063896	-0.286321	0.242866	0.238428	10178	0.00221065	5	rs115198722
11:8016013	-0.407644	0.345809	0.238473	10189	0.00122681	11	rs141976414
13:50236067	0.177126	0.150259	0.238478	10112	0.00474683	13	rs45475391
1:214819587	0.0573092	0.048617	0.238482	10189	0.0508391	1	rs12058704
14:24707479	-0.0757621	0.0642714	0.238484	9778	0.0309368	14	rs34354104
7:101960936	-0.459545	0.389854	0.238493	10160	0.000984252	7	rs200296075
11:3141734	0.128547	0.109053	0.238496	10176	0.0094831	11	rs34183743
3:41265551	-0.576001	0.488661	0.238505	10190	0.00063788	3	rs5743390
5:13913993	-0.373547	0.316909	0.238509	10182	0.00108034	5	rs34580014
11:116661488	0.0754807	0.0640366	0.238513	10115	0.0274839	11	rs3135507
13:47409434	-0.347667	0.294961	0.238522	10187	0.00166879	13	rs146528709
5:138261042	-0.23617	0.200372	0.238534	10163	0.00300108	5	rs150965493
18:691252	0.275513	0.233756	0.238543	10190	0.00176644	18	rs143796568
13:32367033	0.295098	0.250374	0.238546	10191	0.00147189	13	rs138951290
16:3282468	-0.529434	0.449213	0.238564	10182	0.000687488	16	rs9302870
19:44661962	0.323938	0.274863	0.23858	10191	0.00142282	19	rs201700903
1:151188483	-0.254576	0.216027	0.238618	10191	0.00294377	1	rs142895681
11:2190925	-0.184941	0.156937	0.238623	10191	0.00505348	11	rs76240471
7:44432092	-0.104306	0.0885131	0.238628	9880	0.0156377	7	rs113443436
9:32784838	-0.029359	0.0249139	0.23863	9329	0.262247	9	rs1810807
21:44840205	0.453479	0.384829	0.238641	10187	0.00068715	21	rs141114345
2:63220680	0.281123	0.238567	0.238644	10168	0.00177026	2	rs150215775
11:46665854	-0.571284	0.484805	0.238646	10172	0.000737318	11	rs144644606
20:43726759	-0.174761	0.148307	0.238647	10184	0.00544972	20	rs201608614
2:88408025	0.235054	0.199481	0.238666	10058	0.00253529	2	rs113707075
4:120181724	0.0286871	0.0243457	0.238667	10181	0.26132	4	rs35372126
5:37195976	0.246305	0.209039	0.238687	10181	0.00235733	5	rs74478954
19:53668068	0.154424	0.13106	0.238691	10190	0.00647694	19	rs76512666
1:179858444	-0.0260319	0.0220936	0.238696	10108	0.380837	1	rs2245425
4:88416223	0.0255324	0.0216697	0.238697	10186	0.395887	4	rs8342
15:48780353	0.143185	0.121524	0.238698	10184	0.00780636	15	rs140587
1:178427052	-0.410575	0.348467	0.238704	10184	0.00127651	1	rs149228176
17:41006589	-0.575972	0.488866	0.238724	9716	0.000617538	17	rs146596949
17:57287667	-0.269374	0.228639	0.238733	10027	0.00254313	17	rs12945128
1:20672051	-0.32857	0.278885	0.238735	10172	0.00167125	1	rs41264537
3:78735032	-0.104053	0.0883206	0.238745	10186	0.015806	3	rs35506479
9:368030	0.0643263	0.0546004	0.238745	10189	0.0394052	9	rs10972587
17:48431032	-0.0301377	0.0255812	0.23875	10171	0.232622	17	rs739990
6:7395322	0.298563	0.253428	0.238757	10191	0.00166814	6	rs114381343
15:31369123	0.0319266	0.0271003	0.238759	10170	0.19646	15	rs4779816
8:1497636	-0.637884	0.541458	0.238762	10189	0.000539798	8	rs374818528
20:62190630	-0.278735	0.236614	0.238792	10151	0.0023643	20	rs148963119
10:14880394	0.048071	0.040807	0.238794	10021	0.0743439	10	rs45622935
15:101605746	-0.368137	0.312511	0.238798	10190	0.00142296	15	rs78605716
1:6166829	-0.57922	0.491704	0.238803	10060	0.000596421	1	rs147871474
21:46918258	-0.303102	0.257306	0.238804	9758	0.00194712	21	rs567854723
2:9637331	0.100386	0.0852193	0.238806	10044	0.0159797	2	rs56237316
2:130941409	0.364743	0.30964	0.238812	10191	0.00107938	2	rs534830525
9:130981392	-0.316399	0.268603	0.238819	10189	0.00181568	9	rs143834670
19:58438230	-0.577664	0.490461	0.238877	10190	0.000588813	19	rs77546292
16:720667	0.26393	0.224089	0.23888	10155	0.00216642	16	rs141147586
2:242039064	0.380474	0.323054	0.238899	10191	0.000981258	2	rs116089745
22:45996293	-0.377704	0.320704	0.238903	10191	0.000981258	22	rs61739202
20:2840773	0.0353456	0.0300117	0.238905	9977	0.147589	20	rs3818605
2:3789570	-0.320015	0.271728	0.238916	10190	0.00186457	2	rs570826848
4:94137954	-0.109268	0.0927809	0.238918	10182	0.014339	4	rs75225211
11:124006972	0.0423549	0.0359648	0.238925	9913	0.0987088	11	rs2276054
9:138235968	0.180844	0.153561	0.238927	10157	0.00443044	9	rs568295742
4:40356031	-0.532692	0.452336	0.238938	10129	0.000691085	4	rs56210055
2:95775746	0.327146	0.277797	0.238939	10191	0.00137376	2	rs61750774
12:132425830	-0.394138	0.334686	0.238941	10177	0.00127739	12	rs201541270
11:102980505	-0.142561	0.121062	0.238962	9250	0.00940541	11	rs112718117
13:114530114	-0.0454764	0.0386189	0.238969	9965	0.0841445	13	rs1803628
11:6432089	-0.291733	0.247743	0.238971	9999	0.00225022	11	rs150119080
17:8018296	-0.584031	0.495967	0.238973	10185	0.000589102	17	rs147383866
1:147095727	0.264564	0.224677	0.238984	10191	0.00206064	1	rs142647046
1:24394811	0.0356974	0.0303156	0.238986	10183	0.144751	1	rs12145360
19:43414875	-0.588139	0.499471	0.238986	10182	0.000491063	19	rs59587483
2:73188374	0.364159	0.30926	0.23899	8390	0.00131109	2	rs147436584
1:169521853	-0.0479483	0.04072	0.238991	10186	0.076723	1	rs6033
16:70954915	-0.251198	0.213332	0.238998	9028	0.00276916	16	rs1798531
16:1391871	0.0260595	0.0221314	0.238999	9616	0.392003	16	rs2369699
6:35452346	-0.0494274	0.0419775	0.239006	10188	0.0722909	6	rs11756089
2:98165920	0.113675	0.0965424	0.239011	8849	0.0131653	2	rs200418218
14:92084004	0.028906	0.0245498	0.239019	10149	0.249828	14	rs1620238
2:133539726	0.255986	0.217409	0.23902	10189	0.00225734	2	rs189863863
17:293094	0.134669	0.11438	0.239041	10189	0.00848955	17	rs189011908
2:3597998	-0.316542	0.268854	0.239046	10186	0.00191439	2	rs61738918
20:42635313	0.197457	0.167712	0.239054	10098	0.00366409	20	rs139380167
19:47700542	-0.202647	0.172121	0.239055	10191	0.00421941	19	rs117605411
12:10961978	-0.141274	0.119993	0.239055	10185	0.00864016	12	NA
2:234688036	0.0305471	0.0259458	0.239059	10181	0.220902	2	rs6431631
16:53639438	0.0548936	0.0466253	0.239061	10170	0.0548181	16	rs3213758
5:140590552	0.178505	0.151619	0.239065	10004	0.0047481	5	rs17854367
1:21926100	0.528958	0.449293	0.239072	8842	0.000508935	1	rs150869374
1:47080741	-0.0291761	0.0247821	0.239074	10006	0.247851	1	rs12029680
11:6412854	0.555197	0.471583	0.239074	8697	0.00051742	11	rs74053349
9:137642654	0.0602883	0.0512091	0.239077	10189	0.0448523	9	rs61735045
11:2432592	-0.640196	0.543786	0.239078	9827	0.000559683	11	rs34458397
2:171260787	-0.0435224	0.0369685	0.239083	9720	0.094856	2	rs6736609
17:42226124	-0.19685	0.167208	0.239085	10191	0.0043666	17	rs145117407
17:33592591	0.0252512	0.0214493	0.239095	10177	0.462022	17	rs11651240
2:241659285	0.477014	0.405199	0.239102	10165	0.000541072	2	rs200141437
3:195510880	-0.537676	0.45673	0.239104	10190	0.00063788	3	rs751494978
7:73153086	-0.298527	0.253588	0.239111	10050	0.0021393	7	rs138324804
11:55681375	0.0469114	0.0398498	0.239114	10184	0.0778672	11	rs17511601
3:112991959	-0.0367103	0.0311847	0.239119	9577	0.143834	3	rs11710894
11:59406860	0.0619074	0.0525905	0.239132	10106	0.0427964	11	rs76129882
20:62859313	-0.294189	0.249924	0.239152	10190	0.00220805	20	rs61746507
15:42727630	0.199246	0.169268	0.239152	10190	0.00368008	15	rs148287349
11:114453389	0.269066	0.228587	0.239161	10191	0.00196252	11	rs192956484
7:73097948	-0.150463	0.127827	0.239163	10141	0.00759294	7	rs2293486
5:102433409	0.0275205	0.0233818	0.239194	10024	0.301875	5	rs34813
19:55144556	0.244407	0.207653	0.239196	10191	0.00235502	19	rs61739173
7:131128450	-0.438525	0.372593	0.239214	10186	0.000932653	7	rs10224156
20:40770651	0.208752	0.17737	0.239223	10185	0.00338733	20	rs186961281
2:108496503	-0.218887	0.185984	0.239231	10158	0.00364245	2	rs202136029
12:99640356	-0.305032	0.259183	0.239237	10191	0.00181533	12	rs185927825
10:95076502	-0.437969	0.372143	0.239243	10191	0.00112845	10	rs201166887
16:1817236	-0.347435	0.29522	0.239249	10188	0.00161955	16	rs201670194
14:64547323	0.262964	0.22345	0.239261	10190	0.00196271	14	rs144596211
11:55606472	-0.0534805	0.0454449	0.239267	10188	0.0613958	11	rs62001008
1:62566018	0.088029	0.0748026	0.239268	10191	0.0201649	1	rs41289424
17:72769124	-0.318088	0.270296	0.23927	10183	0.00176765	17	rs200888137
14:23739833	-0.100368	0.0852917	0.239293	10177	0.0172448	14	rs45453094
8:25319678	-0.337724	0.287002	0.239303	10191	0.00181533	8	rs116429520
9:107588033	-0.0539345	0.0458346	0.239308	10191	0.0592189	9	rs2066715
7:73653244	0.0682068	0.0579642	0.239313	10013	0.0354539	7	rs41552517
6:31323969	-0.633195	0.53811	0.239315	8260	0.000786925	6	rs41547422
5:156675967	-0.574018	0.487825	0.23932	10191	0.000637818	5	rs34482255
14:23745014	0.262107	0.22275	0.23932	9762	0.00209998	14	rs200974465
17:17171192	0.0881759	0.0749375	0.239331	10122	0.0209445	17	rs2302357
3:195512358	-0.89288	0.758849	0.239346	10017	0.000299491	3	rs114202241
4:10447907	-0.102213	0.0868701	0.239349	10014	0.015728	4	rs72648876
9:90502457	0.238466	0.202675	0.239358	10191	0.00250221	9	rs147672124
6:146273614	-0.325779	0.276884	0.239359	10171	0.00172058	6	rs185438897
4:177046444	-0.644224	0.547537	0.239361	10191	0.000441566	4	rs114488021
6:38820548	0.332561	0.282651	0.239365	10190	0.00132483	6	rs145036630
10:15120919	-0.570368	0.484772	0.239367	10189	0.000490725	10	rs76424538
16:3487201	0.0536227	0.0455771	0.239384	10190	0.0588322	16	rs2270492
4:2673912	0.412303	0.350444	0.239388	10190	0.000785083	4	rs145745319
2:9540915	0.171444	0.145722	0.239389	10178	0.00525644	2	rs41264169
17:39594857	0.0448166	0.0380929	0.239391	10176	0.0843652	17	rs60786473
2:103067380	0.359365	0.305451	0.239394	10191	0.00147189	2	rs142353075
8:16935365	0.517648	0.440005	0.239411	10170	0.000540806	8	rs199805391
4:44652030	-0.0482117	0.0409804	0.239412	10158	0.0770329	4	rs2348353
15:100230557	0.365476	0.31066	0.239415	10190	0.00107949	15	rs121918530
14:31355527	0.0593035	0.0504093	0.239419	10067	0.0455448	14	rs17097458
7:87506099	0.186486	0.158518	0.239419	10185	0.00422189	7	rs191964853
19:5867624	0.4363	0.370868	0.239423	10190	0.00063788	19	rs144284886
4:72629118	-0.638293	0.542577	0.239431	10166	0.000590203	4	rs202086517
1:37337959	-0.232383	0.197536	0.239431	9634	0.00352917	1	rs78341238
19:1792019	0.26871	0.228415	0.239432	10114	0.00187858	19	rs202073926
1:26517211	-0.466784	0.396795	0.239441	9370	0.000960512	1	rs137871653
11:62365619	-0.0259395	0.0220503	0.239444	10062	0.374329	11	rs11231155
4:2661707	0.412246	0.350445	0.239454	10191	0.000785006	4	rs61731403
4:2702193	0.412246	0.350445	0.239454	10191	0.000785006	4	rs113844274
11:128839901	-0.397631	0.338022	0.239456	10191	0.00122657	11	rs141030632
16:10525062	-0.155586	0.132263	0.239457	10191	0.00696693	16	rs118085445
4:110864533	0.511027	0.434421	0.239459	10191	0.000490629	4	rs9991664
19:51297835	-0.117314	0.0997286	0.23946	10162	0.0122023	19	rs143398878
21:47676840	-0.12308	0.104631	0.239464	10186	0.0110446	21	rs7279894
16:67272119	-0.327701	0.278582	0.239467	10191	0.00176626	16	rs140668109
15:101041921	-0.0535708	0.0455411	0.239468	10156	0.0591276	15	rs60405735
6:38913335	0.337446	0.286868	0.239471	10190	0.0013739	6	rs146505940
1:236766447	-0.101163	0.0860016	0.239476	9949	0.0164338	1	rs16834050
4:83372386	0.414631	0.352506	0.239499	10190	0.000785083	4	rs148501831
5:66479689	0.483012	0.41065	0.23951	10190	0.000588813	5	rs148500952
5:129240667	0.485463	0.41274	0.239517	9401	0.00063823	5	rs201859489
22:26872985	0.168435	0.143205	0.239522	10184	0.00515514	22	rs149830675
20:60775932	0.0602807	0.0512519	0.239529	10191	0.0443529	20	rs1972
5:109181682	0.0254029	0.021599	0.239549	10064	0.401431	5	rs3186988
12:6669605	0.437475	0.371973	0.239558	9431	0.000742233	12	rs150816206
22:24985860	0.458788	0.390097	0.23956	10169	0.000639198	22	rs202087061
14:60591887	-0.0373263	0.0317379	0.239563	10064	0.128229	14	rs167437
3:121353254	0.0307747	0.0261676	0.239571	9226	0.230978	3	rs2070179
12:45741847	0.337802	0.287233	0.239573	10158	0.00123056	12	rs2162321
14:20822308	0.0829212	0.0705106	0.239591	10189	0.0225243	14	rs3093921
4:80328141	-0.30244	0.257178	0.239598	10191	0.00215877	4	rs145423393
2:96795608	-0.0271063	0.02305	0.239603	9276	0.347833	2	rs1657502
16:17294474	0.506795	0.430957	0.239605	10191	0.000539692	16	rs145318002
1:248097922	-0.637672	0.542259	0.239612	10174	0.000491449	1	rs80338561
15:28230254	-0.525891	0.447208	0.239618	10128	0.000740521	15	rs1800408
4:6302787	-0.570496	0.485139	0.239618	10126	0.000641912	4	rs150368988
11:119508845	-0.493729	0.41987	0.239631	10174	0.000688028	11	rs79178970
1:2491306	-0.16749	0.142441	0.239653	10163	0.00619896	1	rs2234163
2:228149006	0.389849	0.33156	0.239674	10188	0.00093247	2	rs201064766
1:52266242	-0.0254955	0.0216835	0.239675	10024	0.497107	1	rs8375
1:949654	-0.0559398	0.0475774	0.239689	10190	0.0552012	1	rs8997
10:33474638	-0.206966	0.176027	0.23969	10190	0.00417076	10	rs143858258
14:106322218	-0.433228	0.36847	0.239696	10179	0.00112978	14	rs368782551
1:197070442	0.0256731	0.0218357	0.239698	10039	0.430969	1	rs3762271
22:50906108	-0.322212	0.274053	0.239703	10174	0.00147435	22	rs6010103
3:182733225	0.198457	0.168797	0.239707	10190	0.00387635	3	rs115605600
14:105398078	0.105199	0.0894777	0.239715	9528	0.0144836	14	rs117085637
9:100843246	0.266182	0.226407	0.239723	10188	0.00206125	9	rs117325934
19:49658367	0.0252235	0.021455	0.239737	9718	0.447108	19	rs3745298
21:43833228	-0.0831071	0.0706911	0.239739	10172	0.0239383	21	rs145749877
18:3129297	0.223021	0.189703	0.23974	10191	0.0030419	18	rs72860212
22:30737771	0.0533235	0.0453573	0.239742	10114	0.0583844	22	rs34244534
10:96201755	0.231864	0.197228	0.239748	10188	0.00279741	10	rs192668854
1:222803199	0.302894	0.257648	0.239749	10188	0.00157047	1	rs76329326
15:76019493	0.362283	0.308167	0.239752	10190	0.000883219	15	rs146262260
19:44988611	0.207776	0.176741	0.239757	10189	0.00333693	19	rs117709784
5:54579448	0.417971	0.355545	0.239763	10189	0.000736088	5	rs138137332
11:62294327	-0.631167	0.5369	0.239765	10191	0.000637818	11	rs143391519
14:75747512	-0.178323	0.151691	0.239767	10165	0.00511559	14	rs138334429
2:37010538	-0.376092	0.319928	0.239773	10180	0.00132613	2	rs145378979
17:73751778	0.344015	0.292641	0.239774	10188	0.00112878	17	rs199620842
8:110492348	0.263585	0.224224	0.239778	10183	0.00211136	8	rs191158689
1:179310262	-0.0309807	0.0263549	0.239787	10175	0.212826	1	rs11576517
2:217012901	0.0373508	0.0317741	0.239791	10189	0.129797	2	rs207906
11:47357479	-0.192589	0.163835	0.239794	9803	0.00448842	11	rs35078470
1:201915330	-0.2329	0.19813	0.239797	10179	0.00329109	1	rs200871425
7:75617664	0.086647	0.0737123	0.239804	9764	0.021866	7	rs116954540
2:70439942	-0.13613	0.115811	0.239814	10188	0.00917746	2	rs116621885
5:139741436	0.491535	0.418168	0.239816	10191	0.000588755	5	rs199656008
5:140572970	0.491535	0.418168	0.239816	10191	0.000588755	5	rs200155261
21:46021592	0.437122	0.371884	0.239825	10123	0.000691495	21	rs370419196
8:16859440	-0.0354138	0.0301287	0.239828	9593	0.156051	8	rs17514894
8:38271466	0.125873	0.107089	0.239834	10178	0.00948123	8	rs56341011
6:160455520	-0.33718	0.286866	0.239838	10190	0.00181551	6	rs147711556
13:46541962	-0.300359	0.255544	0.239846	10186	0.00191439	13	rs75503329
22:18905842	0.0542064	0.0461191	0.239851	10120	0.0537055	22	rs2870983
12:40707861	-0.0717318	0.0610301	0.239854	10172	0.0326878	12	rs33958906
1:221875811	-0.642975	0.547073	0.239875	10183	0.000540116	1	rs61757363
16:4934216	-0.526136	0.447662	0.239876	10129	0.000740448	16	rs142482165
1:216051157	-0.0691113	0.0588051	0.239891	10190	0.0355741	1	rs12118814
5:52368472	0.0442113	0.0376186	0.239893	10060	0.0900099	5	rs3212583
12:109186023	-0.123449	0.105041	0.239899	10108	0.0114761	12	rs149188196
6:65301211	-0.0371484	0.0316103	0.239914	10163	0.13377	6	rs62415826
1:2444470	-0.217847	0.185372	0.239917	9548	0.00424173	1	rs114254488
9:33923867	-0.330637	0.281363	0.239944	10190	0.00171737	9	rs148637135
11:379948	-0.213567	0.18174	0.239947	10118	0.00385452	11	rs142922840
4:70897811	-0.134374	0.114351	0.239954	10175	0.00918919	4	rs114647960
19:20808374	-0.0465804	0.0396415	0.239978	9650	0.0839378	19	rs61741861
1:111861822	0.0375574	0.0319627	0.239978	10172	0.127654	1	rs17027410
10:79581251	0.180393	0.153522	0.239982	10174	0.00476705	10	rs144503327
17:1635669	-0.418932	0.35653	0.239984	10190	0.00112856	17	rs138488179
9:90501448	0.025226	0.0214689	0.239993	10153	0.461144	9	rs4076795
15:65312589	-0.220928	0.188025	0.239997	10190	0.00363101	15	rs188461284
15:68649587	0.0287186	0.024442	0.240008	10114	0.256328	15	rs12907890
3:184071575	-0.635673	0.541017	0.240011	10172	0.000589855	3	rs137852682
9:116958266	-0.569599	0.48479	0.240019	10176	0.000687893	9	rs201221528
11:66816101	0.490247	0.417255	0.240022	10118	0.000543586	11	rs141165304
12:14613631	-0.329963	0.280836	0.240022	10191	0.00186439	12	rs71530944
2:233201328	-0.0479273	0.0407918	0.240024	9620	0.0787942	2	rs3811578
7:123302011	-0.458218	0.390002	0.24003	10191	0.000932195	7	rs200398787
8:145740364	-0.731573	0.622664	0.240031	10191	0.000392503	8	rs200732690
9:131772399	-0.247722	0.210847	0.240038	10191	0.00299284	9	rs11537525
16:15785049	-0.116745	0.099368	0.240043	10191	0.0127564	16	rs113493697
10:134698750	0.277151	0.235901	0.24005	10186	0.00191439	10	rs200473624
3:128356852	0.0258188	0.0219761	0.240052	10177	0.390046	3	rs1697
11:5474949	-1.26565	1.07729	0.240056	10134	0.000197355	11	rs80243568
2:210558162	-0.051655	0.0439682	0.240065	10188	0.0641932	2	rs741006
11:119145667	-0.655314	0.557811	0.240077	10188	0.000343541	11	rs77284821
19:12877011	0.146614	0.1248	0.240077	9610	0.0074922	19	rs201910676
10:29821758	-0.171044	0.145595	0.240079	10189	0.0058887	10	rs147010426
2:231331896	-0.0290471	0.0247259	0.240089	10025	0.244638	2	rs1050224
17:12847396	0.414313	0.352691	0.240107	9001	0.00088879	17	rs199549622
1:161761203	0.475138	0.404482	0.240122	10117	0.000642483	1	rs141465868
4:68534392	-0.0362791	0.0308848	0.240131	10113	0.142589	4	rs10010188
8:33370014	0.139392	0.118667	0.240132	10190	0.0076055	8	rs78781527
2:204154552	-0.0255599	0.0217596	0.240134	9955	0.430688	2	rs1048013
13:79190695	0.392746	0.334355	0.240139	10188	0.00093247	13	rs143737295
5:130517930	0.400692	0.341123	0.240145	10190	0.000736016	5	rs200336982
10:76855416	-0.524975	0.446932	0.240147	10191	0.000785006	10	rs61737439
5:130695181	0.400689	0.341123	0.240148	10191	0.000735943	5	rs138505481
22:21288416	-0.536306	0.456583	0.240151	10191	0.000588755	22	rs145813322
15:41798142	-0.0748562	0.0637296	0.240158	10147	0.0300089	15	rs35932273
6:31124849	-0.0252233	0.0214743	0.240164	10092	0.480529	6	rs3130453
17:62137930	0.0675244	0.0574899	0.240177	10185	0.034757	17	rs55939178
7:102040094	-0.33318	0.283674	0.240188	9941	0.00196157	7	rs74448791
4:25408838	0.0304412	0.0259188	0.240202	10179	0.217114	4	rs34811474
2:169717335	-0.305695	0.260286	0.240212	10191	0.0017172	2	rs143019304
2:27883958	-0.137406	0.116996	0.240212	10189	0.00917656	2	rs6756254
17:38240216	0.059935	0.0510322	0.240213	10087	0.044711	17	rs2230701
9:126139161	-0.354096	0.3015	0.240217	10191	0.00147189	9	rs149457987
15:40558482	0.0479908	0.0408636	0.240229	10088	0.075684	15	rs3743135
3:9425911	0.0256761	0.0218632	0.240234	10066	0.403636	3	rs1129170
18:55373755	-0.181086	0.154205	0.240265	10191	0.00520067	18	rs34623939
3:190575660	-0.574914	0.489588	0.240283	10152	0.000640268	3	rs201964563
12:132624274	-0.63172	0.537964	0.240284	10189	0.00058887	12	rs200093409
11:619492	-0.179066	0.152495	0.240297	10176	0.0051592	11	rs61732112
2:242592728	-0.380727	0.324235	0.240303	10191	0.0013247	2	rs146192847
3:37363353	0.0720594	0.0613678	0.240306	10129	0.0303584	3	rs77527284
13:67801721	-0.0932596	0.0794229	0.240309	10188	0.0198272	13	rs34881109
11:111154988	-0.423331	0.360523	0.24031	10190	0.00112856	11	rs143823066
15:55647090	-0.569966	0.485417	0.240324	10188	0.00073616	15	rs187070265
8:141525327	-0.0604241	0.0514616	0.240332	10171	0.0467997	8	rs2231524
10:1041981	-0.0933481	0.0795033	0.240339	10190	0.0191364	10	rs148276311
9:105340650	-0.0530866	0.0452135	0.240342	10087	0.0603252	9	rs78185063
1:55119466	-0.27183	0.23152	0.24035	10191	0.00225689	1	rs2304315
7:102462636	-0.0267678	0.0227984	0.240351	9709	0.335771	7	rs10279449
16:30678234	0.523384	0.445774	0.240354	10191	0.000539692	16	rs374158234
7:6579342	-0.526555	0.448474	0.240354	9895	0.000757959	7	rs572705813
12:104054503	-0.491159	0.41833	0.240357	9771	0.000818749	12	rs138849911
17:33586111	-0.144943	0.123453	0.240365	10191	0.00814444	17	rs141928271
15:66612965	-0.0282305	0.024045	0.240368	10170	0.27178	15	rs17851970
6:30313268	0.0292111	0.0248804	0.240371	10076	0.24216	6	rs11967
11:55703650	0.0470694	0.0400917	0.240377	10108	0.0774139	11	rs9666086
10:73511040	-0.0814491	0.0693756	0.240383	10165	0.0251845	10	rs114278565
17:1674429	-0.0277842	0.0236659	0.240387	10127	0.291547	17	rs8074840
22:45913562	-0.096494	0.0821965	0.240418	9845	0.0179279	22	rs149891502
16:76486472	-0.494637	0.421356	0.240428	10189	0.000736088	16	rs147873764
1:198704294	0.0382555	0.0325881	0.240431	10182	0.122422	1	rs7540378
10:127668751	0.204509	0.174214	0.240437	10174	0.00334185	10	rs17153879
5:98239550	0.37657	0.320789	0.240441	10185	0.000932744	5	rs141212996
22:41548317	-0.486461	0.41441	0.24045	10191	0.000883132	22	rs150498069
10:135370639	0.0440619	0.0375361	0.240453	9910	0.0885974	10	rs8181357
3:49166222	-0.57183	0.487139	0.240454	10173	0.000688096	3	rs144324168
5:140558395	-0.313976	0.267475	0.240455	9999	0.0019502	5	rs139842412
15:77064249	0.410203	0.349456	0.240462	10136	0.000838595	15	rs201335823
10:98762108	-0.457054	0.38937	0.240463	9755	0.00097386	10	rs146064836
17:1387002	0.375987	0.320312	0.240469	10118	0.000988338	17	rs147453285
15:63619433	-0.521658	0.444413	0.24047	10191	0.000785006	15	rs148438059
3:173997099	0.232754	0.198293	0.240481	10182	0.00270084	3	rs61750377
2:203846866	-0.394609	0.336186	0.240482	10190	0.00132483	2	rs201571899
22:32756460	0.212471	0.181018	0.240492	10191	0.00338534	22	rs73166365
20:35421808	0.684397	0.58309	0.240499	10176	0.000343947	20	rs34041166
20:30438469	-0.648347	0.552378	0.2405	10191	0.00034344	20	rs73903661
7:2749437	-0.4874	0.415255	0.2405	10191	0.000834069	7	rs148450778
20:37396114	0.0840551	0.0716138	0.240504	10160	0.0218996	20	rs111586858
4:184187107	-0.530496	0.45198	0.240509	10147	0.000640583	4	rs144048582
5:135692539	-0.332934	0.283669	0.240526	10165	0.00172159	5	rs368538016
7:133932357	0.121409	0.103444	0.240529	10188	0.0104535	7	rs34904752
11:68377446	-0.745951	0.635575	0.240529	10182	0.000343744	11	rs34009811
7:151879489	-0.641443	0.546541	0.240539	10179	0.000491207	7	rs201351659
4:187628248	-0.487764	0.4156	0.24054	10190	0.000883219	4	rs200097846
1:2428039	-0.487637	0.415505	0.240556	10190	0.000883219	1	rs376591308
6:10874806	0.177224	0.15101	0.240559	10191	0.00471004	6	rs114070356
3:196817888	0.490286	0.417768	0.240561	10175	0.000589681	3	rs141544348
16:57931396	0.225563	0.192201	0.240563	10190	0.00299313	16	rs200581517
4:108931039	-0.047808	0.0407373	0.240568	10169	0.0759662	4	rs4956145
6:26388405	0.0537782	0.0458246	0.240569	10188	0.0581076	6	rs62617839
16:68024850	0.228222	0.194478	0.240589	10191	0.00284565	16	rs10500542
7:6194266	0.189516	0.161494	0.24059	10067	0.00412238	7	rs7784072
9:132381848	-0.250925	0.21383	0.240603	10182	0.00289727	9	rs76476617
2:98430563	-0.339697	0.289481	0.240608	10187	0.00152155	2	rs181631099
9:5300385	0.428792	0.365406	0.240608	10179	0.000736811	9	rs148022171
11:44640640	-0.0327478	0.0279069	0.240608	10004	0.185676	11	rs7107335
1:39951304	0.188387	0.16054	0.240613	10182	0.00402671	1	rs138819868
3:186954152	-0.487304	0.415279	0.240621	10191	0.000834069	3	rs201025468
8:39604116	0.232241	0.197921	0.240633	10165	0.00275455	8	rs142592344
10:123844815	-0.234887	0.200178	0.24064	10155	0.00305268	10	rs117734649
3:9988034	-0.729517	0.621724	0.240644	10103	0.000494903	3	rs377111820
1:21935358	0.10435	0.0889313	0.240646	10190	0.0147203	1	rs74060020
15:40584641	-0.295373	0.251732	0.240649	9962	0.00210801	15	rs202225285
11:75511469	-0.451903	0.385141	0.240658	10190	0.000932287	11	rs34113941
19:11465311	0.190835	0.162646	0.240669	10183	0.00422272	19	rs374274390
12:11149689	0.413116	0.352104	0.240684	10188	0.000834315	12	NA
17:78184438	-0.302403	0.257743	0.240686	10191	0.00206064	17	rs142599919
4:83774715	0.277042	0.236132	0.240694	10128	0.00172788	4	rs201191037
2:88747972	0.456711	0.389274	0.240699	10180	0.000638507	2	rs201662120
8:27319206	-0.453185	0.38628	0.240715	10191	0.000932195	8	rs149142237
1:154303963	-0.487368	0.415421	0.24072	10190	0.000932287	1	rs35594009
19:50412516	-0.116817	0.0995728	0.240725	10178	0.0121831	19	rs1984656
11:2439024	-0.260893	0.222383	0.240728	10191	0.00279658	11	rs150411358
16:81232564	-0.0311018	0.0265113	0.240735	10181	0.205088	16	rs7194871
16:24124365	0.311454	0.265486	0.240737	10188	0.00122693	16	rs147975795
12:51749641	-0.21229	0.180961	0.240745	10191	0.0039741	12	rs139431666
8:145741787	0.318668	0.271645	0.240753	8570	0.00163361	8	rs146709578
5:73931246	-0.0300352	0.0256041	0.240772	10073	0.220987	5	rs442425
12:53497445	0.363136	0.309568	0.24078	8252	0.00127242	12	rs202025289
1:169519894	-0.0478607	0.0408017	0.240792	10175	0.0761671	1	rs6015
19:8551115	-0.454902	0.387815	0.2408	9287	0.00102293	19	rs61742109
19:40886742	0.181785	0.15498	0.240812	10087	0.00451076	19	rs56365273
5:102490411	-0.124937	0.106515	0.240813	10151	0.0105408	5	rs35671301
8:102731570	0.431268	0.367677	0.240815	10191	0.000735943	8	rs138595768
7:100806341	0.338555	0.288636	0.240817	9441	0.00127105	7	rs201441915
2:152320456	0.411333	0.350687	0.240821	10183	0.000785623	2	rs151319999
14:20502267	-0.388787	0.331474	0.240834	10172	0.00132717	14	rs139197151
10:27702726	-0.0271612	0.0231572	0.240835	9855	0.303551	10	rs11015753
7:94294134	0.29153	0.248556	0.240838	10183	0.00157125	7	rs181708979
7:30728880	0.320393	0.273165	0.24084	10088	0.00143735	7	rs190833539
2:86997140	-0.0953824	0.0813231	0.240843	10120	0.0185277	2	rs142158385
19:46345734	-0.636973	0.543087	0.240846	10008	0.00054956	19	rs150307195
6:158322995	-0.11932	0.101737	0.240865	10189	0.0109922	6	rs61748681
8:56698365	-0.149955	0.127863	0.240881	10189	0.0075081	8	rs61753685
1:156737969	0.0312599	0.0266545	0.240882	9786	0.201461	1	rs11264542
20:39990371	-0.18475	0.157531	0.240883	9925	0.00518892	20	rs11557909
1:24406647	0.0251001	0.0214022	0.240884	9942	0.435979	1	rs4649175
16:68597219	-0.452296	0.385662	0.240885	10190	0.00103042	16	rs188915063
17:74625517	0.149221	0.127239	0.240892	10191	0.00706506	17	rs139045542
17:4457363	-0.317748	0.270941	0.240895	10191	0.00191345	17	rs147142032
11:57995777	-0.0375706	0.0320363	0.240896	10147	0.132847	11	rs11229301
14:64519861	0.229883	0.196021	0.240897	10191	0.00289471	14	rs200742016
7:27282866	0.252068	0.214942	0.240906	9585	0.00239958	7	rs183219836
2:42165754	-0.0280787	0.0239454	0.240951	9981	0.283338	2	rs10192292
5:9154774	0.46406	0.395753	0.240957	10191	0.000637818	5	rs138503384
3:189584563	0.0886514	0.0756027	0.240958	10191	0.0198214	3	rs33979049
19:36205924	0.423176	0.360892	0.240963	10179	0.00063857	19	rs142807514
8:11706546	-0.252487	0.215331	0.240974	9928	0.00292103	8	rs199582927
15:90349598	0.459861	0.392202	0.240992	10191	0.000637818	15	rs200298670
18:21444807	-0.315581	0.269151	0.240994	10132	0.00177655	18	rs201045690
12:40930284	-0.035258	0.0300707	0.240995	10111	0.152309	12	rs1873674
1:158368356	-0.169909	0.144914	0.241004	10105	0.00593766	1	rs115782542
11:64360940	0.390986	0.33347	0.241004	10169	0.000835874	11	rs200340948
15:83674432	-0.0938789	0.08007	0.241012	10165	0.0188883	15	rs78910691
7:2985586	-0.139532	0.119009	0.241016	10065	0.00919026	7	rs10229368
17:40957849	-0.255216	0.217681	0.241024	10189	0.00284621	17	rs61995868
1:27332637	-0.127252	0.108538	0.241028	10010	0.0104396	1	rs151266984
11:19913997	0.495591	0.422713	0.241034	10182	0.000540169	11	rs140120410
2:186671423	-0.721729	0.615601	0.241037	10091	0.000495491	2	rs200489982
10:30318705	0.137277	0.117092	0.241043	10186	0.007903	10	rs41284752
12:7290573	-0.272164	0.23215	0.24105	10134	0.00256562	12	rs143159646
6:36979583	0.055656	0.047475	0.241068	10047	0.0531502	6	rs12202642
8:90782155	-0.527321	0.449831	0.241091	10086	0.000694031	8	rs140457229
16:3639676	0.222929	0.19017	0.241092	9743	0.00277122	16	rs116781836
9:133306791	0.0818	0.0697799	0.241094	10163	0.0230247	9	rs35509713
4:36152584	-0.0411649	0.0351159	0.241094	10163	0.104448	4	rs13148785
6:26032232	0.378282	0.322706	0.24111	10150	0.000689655	6	rs140525161
17:650156	-0.27642	0.235812	0.241115	10055	0.00268523	17	rs182380523
1:178063756	0.08473	0.0722831	0.241118	10190	0.0215407	1	rs73049352
2:216284009	0.215534	0.183875	0.241126	10190	0.00314033	2	rs147831535
1:242045283	0.0804729	0.0686599	0.241177	10190	0.0242885	1	rs4149984
11:5566002	-0.207583	0.177111	0.241177	10191	0.00426847	11	rs141221247
15:86123216	-0.130607	0.111437	0.241187	10191	0.00946914	15	rs112396662
11:62369862	-0.635917	0.542586	0.241192	10190	0.000539745	11	rs540232834
1:108507419	-0.257888	0.220046	0.241207	10191	0.0026494	1	rs138170759
21:10906989	-0.0993679	0.0847877	0.241213	8324	0.0210836	21	rs210498
3:49137043	-0.252462	0.21542	0.241217	10070	0.00287984	3	rs144092780
11:58295670	-0.197548	0.168564	0.24122	10116	0.0044484	11	rs76285432
10:75898105	-0.730603	0.623417	0.241224	10184	0.00044187	10	rs138845020
17:40848143	-0.572257	0.488319	0.241241	10189	0.000637943	17	rs149387021
13:52726772	0.1401	0.119552	0.241248	10161	0.00757799	13	rs56190615
7:148489812	-0.299874	0.255895	0.241252	10153	0.00192062	7	rs185572925
15:73028295	-0.414805	0.353971	0.241253	10190	0.00117763	15	rs147202164
11:74985208	0.410785	0.350543	0.241256	10188	0.000785238	11	rs78979036
5:176722219	0.213624	0.182301	0.241268	10191	0.00314003	5	rs77618751
7:149521767	-0.63505	0.541938	0.241272	9890	0.000556117	7	rs376706989
18:6301903	-0.0764519	0.065243	0.241276	10188	0.0283667	18	rs74645110
1:150464964	-0.576582	0.492048	0.241277	10191	0.000637818	1	rs145039072
1:94543389	0.388932	0.331915	0.241284	10191	0.000883132	1	rs1800548
18:56247404	0.21489	0.183389	0.241287	10191	0.00299284	18	rs115979836
3:186502418	0.323442	0.276028	0.241289	10190	0.0013739	3	rs148354660
14:23504021	-0.0454838	0.0388167	0.241294	10164	0.085547	14	rs11543947
21:47614528	-0.452311	0.386025	0.241311	10051	0.000845687	21	rs61735802
3:56667896	-0.286758	0.244736	0.241317	10187	0.00211053	3	rs200904014
17:9479112	-0.194931	0.166371	0.241331	9909	0.00499546	17	rs183889024
11:870467	0.0476645	0.0406813	0.241335	10105	0.0743691	11	rs1127800
22:43563209	-0.458905	0.391675	0.241339	10177	0.000884347	22	rs199986176
20:60898891	-0.200435	0.171071	0.241339	10152	0.00428487	20	rs138911913
19:758613	-0.150676	0.128603	0.241341	10191	0.00755569	19	rs142890248
4:78806415	0.0624975	0.0533421	0.241343	10179	0.0419982	4	rs74550505
1:145533175	-0.0261775	0.0223432	0.241353	10055	0.358528	1	rs11590105
2:238672453	-0.361423	0.308486	0.241357	10191	0.00152095	2	rs3820804
2:28113195	-0.144927	0.123701	0.241362	9837	0.00879333	2	rs148593620
12:132561972	0.337728	0.288265	0.241362	10164	0.00122983	12	rs142706183
14:58730455	0.397267	0.339085	0.241364	10191	0.000932195	14	rs17852654
2:64779285	-0.482958	0.412242	0.241382	10182	0.000933019	2	rs147766983
12:6707104	-0.104741	0.0894052	0.241384	10188	0.0152631	12	rs61753200
6:74493432	0.024994	0.0213348	0.241392	10050	0.493483	6	rs10455097
9:100672587	0.439192	0.374897	0.241397	10191	0.000637818	9	rs140149354
5:62073059	-0.517189	0.441482	0.241405	10191	0.000883132	5	rs376162393
4:86844835	-0.0284283	0.0242674	0.241414	10094	0.261938	4	rs6824722
12:3692253	-0.234169	0.199901	0.241426	10186	0.00319065	12	rs71534231
6:36040758	0.481958	0.411428	0.241426	10162	0.000541232	6	rs145610257
7:23164701	0.025974	0.022173	0.241428	10181	0.370936	7	rs15775
14:69704434	0.124282	0.106095	0.24143	10179	0.00972591	14	rs45557240
19:51883839	-0.734122	0.626695	0.241431	10191	0.000441566	19	rs142111893
11:108175462	0.0361818	0.030888	0.241443	10161	0.138471	11	rs1801516
17:10312472	0.0530319	0.045273	0.241445	10190	0.058685	17	rs34693726
1:245022046	0.219479	0.187372	0.241458	10184	0.00270031	1	rs147232928
3:58368357	0.163568	0.139644	0.241468	10188	0.00554574	3	rs56141849
5:1216670	-0.351744	0.300301	0.241477	9911	0.00141257	5	rs114350709
19:47240145	-0.584369	0.498909	0.24148	10191	0.000539692	19	rs115934734
12:772656	-0.1995	0.170328	0.24149	8527	0.00539463	12	rs34737022
1:158369138	-0.632636	0.540141	0.241501	10179	0.000540328	1	rs200413591
12:117217015	-0.523109	0.446627	0.241501	10190	0.000736016	12	rs201722595
7:92085828	0.246421	0.210393	0.241502	10186	0.00235617	7	rs139637606
17:39274491	-0.119407	0.101951	0.241509	10110	0.0115727	17	rs113376601
5:148610251	-0.463592	0.39583	0.241522	10191	0.00103032	5	rs114575408
16:74671772	0.124507	0.106308	0.241524	10190	0.0102061	16	rs74603142
1:54389583	-0.347247	0.296503	0.241541	10162	0.00147609	1	rs184845070
19:45409180	-0.515185	0.439902	0.241544	10174	0.000933753	19	rs563571689
3:122647430	0.25695	0.219409	0.241559	10183	0.00211136	3	rs34231441
11:198471	-0.333298	0.284604	0.241562	10189	0.00176661	11	rs145206813
10:49440329	0.476074	0.406533	0.241575	10019	0.000648767	10	rs144770940
7:99459342	0.402963	0.344102	0.241576	10191	0.000735943	7	rs139401065
11:47196821	-0.266723	0.22777	0.241591	10191	0.00260033	11	rs117324352
11:6578644	-0.518637	0.442903	0.241601	9766	0.000870367	11	rs553244185
1:153920692	-0.484229	0.413521	0.241602	10191	0.000883132	1	rs149096848
22:30762178	-0.0821026	0.0701143	0.241606	10048	0.0253782	22	rs41281643
15:100269808	-0.117418	0.100275	0.241612	10152	0.0120666	15	rs145097118
4:88537405	0.0293452	0.0250615	0.241626	10119	0.231742	4	rs114882264
10:38241067	-0.0513379	0.0438444	0.241634	8311	0.0792925	10	rs1208606
19:49206726	-0.050773	0.0433624	0.24164	10118	0.0674046	19	rs1800027
2:242182034	0.261035	0.222937	0.241643	10191	0.00220783	2	rs142118765
15:94927303	0.488427	0.417144	0.241646	10190	0.000490677	15	rs367649982
2:102851671	0.210243	0.179563	0.241656	10188	0.0032391	2	rs34599745
16:88802748	0.0365522	0.0312191	0.241668	10187	0.134583	16	rs61742623
22:31032952	0.148728	0.127029	0.241671	10130	0.00681145	22	rs150781327
12:53876569	0.451881	0.385953	0.241671	10174	0.000688028	12	rs141337642
6:30680608	0.0942546	0.0805043	0.241679	10143	0.017204	6	rs2075015
20:1286091	0.262592	0.22429	0.241692	10191	0.0021097	20	rs144338745
12:55688910	-0.43464	0.371261	0.241714	10191	0.000932195	12	rs144114739
6:17764755	0.0303132	0.025893	0.241717	10151	0.219831	6	rs2296197
10:123842755	0.193946	0.16567	0.241731	10190	0.00387635	10	rs151218566
15:54306108	0.549598	0.46948	0.241738	10186	0.000441783	15	rs1897041
2:179449186	-0.237277	0.202708	0.241784	10183	0.0033389	2	rs72646861
7:138406746	0.12762	0.109029	0.241794	10184	0.00913197	7	rs150777839
14:105411102	-0.413126	0.352952	0.241804	10190	0.00122669	14	rs199855910
9:96051100	-0.110849	0.0947039	0.24181	10168	0.013867	9	rs41296061
15:63947971	0.475552	0.406295	0.241816	10191	0.000539692	15	rs202195874
4:57307970	0.314649	0.268826	0.241818	10189	0.00127589	4	rs192831239
21:34883618	0.0296769	0.025356	0.241837	10172	0.231076	21	rs8971
1:144892473	-0.622139	0.531559	0.241838	10184	0.000490966	1	rs201256149
1:173526521	-0.286257	0.244586	0.241851	10191	0.00215877	1	rs146144836
1:155261636	0.510421	0.436119	0.241852	10191	0.000539692	1	rs113403872
1:45480232	0.149307	0.127573	0.241852	10191	0.00667255	1	rs36033115
1:153410798	0.112233	0.0958988	0.241871	10173	0.0118451	1	rs116156022
11:124792656	-0.635792	0.543263	0.241872	10191	0.000539692	11	rs149782549
13:115091342	0.490046	0.418731	0.241875	10190	0.000490677	13	rs186679023
17:76888375	-0.363532	0.310632	0.241881	10191	0.00142282	17	rs59989120
19:49310251	-0.179249	0.153169	0.241892	10139	0.00522734	19	rs77119210
20:54824029	-0.0452875	0.0386986	0.241896	10030	0.082652	20	rs3827103
1:43708928	-0.527323	0.450605	0.241898	10170	0.000688299	1	rs185084915
2:74273923	-0.394008	0.336692	0.241907	10191	0.00127564	2	rs375792236
21:41450804	-0.20275	0.173256	0.241907	10191	0.0043666	21	rs199832149
4:164054373	0.361037	0.308526	0.241921	10183	0.00103113	4	rs146474502
7:130023234	-0.381774	0.326247	0.241922	10191	0.00122657	7	rs140633988
16:1716598	-0.454711	0.388581	0.241927	10178	0.000933386	16	rs200042492
7:47436393	0.484605	0.414165	0.241969	10097	0.000544716	7	rs376003735
17:12656417	-0.0527885	0.0451154	0.24197	10184	0.0612235	17	rs28730824
17:39021201	0.364285	0.311341	0.241981	10186	0.00107991	17	rs200506470
11:4674575	0.0250235	0.0213868	0.241983	10122	0.469374	11	rs3817098
21:45959482	0.105095	0.0898278	0.242016	10188	0.0138889	21	rs200124107
16:700988	0.199261	0.170314	0.242016	10064	0.00367647	16	rs187459379
2:97216846	-0.216448	0.185006	0.24202	9960	0.00376506	2	rs150396730
20:60294216	-1.21964	1.04247	0.242022	10184	0.000245483	20	rs79396685
10:134942340	0.0400098	0.034198	0.242022	9119	0.115802	10	rs10776696
18:58038832	-0.123321	0.105409	0.24203	10191	0.0110882	18	rs52820871
19:18375815	0.0367793	0.0314374	0.242033	8286	0.159426	19	rs8103177
11:112065474	0.210514	0.179942	0.242041	10182	0.00304459	11	rs149790013
8:98943269	0.351844	0.300749	0.242045	10181	0.00112955	8	rs34316794
1:200818130	-0.631587	0.539881	0.242056	10191	0.000588755	1	rs147866762
5:79024915	-0.0877474	0.0750076	0.242063	10182	0.0220487	5	rs16877111
6:84234155	0.470582	0.402287	0.242094	10191	0.000686881	6	rs141172122
2:101009699	-0.518791	0.443521	0.242118	10170	0.000786627	2	rs200911220
6:13470415	0.337957	0.288927	0.242122	10188	0.00122693	6	rs6938119
11:7960607	-0.418108	0.357459	0.242135	10190	0.00107949	11	rs148188824
9:130207072	0.0866082	0.0740468	0.242145	10189	0.0206105	9	rs151218737
1:19447819	-0.038139	0.0326076	0.242147	10189	0.122534	1	rs35802543
12:15784542	0.334962	0.286382	0.242148	10189	0.00122681	12	rs34393715
2:85820069	-0.484683	0.414394	0.242154	10181	0.000933111	2	rs143719255
12:54686187	-0.489564	0.418569	0.242157	10179	0.000933294	12	rs150756699
1:75681511	0.0348237	0.029774	0.242161	10180	0.152407	1	rs595009
12:101776996	0.0330898	0.0282919	0.242168	10171	0.174565	12	rs1061436
7:55929686	-0.233606	0.199735	0.24217	10154	0.00334843	7	rs114015652
7:77256376	-0.483233	0.413172	0.242174	10187	0.000883479	7	rs139997435
9:139793243	0.31815	0.272041	0.242205	10182	0.00142408	9	rs147576715
9:96429439	-0.0532731	0.0455534	0.242216	10191	0.0605927	9	rs41297181
8:27680615	-0.34462	0.294685	0.242222	10178	0.00162114	8	rs62001048
20:36841756	-0.0250503	0.0214211	0.242235	9989	0.465862	20	rs1534967
2:20885321	0.0365761	0.0312772	0.242235	9712	0.133546	2	rs17663874
7:4002413	-0.486271	0.415824	0.242237	10191	0.000735943	7	rs141891693
14:57947421	-0.0732847	0.0626687	0.242243	10188	0.0312623	14	rs34960436
1:231474294	0.104896	0.0897005	0.242244	10189	0.0133968	1	rs117192083
1:28891260	0.0659292	0.0563789	0.242244	10174	0.0375958	1	rs150953153
19:4323050	0.172465	0.147483	0.242246	10144	0.00497831	19	rs143776863
17:71232233	0.309694	0.264835	0.242248	10191	0.00137376	17	rs141070864
20:52773992	-0.573137	0.490131	0.242261	10191	0.000588755	20	rs112596218
8:121211762	0.188665	0.161343	0.242264	10184	0.00402592	8	rs113817413
14:106877895	-0.641268	0.548401	0.242266	9458	0.000528653	14	rs201070607
15:60758905	0.181753	0.155433	0.242269	9652	0.00440323	15	rs141469235
15:45393014	0.0551015	0.0471232	0.24228	10163	0.0545115	15	rs61730030
3:128614185	-0.0276531	0.0236492	0.242281	10132	0.29772	3	rs1680778
2:228012183	-0.398407	0.340725	0.242286	10128	0.00113547	2	rs16823264
12:104332224	-0.113299	0.0968956	0.242289	10180	0.0132122	12	rs116891695
16:839262	0.114196	0.0976629	0.24229	10191	0.0115298	16	rs569951
11:33628324	-0.319426	0.273187	0.242299	10138	0.00187414	11	rs199776321
1:86048526	0.149996	0.128285	0.242309	10189	0.00677201	1	rs148330006
7:6547611	0.268727	0.229833	0.242311	10043	0.00179229	7	rs200143110
11:107462522	-0.116088	0.0992863	0.242313	10058	0.0127262	11	rs117050555
3:121500699	0.0293204	0.0250783	0.242342	10118	0.237349	3	rs17849995
22:43024189	-0.19334	0.165377	0.242368	10186	0.00461418	22	rs112669378
2:202136272	0.178773	0.152917	0.24237	10191	0.0047591	2	rs17860422
21:47692528	-0.49815	0.42611	0.242377	10191	0.000981258	21	rs139440832
9:124794099	0.195519	0.167251	0.242396	10164	0.00398465	9	rs116884413
1:180013235	0.0631321	0.0540067	0.242416	10049	0.0401035	1	rs12124336
11:65793162	-0.17789	0.152177	0.242418	10191	0.00564223	11	rs74794071
20:1221038	0.045547	0.0389639	0.242422	10133	0.0816145	20	rs16992733
4:5743509	0.0505029	0.0432035	0.242423	10184	0.0651512	4	rs6446393
17:4389857	-0.389838	0.333497	0.242428	10176	0.00113011	17	rs189214191
3:36422216	-0.0298466	0.0255332	0.24243	9878	0.237244	3	rs73052248
12:109634834	-0.0976078	0.0835019	0.242432	9926	0.0165726	12	rs17848802
22:26422454	0.449409	0.384471	0.242443	10185	0.000687285	22	rs117270969
12:5672534	-0.631998	0.540725	0.242485	9913	0.000605266	12	rs200945558
5:5242228	0.2488	0.212876	0.242503	10187	0.00201237	5	rs77812048
22:45767455	-0.0252023	0.0215635	0.242505	10094	0.477759	22	rs136569
19:30505829	-0.186918	0.159935	0.242518	10182	0.00500884	19	rs146454221
12:40619082	-0.634971	0.543324	0.242533	10184	0.00044187	12	rs2256408
17:46109532	-0.635192	0.543518	0.242537	10165	0.000541072	17	rs183311199
1:150418796	-0.323573	0.276875	0.242541	10188	0.00161955	1	rs16836943
9:123220814	-0.454342	0.388778	0.242549	10191	0.000932195	9	rs36001459
2:86831675	0.252669	0.216213	0.242559	10191	0.0021097	2	rs150471890
12:55359854	0.724592	0.620062	0.242573	10191	0.000196252	12	rs61733028
6:153315744	-0.314034	0.268737	0.242582	10191	0.00181533	6	rs57819885
10:51555790	-0.570275	0.488025	0.24259	10187	0.00068715	10	rs143558100
16:23634293	-0.0864355	0.0739692	0.242592	10177	0.0225509	16	rs45551636
1:180159622	-0.29059	0.248685	0.242604	10191	0.00230596	1	rs143670617
17:1650383	-0.568669	0.486665	0.242604	10081	0.000644777	17	rs147897675
20:35422616	-0.483202	0.413539	0.242623	10041	0.000846529	20	rs200279118
12:6464944	0.237696	0.203429	0.242627	10191	0.00250221	12	rs61731141
17:80708522	-0.285828	0.244624	0.24263	10190	0.00220805	17	rs144849238
3:123019049	-0.567017	0.485285	0.242637	10190	0.000686948	3	rs113442895
11:117857203	-0.13884	0.118828	0.242639	10187	0.00888387	11	rs4252301
3:49156473	-0.0418703	0.0358361	0.242653	10138	0.103472	3	rs11552724
10:75296020	-0.554665	0.47474	0.242663	10117	0.000790748	10	rs148682113
11:108018050	0.424898	0.363673	0.242666	10185	0.000736377	11	rs147872303
4:92520043	-0.251852	0.215566	0.242674	10181	0.00284844	4	rs377349774
2:113877713	-0.0283083	0.02423	0.24268	10159	0.266759	2	rs878972
15:44063356	0.211133	0.180717	0.242683	10180	0.003389	15	rs3759789
3:179424788	-0.572909	0.490388	0.242696	10191	0.000588755	3	rs141550831
11:17581153	-0.573563	0.490964	0.242711	10152	0.000738771	11	rs528799547
5:169812420	-0.40389	0.345729	0.242715	10186	0.00122718	5	rs201275787
20:3214819	0.0256783	0.0219811	0.242727	9891	0.389192	20	rs3827075
2:86067312	-0.634369	0.543034	0.242729	10191	0.000588755	2	rs148195895
9:139642898	0.176975	0.151496	0.242734	10190	0.00451423	9	rs147978470
2:27822454	-0.362919	0.310675	0.242742	10191	0.00107938	2	rs11539164
8:57353851	-0.482542	0.41308	0.242744	10083	0.00094218	8	rs145406179
10:96827118	0.122722	0.105057	0.242748	10191	0.0100579	10	rs11572079
1:26673095	-0.145734	0.124757	0.242751	10104	0.00831354	1	rs181557677
1:5965824	-0.394038	0.337324	0.242755	10180	0.000638507	1	rs12093500
5:149006830	0.409321	0.350419	0.24277	9917	0.000857114	5	rs145012904
9:93639973	0.0357078	0.0305697	0.242774	10188	0.142177	9	rs2290888
15:42289325	-0.486846	0.416794	0.242778	9933	0.000805396	15	rs111816863
7:149521544	0.0349075	0.0298848	0.24278	9229	0.159118	7	rs12673475
1:226252130	0.359221	0.307535	0.24278	10191	0.000932195	1	rs200633260
11:46001327	0.448698	0.384139	0.242781	10191	0.000735943	11	rs143629966
10:126172825	0.376474	0.32231	0.242787	10191	0.000932195	10	rs41303605
17:9739701	-0.486703	0.416687	0.242795	10191	0.000686881	17	rs76930951
17:62587242	-0.572011	0.489725	0.242797	10182	0.000491063	17	rs75656954
17:76399827	-0.553558	0.47395	0.242819	10190	0.000539745	17	rs34088225
6:31937417	-0.41237	0.353068	0.242823	10153	0.00132966	6	NA
2:152316514	0.175249	0.15005	0.242833	10188	0.00461327	2	rs61748230
17:38560395	-0.0700821	0.0600059	0.242839	9885	0.0344461	17	rs74496325
3:27343261	-0.13789	0.118066	0.242848	10189	0.00844047	3	rs75891446
5:1879861	0.37789	0.323564	0.242848	10191	0.000932195	5	rs144026313
3:38888878	0.109159	0.0934672	0.242851	10175	0.013317	3	rs41285131
1:169796197	-0.625231	0.53536	0.242859	10189	0.000441653	1	rs142988055
3:38766701	0.0362055	0.0310013	0.24286	9997	0.139242	3	rs6791171
1:156565386	0.148492	0.127152	0.242877	10176	0.0069772	1	rs77904383
16:47733211	-0.631657	0.540901	0.242893	10191	0.000539692	16	rs137869198
6:31238943	-0.560982	0.480392	0.242904	10056	0.000745823	6	rs41552817
12:109183003	-0.0856682	0.073365	0.242929	10178	0.0224013	12	rs79427084
5:38933455	0.180866	0.154892	0.242932	10191	0.00480816	5	rs142014556
1:207851554	0.0566484	0.0485136	0.242935	10181	0.0514193	1	rs72468037
3:188327555	-0.22225	0.19034	0.242948	10191	0.00358159	3	rs7645635
20:32265295	0.453902	0.388737	0.242955	10191	0.000588755	20	rs34468325
19:1231179	-0.410157	0.351274	0.242956	9237	0.0010826	19	rs143744896
20:13747441	-0.0267484	0.0229084	0.242958	9904	0.325273	20	rs3180370
6:39286820	-0.0803793	0.0688414	0.242967	10182	0.0260754	6	rs61751240
20:21689975	0.471361	0.403703	0.242971	9219	0.000705066	20	rs201542749
2:210761128	-0.31536	0.270096	0.242974	10190	0.00186457	2	rs200541732
7:86554962	0.478029	0.409426	0.242985	10130	0.000542942	7	rs149271275
7:29160613	-0.366629	0.314019	0.242993	10191	0.00142282	7	rs148332481
17:7133609	-0.0260916	0.022348	0.243004	9861	0.355846	17	rs2074216
11:118373861	0.0515837	0.0441831	0.243009	10133	0.0608408	11	rs2071702
4:187201271	0.310639	0.266074	0.243012	10188	0.0015214	4	rs5964
2:74690378	0.0369434	0.0316441	0.243022	10183	0.13336	2	rs1063588
1:150054895	0.243778	0.20881	0.243023	10190	0.00245339	1	rs74127419
12:133102332	-0.46261	0.396253	0.243024	10191	0.00103032	12	rs201533476
2:17962121	-0.523497	0.448407	0.243025	10177	0.000736956	2	rs371479875
1:16271260	-0.0271055	0.0232177	0.243028	10040	0.303984	1	rs9661939
3:121341826	0.363332	0.31122	0.24303	10191	0.00103032	3	rs149716243
6:151738529	0.336644	0.288364	0.243039	10184	0.00127651	6	rs142588921
18:34376861	0.215876	0.184919	0.243045	10188	0.00309187	18	rs151245757
10:50531533	0.416816	0.357047	0.243049	10183	0.000638319	10	rs200365053
2:159519581	-0.361622	0.309772	0.243056	10172	0.00132717	2	rs139221917
9:71833230	-0.101188	0.0866829	0.243077	10191	0.0160436	9	rs72709079
7:148904547	-0.229778	0.196841	0.243078	10177	0.00334087	7	rs1202418
19:55481394	0.128205	0.109828	0.24308	10165	0.00929661	19	NA
1:11982631	-0.613038	0.525169	0.243083	10189	0.000441653	1	rs80338593
1:1262957	-0.737711	0.631981	0.24309	10080	0.000396825	1	rs140494438
14:65479115	0.102941	0.0881892	0.2431	10181	0.0146842	14	rs56118026
2:27445792	0.394695	0.33814	0.243109	10189	0.000834233	2	rs267599313
12:7091918	-0.0456133	0.0390776	0.24311	10170	0.0821534	12	rs3764031
12:123341637	0.278355	0.238473	0.243113	10188	0.00171771	12	rs140743610
6:31742367	-0.335365	0.287319	0.243121	10070	0.00158888	6	rs150461299
13:33232435	0.0254234	0.0217814	0.243127	10113	0.443983	13	rs2301393
19:2226870	0.24525	0.210118	0.243128	8362	0.00269074	19	rs148358655
9:4663165	-0.375562	0.321767	0.243136	10161	0.00123019	9	rs146822603
3:46747392	0.392892	0.336617	0.243138	10130	0.000937808	3	rs188085072
9:117849402	0.418673	0.358718	0.243155	10191	0.000785006	9	rs149986851
2:96795599	0.513055	0.43959	0.243161	9323	0.000536308	2	rs144062488
16:84209634	-0.0249763	0.0214003	0.24317	10145	0.499556	16	rs2288019
14:69994491	-0.455055	0.38991	0.243179	10170	0.00093412	14	rs201416574
1:17550121	0.0342139	0.0293161	0.243183	10040	0.155129	1	rs2293912
11:66061946	0.275786	0.236309	0.243186	9721	0.0020574	11	rs202127682
19:10472635	0.539107	0.46194	0.24319	10140	0.000394477	19	rs280518
12:9822387	0.0352136	0.030175	0.243219	10142	0.143364	12	rs16914640
3:121418709	0.351196	0.300948	0.243224	10166	0.00113122	3	rs138003912
14:71216681	0.294281	0.252179	0.243229	10191	0.00181533	14	rs138594750
6:44413463	0.0486736	0.0417104	0.243234	10178	0.0717233	6	rs2273666
20:3782384	-0.57623	0.4938	0.243239	9503	0.000578765	20	rs144187197
14:106691688	0.42932	0.367909	0.243244	9655	0.000725013	14	rs201063032
20:39974584	-0.129946	0.111359	0.243244	10181	0.010166	20	rs41277014
19:56485077	-0.0479214	0.0410701	0.243282	10143	0.0737947	19	rs61740015
17:7605071	-0.530543	0.454694	0.243286	10182	0.000687488	17	rs149828392
4:39216240	-0.0612435	0.0524894	0.2433	10164	0.0442247	4	rs75964850
1:223933094	0.283474	0.242961	0.243312	10184	0.00166928	1	rs3738377
12:72179462	-0.370506	0.317555	0.243312	10177	0.00137565	12	rs200429356
9:114904712	-0.460252	0.394484	0.243323	10191	0.000637818	9	rs3780513
1:18023654	0.415522	0.356152	0.243332	10177	0.000786086	1	rs200263784
17:263532	0.0884604	0.0758216	0.243335	8948	0.0222955	17	rs111890321
19:5831493	-0.518365	0.444307	0.243339	10191	0.000785006	19	rs201366529
16:8889886	-0.28597	0.245115	0.24334	10191	0.00235502	16	rs145887653
8:124382184	0.135444	0.116096	0.24335	9910	0.00837538	8	rs117211505
12:108920173	0.173432	0.148657	0.243351	10153	0.00462917	12	rs116326373
6:82461465	-0.201792	0.172975	0.243373	10167	0.00442608	6	rs138694074
7:100344333	-0.56759	0.486536	0.243374	10180	0.000638507	7	rs114863851
17:7163743	0.392885	0.336784	0.243381	10069	0.000794518	17	rs149875713
1:155911517	-0.325191	0.278779	0.243419	10156	0.00157542	1	rs76232257
1:27339105	0.0572489	0.0490787	0.243424	8605	0.0567693	1	rs35810604
11:92086662	0.507173	0.434823	0.243457	10180	0.000540275	11	rs16917409
2:165584627	0.149772	0.128413	0.243479	10174	0.0066837	2	rs61733882
19:36002711	0.301531	0.258532	0.243486	10154	0.00157573	19	rs143821677
17:27401009	-0.277865	0.238253	0.24351	10188	0.00225756	17	rs139924670
17:4495660	0.380538	0.326304	0.24353	10043	0.000846361	17	rs199790658
1:9776575	0.325215	0.278869	0.243537	10191	0.00147189	1	rs2230735
5:38406251	0.0744355	0.0638308	0.243558	10189	0.0283639	5	rs113400125
18:74593410	-0.529903	0.45441	0.243559	10191	0.000637818	18	rs77048911
15:82533683	0.481762	0.413131	0.243564	10184	0.000638256	15	rs201851277
2:170780657	-0.0563848	0.0483527	0.243568	10100	0.0524752	2	rs61744354
9:140140137	0.236227	0.202576	0.243568	9758	0.00261324	9	rs61729153
4:156784671	-0.246515	0.211402	0.243576	10188	0.00294464	4	rs17033623
17:7366117	0.138557	0.118823	0.243583	9978	0.00806775	17	rs144607759
6:30557494	-0.484975	0.415908	0.243589	10191	0.000785006	6	rs143648554
11:56020244	0.0463426	0.039743	0.243591	10176	0.0789603	11	rs61746551
18:32843952	0.258963	0.222087	0.243597	10187	0.00215962	18	rs199807098
10:71658478	-0.333945	0.286401	0.243614	10158	0.00162433	10	rs200447906
8:53077749	-0.314197	0.269475	0.243631	10187	0.00186512	8	rs34326988
17:71232687	-0.0251093	0.0215354	0.243633	10161	0.470032	17	rs745143
12:9750669	0.0253725	0.0217613	0.243636	10151	0.41922	12	rs1135816
19:44117582	-0.0352299	0.0302157	0.243636	10121	0.149294	19	rs10410000
11:55905025	0.0462079	0.0396342	0.24367	10190	0.0792444	11	rs1947924
4:77675925	-0.0605901	0.0519704	0.243671	10189	0.0459319	4	rs61741104
8:145730733	0.225416	0.193352	0.243681	10191	0.00284565	8	rs138709427
21:44838414	0.171918	0.147463	0.243681	10190	0.00480864	21	rs144693254
6:53519605	0.0315343	0.027049	0.243686	10142	0.188523	6	rs3799260
18:50592531	-0.171119	0.146782	0.243693	10191	0.00554411	18	rs144623089
2:207564891	0.376357	0.322841	0.243709	10191	0.00103032	2	rs199745795
19:548612	-0.0680209	0.0583508	0.243726	10180	0.0357073	19	rs114537924
17:29111368	0.0328269	0.0281602	0.243727	10187	0.171984	17	rs11867457
1:209800230	0.0760852	0.0652699	0.243736	10187	0.0265044	1	rs2076349
19:5592769	-0.184997	0.158701	0.243737	10188	0.00515312	19	rs138974953
2:242162732	-0.105748	0.0907167	0.24374	10190	0.015211	2	rs13392669
14:31535431	0.360081	0.308911	0.243756	10191	0.000932195	14	rs147135554
17:66391235	0.484151	0.415354	0.243762	10184	0.000540063	17	rs139410112
15:41148163	-0.090575	0.077705	0.243766	10125	0.0203951	15	rs690136
4:175564987	-0.231154	0.198309	0.243768	10186	0.00319065	4	rs144082170
20:50408481	-0.525981	0.451257	0.24378	10191	0.000686881	20	rs139382539
19:54677793	0.117969	0.101212	0.243793	9769	0.0105947	19	NA
3:51995170	0.245959	0.211028	0.243806	10181	0.00235733	3	rs191313924
16:3065765	-0.272221	0.233564	0.243813	10191	0.00235502	16	rs56675146
2:63176075	0.204105	0.175129	0.243834	10187	0.00353392	2	rs111706386
17:39593722	0.119212	0.102294	0.243865	10141	0.0105019	17	rs56120541
3:41288466	0.119671	0.102692	0.243879	10191	0.00976352	3	rs6769117
12:93100481	-0.573588	0.492205	0.24388	10190	0.00063788	12	rs75859430
20:2843727	0.408944	0.350923	0.243881	10106	0.000742133	20	rs150495430
1:89835209	-0.151308	0.129842	0.243888	10177	0.00722217	1	rs75966734
18:9888069	-0.0250985	0.0215379	0.243891	10109	0.489613	18	rs2240905
20:15967390	-0.0323648	0.0277736	0.243894	10018	0.181573	20	rs41275442
11:7847194	-0.486518	0.417502	0.243894	10190	0.000834151	11	rs201094959
2:227853157	-0.0963774	0.0827055	0.243894	10156	0.0179204	2	rs112368937
9:100693345	0.318597	0.273402	0.243896	10176	0.00122838	9	rs139664531
2:179437523	0.422153	0.362273	0.243902	10181	0.000638444	2	rs189768015
6:32170037	0.392385	0.336729	0.243904	8881	0.000957099	6	NA
19:3589435	-0.0396689	0.0340426	0.243909	9997	0.114434	19	rs10426399
17:7346041	0.160934	0.138114	0.243928	10191	0.00510254	17	rs4151132
6:84603314	-0.479116	0.411181	0.24393	10185	0.000883652	6	rs146871676
2:74725178	0.0381254	0.0327195	0.243931	10054	0.123384	2	rs17009998
6:43014022	-0.0776283	0.0666219	0.243935	10189	0.0271862	6	rs61732148
12:18499636	0.0492946	0.0423055	0.243936	10163	0.0685329	12	rs17847788
7:102036955	0.512883	0.440167	0.243937	10191	0.000539692	7	rs137859254
6:133015143	0.432412	0.371106	0.243938	10190	0.00063788	6	rs148127174
16:57758673	-0.382961	0.328679	0.243958	10190	0.00132483	16	rs142210058
4:165118221	0.306981	0.263475	0.243969	10190	0.0015211	4	rs115560650
12:120173082	0.481964	0.413667	0.243978	10191	0.000539692	12	rs139602765
3:170825920	-0.027875	0.0239253	0.243984	9732	0.285142	3	rs2291900
10:117226713	-0.0877216	0.0752932	0.243992	10161	0.0208641	10	rs17093114
3:170843782	0.0465728	0.0399745	0.243994	10187	0.0756356	3	rs13074171
22:36054862	-0.455754	0.391187	0.243998	10190	0.000785083	22	rs143660228
13:113556584	0.0946807	0.0812686	0.244005	10190	0.0165358	13	rs9603799
6:88173748	-0.409361	0.351374	0.244007	10170	0.00103245	6	rs139574881
1:26515416	0.424278	0.364179	0.244008	10185	0.000687285	1	rs61762998
4:164436515	0.435161	0.373525	0.244014	10191	0.000637818	4	rs76050545
10:75896420	0.236939	0.20338	0.244018	10074	0.00248164	10	rs140729385
6:7379149	0.252274	0.216544	0.244019	10183	0.00220957	6	rs183206380
19:49437076	0.317043	0.272149	0.244034	10019	0.00154706	19	rs183250303
19:11728466	-0.561048	0.48162	0.244052	10186	0.000736305	19	rs200951816
1:1847952	-0.520063	0.446453	0.244068	10172	0.000835627	1	rs140177117
2:152320570	-0.248164	0.21304	0.244071	10185	0.00265096	2	rs142724873
15:91422068	0.505003	0.43353	0.244074	10118	0.000543586	15	rs146201375
16:30099890	-0.56729	0.487009	0.244082	10191	0.000637818	16	rs201231713
9:32450043	0.259297	0.222603	0.244083	10188	0.00235571	9	rs61261358
9:114174295	-0.389106	0.334055	0.244102	10107	0.00103888	9	rs185140005
8:51705224	0.405934	0.348509	0.24411	10093	0.000743089	8	rs184811126
7:26236235	0.386647	0.331953	0.244115	10188	0.000638005	7	rs34317198
8:23002143	-0.43387	0.372497	0.244116	10097	0.000940874	8	rs148758492
4:187628398	-0.0305226	0.0262053	0.24412	10174	0.210144	4	rs1877731
11:1013992	-0.181961	0.156226	0.244128	10021	0.00498952	11	rs148815783
5:94230426	0.461843	0.396526	0.244131	10189	0.000637943	5	rs140944775
18:19424124	0.470227	0.403726	0.244133	10190	0.00063788	18	rs145867120
20:33862265	-0.191711	0.1646	0.244136	10188	0.00466235	20	rs182077926
3:128751762	0.168928	0.145042	0.244148	10153	0.00502315	3	rs6772392
4:177089929	-0.456559	0.392005	0.244151	10155	0.000886263	4	rs139095776
1:86591105	-0.570114	0.489507	0.244153	10134	0.000592066	1	rs200901529
19:11474420	-0.521596	0.44786	0.244165	10181	0.000687555	19	rs149978737
19:17339112	0.038996	0.0334835	0.244168	10156	0.113824	19	rs14129
14:72976936	-0.484904	0.41636	0.24417	10191	0.000785006	14	rs144184633
19:7687680	-0.22049	0.189325	0.244177	10068	0.00352602	19	rs113439333
8:22972228	0.105862	0.0909014	0.244188	10186	0.0131062	8	rs61736402
14:74206571	-0.208688	0.179196	0.244188	8647	0.0046837	14	rs45489992
12:108923950	0.0336018	0.0288533	0.24419	10092	0.164586	12	rs1549096
4:164440645	0.163947	0.140784	0.24421	10176	0.00540487	4	rs142432302
19:14159903	0.513864	0.441265	0.244211	10191	0.000539692	19	rs371228777
10:82269158	-0.528039	0.453442	0.244216	10191	0.000637818	10	rs145582053
8:85785617	-0.292106	0.250848	0.244232	10184	0.00230754	8	rs200122534
2:183594621	0.143247	0.123016	0.244238	10190	0.00711482	2	rs61748252
22:45728370	-0.0280525	0.0240907	0.244241	10114	0.274817	22	rs6007594
4:178274565	-0.0292504	0.0251196	0.244243	10186	0.24195	4	rs2048074
12:31600503	0.120253	0.103273	0.24425	10174	0.0100256	12	rs34129725
2:241628022	-0.0829512	0.071238	0.244252	9429	0.0246049	2	rs145746752
3:13418992	0.377455	0.324156	0.244253	10179	0.000933294	3	rs150173648
19:12186921	-0.0522085	0.0448366	0.244255	10131	0.0627776	19	rs8102258
4:151835364	-0.0701331	0.0602305	0.244257	10130	0.0332182	4	rs62344598
11:117054496	-0.215036	0.184676	0.244264	10187	0.00373024	11	rs149441737
9:139840153	-0.628573	0.539832	0.244267	9114	0.000658328	9	rs17614
1:155931474	-0.32464	0.278811	0.244273	9611	0.00176881	1	rs148985760
1:156848946	-0.0549803	0.0472202	0.244287	10110	0.0558358	1	rs6339
19:54721256	-0.0461792	0.0396631	0.244308	9315	0.0831991	19	NA
16:1706275	0.266718	0.229084	0.244311	10099	0.00207941	16	rs200270407
12:105440509	-0.525644	0.451476	0.244311	10182	0.000638381	12	rs142161744
4:82031613	-0.354874	0.304802	0.244312	10160	0.00152559	4	rs140694607
19:10624735	0.09011	0.0773959	0.244313	10015	0.0194708	19	rs35483143
6:30917417	0.122665	0.105358	0.244315	10178	0.0102181	6	NA
20:35521264	-0.216719	0.186146	0.244326	10191	0.00367972	20	rs138927042
11:68201295	0.0360606	0.0309739	0.244333	10158	0.137183	11	rs3736228
16:81208473	-1.22733	1.05423	0.244344	10154	0.000196967	16	rs115666278
11:130131262	0.108579	0.0932659	0.24435	10186	0.0130571	11	rs17139171
15:65041232	-0.192236	0.165127	0.244356	10189	0.00451467	15	rs145944256
17:39538442	-0.704083	0.604802	0.244361	10190	0.000294406	17	rs8066866
22:45243933	0.228637	0.196402	0.244372	8932	0.00302284	22	rs1024330
4:126355484	0.358395	0.307874	0.244384	10187	0.00107981	4	rs116568645
11:63683048	0.478264	0.410851	0.244391	10191	0.000539692	11	rs143904903
7:34125419	-0.412717	0.354544	0.244392	10190	0.00112856	7	rs115364786
19:6901961	0.249316	0.214175	0.244394	10190	0.00245339	19	rs61733001
20:23350290	0.472353	0.405779	0.244398	10171	0.000589912	20	rs144872945
19:43991221	-0.628854	0.540224	0.2444	9842	0.000609632	19	rs190846770
17:27286422	0.238126	0.204566	0.2444	9989	0.00275303	17	rs201206867
17:41570072	-0.256044	0.219961	0.244406	10169	0.00260596	17	rs61749922
2:234652308	0.068704	0.0590241	0.244425	10190	0.0335132	2	rs34622615
4:184618936	-0.0382865	0.0328932	0.244439	10174	0.123796	4	rs62617790
3:127641968	0.025342	0.0217723	0.244441	9727	0.427419	3	rs4141499
22:30639952	0.432205	0.371352	0.244477	10151	0.000738843	22	rs141563207
11:134027868	0.229894	0.197528	0.244482	10190	0.00274779	11	rs150526752
15:31294159	-0.11684	0.100392	0.244486	10176	0.0125295	15	rs61734295
2:242075362	0.209392	0.179914	0.244487	10191	0.00333628	2	rs2066958
2:32476390	0.02547	0.0218847	0.244494	10177	0.394271	2	rs408813
9:113547939	0.387092	0.332604	0.244496	10191	0.000883132	9	rs373118888
8:144995736	0.0252095	0.0216613	0.244505	9951	0.42855	8	rs11777402
1:201020105	0.0265436	0.0228078	0.244507	10140	0.335256	1	rs6702590
1:55337284	-0.629501	0.540921	0.244522	10186	0.000589044	1	rs147213053
5:181729	-0.139364	0.119754	0.244525	10188	0.00873577	5	rs114885385
22:37637653	0.0358285	0.0307883	0.244544	10071	0.139857	22	rs2239774
11:57089261	-0.0646385	0.055547	0.244557	10074	0.0405996	11	rs17151841
2:97527138	0.409683	0.352067	0.244566	9411	0.00079694	2	rs149174129
10:73492096	-0.369279	0.317352	0.244576	10189	0.00161939	10	rs143136329
16:88781614	-0.0273964	0.023544	0.244576	9564	0.300345	16	rs1058158
15:45779810	0.027171	0.023351	0.24459	9981	0.301773	15	rs2453531
2:112917366	0.232132	0.199507	0.244615	10168	0.00245869	2	rs148298823
20:40141481	-0.168349	0.144689	0.244616	10117	0.00573292	20	rs79549169
16:11154767	0.338066	0.29056	0.244626	9650	0.00129534	16	rs377664121
1:228432061	0.363443	0.312372	0.244629	9981	0.001052	1	rs147753732
1:203194186	0.0269835	0.0231918	0.24463	9950	0.300804	1	rs2297950
14:103438431	-0.71758	0.616747	0.24463	10191	0.000539692	14	rs148385475
4:144459935	0.465155	0.399804	0.244644	10181	0.000540222	4	rs189758794
3:196235106	0.474367	0.407729	0.244652	10191	0.000588755	3	rs370083310
12:52841765	0.0252333	0.021689	0.244662	10182	0.480259	12	rs388626
17:3808223	-0.523835	0.450268	0.244673	9801	0.000663198	17	rs142687602
16:2834657	0.205304	0.176475	0.244682	10157	0.00339667	16	rs199804308
8:52366157	0.327544	0.28155	0.244685	10191	0.00142282	8	rs141730527
9:137968951	0.0339526	0.0291853	0.244689	10065	0.155241	9	rs56222438
1:200539049	0.243184	0.209038	0.244689	10171	0.00250713	1	rs150400242
11:5536309	0.0603825	0.0519057	0.244703	10161	0.0444346	11	rs12223282
2:71631109	0.0431067	0.0370556	0.244709	10180	0.0900786	2	rs3732235
8:37730391	0.229789	0.197541	0.244729	10191	0.00245314	8	rs77269101
13:42352171	0.184624	0.15872	0.244747	10129	0.00409715	13	rs78259398
19:15234351	-0.346392	0.297798	0.244758	10191	0.00157001	19	rs141329359
11:13031253	0.080277	0.069016	0.244763	10087	0.0240408	11	rs61879068
15:42361022	-0.0397077	0.0341376	0.244763	10178	0.114757	15	rs750052
1:38280953	-0.280154	0.240857	0.244767	10191	0.00220783	1	rs116355159
2:115200423	0.367567	0.316018	0.244781	10180	0.00103143	2	rs7560788
2:242002263	-0.091827	0.0789517	0.244798	9773	0.0192878	2	rs3732228
22:50898827	-0.428036	0.368025	0.244804	9949	0.00110564	22	rs202156491
6:118886833	-0.518599	0.445918	0.244833	10191	0.000785006	6	rs145696727
18:3253883	-0.456627	0.392638	0.244841	10176	0.000933569	18	rs187497493
7:102669158	0.411297	0.353666	0.244849	10182	0.000736594	7	rs147832645
4:57843114	-0.111962	0.0962749	0.244853	8960	0.0147321	4	rs200929636
7:22206753	-0.241833	0.207958	0.244873	10191	0.00299284	7	rs190641550
12:122246136	-0.130245	0.112003	0.24488	10187	0.00952194	12	rs145928437
4.95486	-0.0286261	0.0246174	0.244893	9990	0.25966	17	NA
1:225328430	-0.0691626	0.0594787	0.244906	9519	0.0351928	1	rs12130576
19:6710860	-0.573167	0.492915	0.244906	10166	0.000590203	19	rs200965763
1:100472604	-0.0359662	0.0309316	0.244926	9995	0.142821	1	rs534252
19:51518730	-0.361507	0.310907	0.244931	10190	0.00147203	19	rs61752340
5:140626707	0.198683	0.170878	0.244944	10191	0.00353253	5	rs148237600
19:54634830	-0.042981	0.036966	0.244945	10179	0.0909225	19	NA
1:236347180	-0.517846	0.445381	0.24495	10186	0.000736305	1	rs142455477
11:112025712	0.52232	0.449235	0.244956	10186	0.000539957	11	rs61734549
11:94906505	-0.426903	0.36717	0.244957	10180	0.000982318	11	rs139859559
13:103399313	0.117417	0.100989	0.244961	10182	0.0112453	13	rs145707243
16:75646491	-0.130273	0.112046	0.244965	10170	0.00993117	16	rs117402310
2:179537200	0.17022	0.146406	0.244967	10084	0.00505752	2	rs202014478
9:135985796	0.0271749	0.0233731	0.244969	9421	0.299013	9	rs3761824
2:234469664	-0.0302603	0.0260271	0.244973	10161	0.213414	2	rs6753062
9:114820741	-0.172165	0.148081	0.244977	10140	0.00581854	9	rs2296213
16:3613136	0.33787	0.29061	0.244982	9810	0.00117227	16	rs138457262
1:235840495	0.133487	0.114816	0.244986	10191	0.0081935	1	rs72761794
17:4442818	-0.167697	0.144242	0.24499	10191	0.00554411	17	rs73335853
22:26906216	0.118165	0.101638	0.244991	10184	0.0106049	22	rs34764403
13:113852499	-0.370408	0.318609	0.245001	10189	0.0014231	13	rs200455413
4:159636830	-0.145112	0.12482	0.245005	10180	0.00805501	4	rs61756415
4:88536550	0.0288558	0.0248209	0.245007	9862	0.236514	4	rs111215872
11:7531229	-0.0819374	0.0704802	0.245008	10189	0.0248798	11	rs76280703
7:128312463	-0.0377118	0.0324409	0.245042	9704	0.125155	7	rs74343948
20:23350790	0.0597267	0.0513813	0.245064	10189	0.043331	20	rs10485644
4:8620163	0.240474	0.206877	0.245073	10127	0.00246865	4	rs139176210
11:6235656	-0.180571	0.155343	0.245073	9967	0.00531755	11	rs117940741
6:31322905	-0.291243	0.250554	0.245075	10086	0.00213167	6	rs41548215
22:43558999	-0.599029	0.515352	0.245086	9977	0.000501153	22	rs8192468
10:103988265	-0.0651757	0.0560757	0.245122	10176	0.0399469	10	rs36103207
6:25581495	-0.515231	0.443299	0.245127	10191	0.000834069	6	rs202056331
7:150488616	0.0254015	0.0218555	0.245134	9488	0.41563	7	rs2302479
1:52231560	0.116776	0.100474	0.245136	10186	0.0106028	1	rs61739207
19:15507970	-0.369115	0.31759	0.245138	10157	0.00137836	19	rs45541735
1:154917551	-0.0746902	0.0642643	0.24514	10179	0.0291777	1	rs79526479
18:24127796	0.468144	0.4028	0.245144	9013	0.00061023	18	rs373277150
1:27878415	0.209237	0.18004	0.245167	8278	0.00386567	1	rs199719452
17:18138558	-0.630457	0.542492	0.245174	9954	0.000552542	17	rs142722516
19:41063230	-0.520071	0.447511	0.245178	10171	0.000737391	19	rs146532855
7:88963039	-0.168529	0.145018	0.245186	10176	0.0059945	7	rs1916830
10:81697868	0.0494492	0.0425512	0.245191	10149	0.0677407	10	rs3088308
7:30791848	0.0254586	0.0219073	0.245192	10114	0.384418	7	rs4723010
2:160035215	-0.238683	0.205388	0.245192	10190	0.00299313	2	rs200216556
4:186380515	-0.0249326	0.0214551	0.245201	10142	0.446017	4	rs11132306
1:161954658	-0.625951	0.538649	0.245205	10191	0.000588755	1	rs138789156
19:48058953	0.339829	0.292432	0.245205	10191	0.00122657	19	rs144244907
7:130418402	0.105202	0.0905347	0.245232	9680	0.0140496	7	rs138225855
4:983483	-0.570844	0.491261	0.245237	10134	0.000542727	4	rs200470975
15:41827828	-0.30191	0.259841	0.245274	10173	0.00216259	15	rs150107533
17:39925713	0.0566895	0.0487902	0.245275	10041	0.0505926	17	rs41283425
6:51512889	0.241199	0.20759	0.245276	10167	0.00226222	6	rs41273722
16:31927308	0.098081	0.0844164	0.245287	10157	0.016048	16	rs118056264
1:227935530	-0.484796	0.417255	0.245288	10191	0.000785006	1	rs140225131
3:38519424	0.0252852	0.0217631	0.245301	10137	0.39854	3	rs2070489
19:48517538	-0.034658	0.0298304	0.245302	10045	0.1556	19	rs62129078
7:148507471	0.542286	0.466754	0.245307	10184	0.000490966	7	rs201616806
1:180962526	0.0963721	0.0829496	0.245311	10103	0.0163813	1	rs34036241
17:35932057	-0.224781	0.193478	0.245319	10160	0.00344488	17	rs144798197
7:25163744	0.0559854	0.0481888	0.245319	9834	0.0525219	7	rs11267038
13:52439890	-0.126368	0.108771	0.245328	10182	0.0104596	13	rs17076052
11:56128062	0.046887	0.0403587	0.245334	10148	0.0763697	11	rs7942730
17:46799673	-0.564333	0.485774	0.24535	10190	0.000736016	17	rs373273135
15:79606202	-0.155575	0.133923	0.245366	10190	0.00677134	15	rs147409522
3:47125604	0.434901	0.374374	0.245367	10190	0.000736016	3	rs148097513
17:72851133	0.0456846	0.0393266	0.24537	9286	0.0848051	17	rs689730
8:10469454	-0.490074	0.421871	0.24537	10185	0.000687285	8	rs181556707
14:81610583	-0.0458651	0.0394827	0.245377	10139	0.0819607	14	rs1991517
19:10664661	0.121388	0.104498	0.245383	9934	0.00966378	19	rs34495400
4:5755517	-0.63034	0.54264	0.245391	10191	0.000588755	4	rs202150959
9:133884891	-0.487483	0.419684	0.24542	10181	0.000785777	9	rs141758463
13:102250542	0.249013	0.214382	0.245423	10148	0.002365	13	rs150262172
6:30136302	-0.0578556	0.0498108	0.245435	9968	0.0507123	6	rs34823152
5:138716491	0.433209	0.372983	0.245451	9793	0.000714796	5	rs72552253
1:160141123	0.428702	0.369105	0.245454	10191	0.000686881	1	rs200739116
19:58005026	0.138885	0.119581	0.245467	10191	0.00775194	19	rs183192531
18:11886739	-0.210945	0.181628	0.245476	10186	0.0037797	18	rs45522032
5:80063847	-0.424474	0.365489	0.245484	10179	0.00108066	5	rs144019582
11:120187971	0.0359137	0.030924	0.245498	10167	0.140946	11	rs2282537
19:1581144	-0.254833	0.219429	0.245502	10187	0.00260136	19	rs146464562
15:48493739	-0.295643	0.254573	0.245509	10164	0.00201692	15	rs190880430
9:4793086	-0.330757	0.28482	0.245526	10182	0.00166961	9	rs200571971
4:22403143	0.410548	0.353536	0.245535	10116	0.0007414	4	rs149451001
11:102482504	0.234287	0.201753	0.245538	10153	0.00261007	11	rs17099008
17:73915928	-0.7251	0.624423	0.245548	10162	0.000442826	17	rs181895621
1:165697341	-0.0664395	0.0572163	0.245561	10182	0.0380083	1	rs78363884
10:61815712	0.650292	0.560053	0.245591	10178	0.000294753	10	rs12261793
2:26537317	-0.215921	0.18596	0.245596	10179	0.00392966	2	rs150700942
6:44148718	0.345309	0.297402	0.245607	10158	0.00127978	6	rs199874769
22:32439303	-0.512097	0.44106	0.245617	10173	0.000835545	22	rs150288967
9:138710995	0.372941	0.321208	0.245619	9206	0.00108625	9	rs201796160
17:17106148	0.340784	0.293512	0.245619	10190	0.00117763	17	rs145591247
8:19214762	0.388856	0.334916	0.24562	10189	0.000932378	8	rs144914929
2:179585257	-0.286232	0.246528	0.24562	10188	0.00235571	2	rs72648972
19:10883157	0.299699	0.258135	0.245636	10122	0.00167951	19	rs148790687
6:86284078	-0.569181	0.490248	0.245639	10186	0.000589044	6	rs141583952
2:153526738	-0.344601	0.296817	0.245647	10166	0.00152469	2	rs144031533
6:31729925	0.0810423	0.0698046	0.245647	10169	0.0242895	6	NA
10:70051910	-0.390012	0.335932	0.245649	10095	0.00118871	10	rs143823795
19:43528932	-0.296994	0.255822	0.245666	10145	0.00197141	19	rs111739483
19:46543671	-0.536735	0.462337	0.245676	10190	0.000588813	19	rs10412490
16:8873332	-0.0502003	0.0432424	0.245681	10150	0.0683251	16	rs12447235
9:133907539	0.430524	0.370852	0.245681	10161	0.000639701	9	rs2275133
4:122741807	0.0843428	0.0726534	0.245686	10190	0.0221295	4	rs769243
3:120500065	0.103343	0.0890203	0.245687	10190	0.014524	3	rs17243695
1:226055595	0.0281218	0.0242244	0.245688	9847	0.268356	1	rs2292564
12:987490	0.349573	0.301129	0.245693	10188	0.00117786	12	rs141428612
5:149907533	-0.024914	0.0214617	0.2457	9902	0.451272	5	rs2273235
1:43212831	0.514723	0.443421	0.245724	10191	0.000539692	1	rs146002380
4:154624698	-0.331903	0.285933	0.245734	10186	0.00171804	4	rs5743698
8:87917340	-0.34725	0.299155	0.245735	10174	0.0014252	8	rs10504829
16:1129024	0.347209	0.29914	0.245768	10112	0.00118671	16	rs4988485
2:99651798	-0.264605	0.227976	0.245775	10188	0.00240479	2	rs72813051
9:19058734	-0.19934	0.171752	0.245793	10189	0.00417117	9	rs143374581
20:60887732	0.390325	0.33631	0.2458	10186	0.000834479	20	rs145862467
2:113885270	0.485427	0.418264	0.245814	10138	0.000591833	2	rs2232353
5:52240850	0.138774	0.119574	0.245815	10152	0.00763396	5	rs151102756
20:44645010	-0.0250358	0.0215723	0.245825	10120	0.431176	20	rs20544
19:35450393	-0.715989	0.616953	0.245835	9850	0.000558376	19	rs149660907
7:76950686	-0.062609	0.0539491	0.245837	10183	0.0415889	7	rs17151689
17:77079576	0.0513132	0.0442166	0.245847	10140	0.0615385	17	rs61756761
1:17270750	0.241393	0.208011	0.245853	9663	0.00258719	1	rs146363471
1:34663411	0.029285	0.0252356	0.245858	10123	0.234219	1	rs1414474
8:125989361	0.330717	0.284993	0.245869	8787	0.00136565	8	rs138227822
19:8841558	-0.0257352	0.0221777	0.245882	10177	0.375258	19	rs28324
2:170502645	-0.281782	0.242831	0.245884	10172	0.00240857	2	rs146736463
17:32647357	-0.0881725	0.0759849	0.245888	10167	0.0204092	17	rs34202026
16:1449390	-0.423501	0.364972	0.2459	10105	0.00118753	16	rs141777582
3:127379708	0.173553	0.149572	0.245914	10191	0.00490629	3	rs114235935
10:129905523	-0.605208	0.521584	0.245915	10191	0.000490629	10	rs61729205
10:134713049	-0.369127	0.318124	0.245917	10031	0.00139567	10	rs532522181
6:111702530	-0.386668	0.333244	0.24592	10145	0.00123213	6	rs61756665
6:4032322	-0.63932	0.550991	0.245923	10187	0.000490822	6	rs115092727
11:117774394	0.036641	0.0315794	0.245933	10182	0.13077	11	rs59590191
13:42877750	-0.483151	0.416413	0.245939	10191	0.000834069	13	rs61753632
2:27680548	0.347153	0.299208	0.245952	10191	0.00112845	2	rs143922405
5:10227711	-0.19515	0.168199	0.245954	10190	0.0045633	5	rs200658616
1:47607851	-0.0259135	0.0223357	0.245974	9883	0.380451	1	rs2056899
2:165584614	0.454171	0.391466	0.245976	10176	0.000638758	2	rs149113327
9:107581949	-0.126892	0.109373	0.245976	10190	0.0106477	9	rs35871586
21:43327793	0.0262888	0.0226595	0.245981	10037	0.348162	21	rs3746904
16:23722280	0.0453004	0.0390468	0.245985	10066	0.0802205	16	rs56342512
12:58109707	-0.177488	0.152989	0.245994	10093	0.00559794	12	rs73125477
7:150491084	0.0253385	0.0218413	0.246001	9733	0.419192	7	rs3173833
17:37321961	-0.044125	0.0380355	0.246008	10022	0.0897027	17	rs593772
1:205492756	0.0697994	0.0601671	0.246011	10172	0.0317047	1	rs7529442
16:336421	0.0896279	0.0772611	0.246023	10186	0.0190948	16	rs45519635
16:81198306	-0.0523803	0.0451529	0.246023	9855	0.0613394	16	rs10400943
11:62288649	0.404513	0.3487	0.246025	10191	0.000834069	11	rs77865984
10:75574956	-0.0824131	0.0710444	0.24604	10186	0.0244453	10	rs55640406
2:190328455	-0.511063	0.440579	0.246056	10185	0.000834561	2	rs149368656
22:23063178	0.123787	0.106716	0.246061	10172	0.00943767	22	rs12158984
5:70845400	-0.554984	0.478465	0.246079	10191	0.000637818	5	rs59354595
22:24717444	-0.455984	0.393118	0.246083	10191	0.000883132	22	rs199673620
7:87005024	-0.557424	0.480577	0.246087	10173	0.000786395	7	rs139049409
1:180163385	0.434802	0.374862	0.246089	10176	0.000687893	1	rs148289660
7:81346685	0.0307199	0.0264855	0.246099	9904	0.200172	7	rs1800793
18:52928751	-0.485717	0.418769	0.246103	10190	0.000736016	18	rs368270265
1:154794649	-0.267884	0.230964	0.246109	10191	0.00250221	1	rs142476638
5:111504479	-0.0259161	0.0223446	0.246115	10127	0.354745	5	rs7703522
11:118890022	-0.05563	0.0479653	0.246132	9550	0.0555497	11	rs3802881
11:76979511	-0.259259	0.22354	0.246135	10190	0.00274779	11	rs143383034
6:133014231	0.403857	0.348222	0.246143	10190	0.000834151	6	rs189034822
17:46691974	-0.430153	0.370908	0.246158	10186	0.00098174	17	rs199877083
5:68805616	0.0658599	0.0567902	0.246169	10167	0.0358021	5	rs35107257
20:23586366	-0.161399	0.139175	0.246176	10190	0.0062316	20	rs148465199
16:24567208	-0.144654	0.12474	0.246194	10185	0.00765832	16	rs61759886
9:134073807	-0.0744653	0.0642148	0.2462	10143	0.029232	9	rs61751472
11:47371442	-0.0549578	0.047393	0.246205	10123	0.0544305	11	rs11570051
1:20141237	0.421651	0.36362	0.246215	10191	0.000785006	1	rs139260117
5:13754394	-0.0257284	0.0221877	0.246221	10169	0.360065	5	rs2401809
17:59104266	-0.363851	0.313786	0.246232	10186	0.00107991	17	rs16944747
14:93398717	0.219	0.188868	0.246235	9680	0.00315083	14	rs9658662
2:3673609	-0.150874	0.130115	0.246236	10168	0.00693352	2	rs76490827
4:870314	0.395438	0.341037	0.246245	10190	0.000932287	4	rs377279183
2:207615724	-0.0794935	0.0685576	0.246246	10174	0.0260959	2	rs61744963
2:69573029	-0.0257004	0.0221648	0.246248	10058	0.403361	2	rs6722492
1:220236134	-0.201956	0.174174	0.24625	10190	0.00412169	1	rs147533233
14:38060657	-0.167785	0.144704	0.246253	10140	0.00571992	14	rs150277709
16:74729501	0.155557	0.134159	0.246253	10182	0.00599096	16	rs34251827
14:68042574	0.0250714	0.0216231	0.246263	9858	0.493203	14	rs11158685
5:79733079	-0.0446632	0.0385213	0.246276	10146	0.0854031	5	rs2544600
16:72110781	-0.0727072	0.0627092	0.246279	10178	0.0311947	16	rs1065360
6:109954111	-0.564015	0.486461	0.246284	9753	0.000666462	6	rs80048590
19:18375346	0.405898	0.350089	0.246288	10188	0.000834315	19	rs200745939
2:197781288	-0.424659	0.366272	0.24629	10118	0.00108717	2	rs142320636
1:1334519	0.100744	0.0868928	0.246291	10188	0.0147232	1	rs114112990
16:30124363	0.47167	0.406822	0.246292	10037	0.000647604	16	rs187844693
3:66436685	-0.322939	0.278558	0.246324	10177	0.00167043	3	rs149185220
17:12647718	0.130992	0.112993	0.246335	10169	0.00845707	17	rs28730820
1:116310967	-0.0273748	0.0236133	0.246336	10183	0.290091	1	rs4074536
16:3795363	0.0899155	0.0775605	0.246336	10185	0.019784	16	rs3025684
12:417010	0.456011	0.393359	0.246345	10190	0.000588813	12	rs148769146
17:76354595	0.286161	0.246852	0.246358	10172	0.00167125	17	rs149892338
13:97639021	-0.150261	0.129623	0.246368	9906	0.00726832	13	rs9584456
2:27676846	-0.5664	0.488615	0.246377	10189	0.000637943	2	rs202055593
5:22078606	-0.370325	0.31947	0.246382	10190	0.00147203	5	rs142320441
19:58024442	-0.0326736	0.0281884	0.246409	9275	0.18442	19	rs7253945
19:39915662	0.233337	0.201327	0.246458	9449	0.0026987	19	rs202077408
14:23072633	-0.862529	0.744209	0.246461	8258	0.000544926	14	rs34793476
1:109742485	0.0314684	0.0271516	0.246461	9028	0.20093	1	rs913179
14:21792781	-0.229947	0.198404	0.246464	9464	0.0034869	14	rs34067949
20:55033713	0.0263024	0.0226954	0.246483	9929	0.334978	20	rs3746626
20:40877358	-0.201266	0.173668	0.246491	10123	0.00424775	20	rs143630572
2:231072709	0.0250655	0.0216286	0.246494	10126	0.40638	2	rs1365776
3:46480854	-0.278111	0.239977	0.246495	10190	0.00235525	3	rs144149027
7:44664106	-0.127558	0.110069	0.2465	10191	0.00991071	7	rs2230445
19:1489817	-0.0695231	0.0599933	0.246518	10157	0.0348528	19	rs12972390
1:27699991	-0.301801	0.260441	0.246535	10190	0.00181551	1	rs146535239
11:121986344	-0.619587	0.534684	0.246541	10181	0.000687555	11	rs143060483
22:40068267	-0.567656	0.489885	0.246557	10191	0.000637818	22	rs59154418
9:140322570	-0.177105	0.152842	0.24656	10188	0.00530035	9	rs146657444
1:214815492	0.183242	0.158144	0.246577	10191	0.00426847	1	rs62000407
11:9749645	-0.0260448	0.0224776	0.24658	9945	0.337607	11	rs397686
2:220194459	-0.253538	0.218814	0.24658	10164	0.00270563	2	rs199608794
9:117853022	0.0249192	0.0215073	0.246604	10117	0.442374	9	rs944510
7:100468078	-0.367141	0.316874	0.246605	10076	0.00148869	7	rs76826261
11:613087	0.390946	0.337421	0.246607	10191	0.000834069	11	rs149039709
17:3181326	-0.417137	0.360035	0.246619	10190	0.00103042	17	rs202113738
9:125377775	-0.126767	0.109415	0.246624	10091	0.0102071	9	rs140000745
12:48145714	-0.424023	0.365992	0.246636	10175	0.00108108	12	rs150920877
20:60908969	-0.0510776	0.0440892	0.246658	9521	0.0697406	20	rs13042941
2:24413311	-0.334365	0.288623	0.246666	10186	0.00142352	2	rs200874988
7:127983761	-0.131801	0.113774	0.246683	10190	0.00937193	7	rs144136436
17:72916365	-0.259394	0.223917	0.246684	9751	0.00251256	17	rs201644674
21:32410582	0.232473	0.200678	0.246685	10185	0.0024055	21	rs7279142
7:92764489	-0.0390502	0.0337094	0.246686	10069	0.118135	7	rs10488532
9:15453138	-0.57855	0.499427	0.246689	10190	0.000441609	9	rs34346482
19:11598527	-0.182818	0.157816	0.24669	10186	0.00515413	19	rs140179197
1:227152814	-0.135804	0.117232	0.246693	10191	0.0091257	1	rs111529228
19:54080140	-0.143297	0.123701	0.246696	10191	0.007801	19	rs112855712
5:168093670	-0.568486	0.490748	0.246698	10113	0.000642737	5	rs146090354
10:3197856	0.0542056	0.0467936	0.246702	10143	0.0546682	10	rs3765101
6:46977783	0.0637072	0.0549971	0.246711	10189	0.0391599	6	rs45598235
16:778820	-0.0305685	0.0263896	0.246719	10163	0.210174	16	rs12448432
12:39713776	-0.0516166	0.0445611	0.246728	10176	0.0625491	12	rs75223821
9:131019438	0.479549	0.414005	0.246734	10191	0.000539692	9	rs113640242
2:32517384	0.209827	0.181148	0.246736	10187	0.00314126	2	rs55684792
17:4083127	0.448414	0.387128	0.246738	9778	0.000613622	17	rs199550762
16:72992378	-0.569688	0.491839	0.246749	10147	0.000640583	16	rs147016640
14:50246974	0.391351	0.337878	0.246758	10187	0.000834397	14	rs149061228
3:195513145	0.401218	0.346406	0.246771	10159	0.000836697	3	NA
10:103368654	0.0270587	0.0233622	0.246772	10020	0.289671	10	rs7006
1:207646462	-0.0266332	0.022995	0.246776	10103	0.31461	1	rs17615
17:34264832	-0.567138	0.489671	0.246781	10191	0.000588755	17	rs146693110
1:12065913	-0.478806	0.413421	0.246801	10191	0.000834069	1	rs140924661
2:1695771	0.394501	0.340632	0.246804	10190	0.000834151	2	rs200915485
6:161514035	-0.562065	0.485317	0.246807	10183	0.000638319	6	rs150658515
1:228494144	0.345508	0.298339	0.24682	10146	0.00113345	1	rs201781739
5:149450132	-0.0613868	0.053009	0.246846	8234	0.0544693	5	rs10079250
6:33423698	0.469157	0.40513	0.246848	9965	0.000652283	6	rs9469425
9:139739977	0.373484	0.322514	0.246848	10138	0.000887749	9	rs370877404
9:139905027	-0.237639	0.20521	0.246852	10182	0.00304459	9	rs201820294
13:49076863	-0.212462	0.18347	0.246855	9888	0.00374191	13	rs151299421
17:73625286	-0.0266814	0.0230411	0.246867	10144	0.329456	17	rs820190
9:96212813	-0.0543264	0.0469146	0.246871	9726	0.0567551	9	rs41274386
2:99614680	-0.478947	0.41361	0.246877	10186	0.000834479	2	rs149325770
1:1120488	-0.518395	0.447708	0.24691	10188	0.000687083	1	rs74475385
12:124826462	0.0360681	0.0311507	0.246923	8873	0.146456	12	rs2229840
22:24979764	0.473935	0.409324	0.246926	9954	0.000602773	22	rs544176457
1:151138938	0.152992	0.132138	0.246937	10144	0.00621057	1	rs41269644
11:133789897	-0.447298	0.386338	0.24695	9162	0.000927745	11	rs201741561
13:99907341	-0.0294339	0.0254234	0.246967	10185	0.227737	13	rs3742130
13:24823832	-0.563545	0.486767	0.246974	10190	0.00063788	13	rs201659176
16:76587202	-0.0281059	0.0242771	0.246982	9544	0.269017	16	rs7202925
19:11409560	0.386842	0.334148	0.246988	10190	0.000981354	19	rs149496880
1:197070830	0.407628	0.352111	0.246998	10129	0.000691085	1	rs149228705
22:30189642	-0.0825346	0.0712941	0.247001	10035	0.0240159	22	rs61736786
20:62196661	-0.260715	0.225209	0.247003	10153	0.00251157	20	rs182835948
7:87214848	-0.626898	0.541537	0.247016	10164	0.000541126	7	rs35810889
7:3991464	-0.523425	0.452154	0.247017	10034	0.000697628	7	rs139460236
10:112266822	-0.470754	0.406678	0.247043	10098	0.000693207	10	rs1889566
3:121340643	0.479765	0.41448	0.247064	10187	0.000539904	3	rs34751480
19:15198624	-0.145029	0.125297	0.247075	10185	0.00805105	19	rs117343407
1:39853641	-0.201205	0.173832	0.24708	10191	0.00426847	1	rs144760259
17:26686416	-0.123187	0.106429	0.247083	10187	0.0105036	17	rs11538927
21:37603028	0.149062	0.128787	0.247097	10191	0.00681974	21	rs77696046
17:56598655	-0.0510598	0.0441149	0.247097	10173	0.064337	17	rs1057065
3:52293859	-0.038865	0.0335788	0.247098	10099	0.115754	3	rs3210487
1:9786993	0.428982	0.370635	0.247098	10191	0.000637818	1	rs146664456
1:212965284	-0.0337645	0.0291725	0.247104	10093	0.162043	1	rs61736926
16:57112967	0.257128	0.222158	0.247105	10190	0.00220805	16	rs77117879
14:105415245	-0.490715	0.423977	0.247105	10131	0.000789656	14	rs370299752
2:74596527	-0.0887558	0.0766882	0.247125	10184	0.0205715	2	rs17721059
3:195516396	0.324859	0.280696	0.247135	10189	0.00132496	3	rs200175860
6:8413853	0.337216	0.291377	0.247142	10145	0.00113356	6	rs140169332
10:79814319	-0.0995282	0.086002	0.247159	9950	0.0166332	10	rs72642283
11:555999	0.157211	0.135847	0.247165	8802	0.00681663	11	rs200729988
14:50101445	-0.329	0.284296	0.247173	9601	0.00177065	14	rs373251065
13:25068800	-0.513527	0.443755	0.247177	10191	0.000785006	13	rs141335603
19:15587103	-0.129565	0.111962	0.247182	10191	0.0104504	19	rs35973013
6:168352261	0.372111	0.32156	0.247189	10120	0.000988142	6	rs62427711
2:113513825	0.0569582	0.0492206	0.247189	10180	0.0496562	2	rs6731822
6:36652129	-0.228607	0.197555	0.247198	9796	0.00331768	6	rs34916193
3:190039849	-0.26585	0.229742	0.247204	10191	0.00245314	3	rs142242567
22:46657637	-0.534176	0.461626	0.247205	10191	0.000637818	22	rs6008394
12:41967164	0.479264	0.41418	0.247215	9315	0.000590446	12	rs145282016
18:21891990	-0.712358	0.615632	0.247225	10188	0.000539851	18	rs145309548
7:149500877	-0.627983	0.542715	0.247226	10140	0.000542406	7	rs147946170
12:31240925	-0.0249568	0.0215683	0.24723	10035	0.439512	12	rs7308773
12:122248083	0.394012	0.340534	0.247255	10148	0.000788333	12	rs61734124
15:63127983	-0.0393624	0.0340198	0.247255	10176	0.110358	15	rs8038919
5:31317494	-0.0250079	0.0216145	0.247274	9565	0.451385	5	rs2302904
3:52366296	-0.261951	0.226408	0.247279	10174	0.00270297	3	rs181418923
19:52693438	0.336201	0.290585	0.247281	10181	0.00127689	19	rs201099965
3:38051432	-0.479946	0.414828	0.247282	10187	0.000785315	3	rs200255245
15:48936811	0.407308	0.352046	0.247282	10169	0.000590029	15	rs25398
7:6189373	-0.111908	0.0967259	0.24729	10191	0.013247	7	rs61732169
17:10364373	0.372825	0.322247	0.247291	10182	0.000982125	17	rs141583135
1:1956399	0.370834	0.320532	0.2473	10190	0.00107949	1	rs79685811
10:5790738	0.195604	0.169072	0.247303	10190	0.00387635	10	rs183849963
14:105716377	0.0792028	0.068461	0.247312	10086	0.0254313	14	rs45452103
19:8615552	0.290813	0.251373	0.247314	10056	0.00169053	19	rs201962739
4:123814143	-0.557101	0.48155	0.247316	10190	0.000686948	4	rs140973799
3:57493410	0.338171	0.29231	0.247317	10177	0.00117913	3	rs144173391
13:45563215	0.177519	0.153446	0.247319	10187	0.00451556	13	rs116755008
20:33875369	-0.365397	0.315857	0.247336	10179	0.00137538	20	rs149545885
1:26623485	-0.450068	0.389049	0.247338	10191	0.000883132	1	rs41285345
16:29819009	-0.45445	0.392842	0.247344	10190	0.00107949	16	rs147807970
2:38298419	-0.450872	0.389756	0.247352	10191	0.000932195	2	rs141245683
16:89620328	0.0314764	0.027211	0.247373	10100	0.189059	16	rs12960
11:107920766	0.422321	0.365103	0.247388	10178	0.000540381	11	rs77918129
19:15164334	0.456788	0.394903	0.247391	10188	0.000588928	19	rs61731994
19:8196499	0.0517517	0.0447405	0.247392	10107	0.0598595	19	rs3813774
2:64863681	0.395817	0.342194	0.247394	8989	0.00100122	2	rs144784494
2:62733253	-0.0257838	0.0222912	0.247402	9845	0.377552	2	rs11676567
2:86364202	-0.370283	0.320129	0.247409	10173	0.00137619	2	rs144692694
9:95263216	0.245899	0.212595	0.247413	10191	0.00235502	9	rs34518968
7:2623881	0.497002	0.429696	0.247421	10191	0.000539692	7	rs7786703
19:12780179	0.0507209	0.0438529	0.24743	10085	0.0641547	19	rs62108388
19:44065167	-0.228042	0.197165	0.247434	9795	0.00336907	19	rs2307174
5:176915143	-0.10097	0.0873018	0.247449	10011	0.0156328	5	rs2306764
1:12835168	0.0675382	0.058396	0.247455	10188	0.033618	1	rs17346571
15:48812976	0.478626	0.413838	0.247456	10189	0.000539798	15	rs146726731
7:128519849	0.0864676	0.0747643	0.247462	10174	0.0203951	7	rs117426901
19:45801156	0.471771	0.407926	0.247472	10155	0.000590842	19	rs200954706
11:58034651	-0.0997593	0.0862608	0.247483	10108	0.0161258	11	rs7111538
11:67205978	0.0260183	0.0224982	0.247493	9064	0.405836	11	rs872375
7:147926734	0.0324602	0.0280688	0.247497	10134	0.169232	7	rs3779031
1:185240474	-0.0252255	0.0218131	0.247502	10142	0.42674	1	rs12041704
22:42191540	-0.0874536	0.0756254	0.247515	10131	0.0214194	22	rs6002488
1:152085307	0.518241	0.448151	0.247519	10191	0.000490629	1	rs202181809
6:56472919	0.387349	0.334973	0.247534	10185	0.000785469	6	rs16888056
19:52032994	-0.721892	0.624286	0.247538	10177	0.000442174	19	rs201692843
11:20066923	0.35481	0.306837	0.24754	10191	0.00107938	11	rs139137383
1:183617105	-0.0252999	0.0218795	0.247546	10186	0.393481	1	rs1174658
1:235971805	-0.57182	0.494517	0.247551	10191	0.000637818	1	rs147220685
19:50910410	0.507764	0.439125	0.247554	9962	0.000552098	19	rs150238541
7:50513721	-0.177707	0.153685	0.247557	10191	0.00495535	7	rs146680091
7:102462549	0.550486	0.476089	0.247572	10191	0.000392503	7	rs79170722
10:63974843	0.177594	0.153596	0.247581	10138	0.0045867	10	rs113810351
9:7170006	-0.0319443	0.0276289	0.247603	9477	0.196845	9	rs7022348
17:79952700	0.0757242	0.0654964	0.247617	10140	0.0271696	17	rs116149334
19:11422817	0.475377	0.41117	0.247617	10191	0.000588755	19	rs12983513
5:41912223	0.153406	0.132687	0.247618	10166	0.00590203	5	rs151191974
1:43917335	-0.469792	0.406346	0.247624	10191	0.00103032	1	rs2297686
1:40928408	0.139951	0.121051	0.247626	10189	0.00716459	1	rs116091241
1:155006999	0.0261494	0.022618	0.247627	9702	0.336529	1	rs6680600
1:151958654	0.51811	0.448146	0.247632	10189	0.000490725	1	rs146701614
22:44282276	0.0258045	0.02232	0.247634	9766	0.366271	22	rs739231
19:35719438	-0.578934	0.500762	0.247638	10187	0.000490822	19	rs79463421
15:75310286	-0.186411	0.161241	0.247638	9525	0.00530184	15	rs16973530
11:71706544	0.0679417	0.058768	0.247641	10176	0.0337559	11	rs34075366
19:14161636	0.145047	0.125463	0.247644	10137	0.00710269	19	rs76543168
11:122756610	0.336916	0.29143	0.247649	10186	0.00117809	11	rs145952459
17:34171662	0.447919	0.387451	0.247654	9078	0.000771095	17	NA
7:27842733	0.0422417	0.0365399	0.247663	10172	0.0923614	7	rs13247833
3:50324292	0.611237	0.528754	0.247683	10087	0.000346981	3	rs150524007
3:99643176	-0.0264772	0.0229045	0.247688	10186	0.332957	3	rs793440
11:1015923	-0.57055	0.493572	0.247697	9398	0.000638434	11	rs200245332
8:52320710	0.199894	0.172926	0.247703	10191	0.00372878	8	rs149385606
17:73657028	0.454699	0.393376	0.247727	10189	0.00058887	17	rs375671948
9:140611121	-0.420423	0.363724	0.247729	9586	0.00104319	9	rs76684726
1:112309123	0.0374257	0.0323794	0.247742	10173	0.121646	1	rs197414
12:132326242	-0.216492	0.187307	0.247759	10178	0.00334054	12	rs17854024
15:27018797	-0.0336702	0.0291318	0.247768	10089	0.161661	15	rs20318
15:75500164	0.184174	0.159351	0.247773	9936	0.00427737	15	rs144091400
6:25554271	0.428778	0.370989	0.247776	10147	0.000640583	6	rs181145814
14:68066906	0.121872	0.105448	0.24778	9749	0.010001	14	rs61749519
3:49456758	-0.135344	0.117105	0.247783	10191	0.00868413	3	rs116192290
19:6002852	-0.565882	0.489626	0.247787	9968	0.000652087	19	rs144909436
9:139333403	0.346848	0.300119	0.247803	10189	0.00117774	9	rs78211353
3:14548474	0.290515	0.251377	0.247805	10159	0.00167339	3	rs200529805
12:9222373	-0.71018	0.614504	0.247805	10188	0.000588928	12	rs200486795
15:66644502	-0.228416	0.197647	0.247813	10189	0.00338601	15	rs137903222
1:228547511	-0.280225	0.24249	0.24784	10190	0.00260059	1	rs115442906
18:44109190	-0.427351	0.369826	0.247867	10191	0.000981258	18	rs201587138
19:7166376	-0.0287003	0.0248371	0.247869	10079	0.242832	19	rs2059806
5:128864375	-0.583181	0.504687	0.247873	10167	0.000590145	5	rs73246875
3:52817342	0.334034	0.289077	0.247878	10189	0.00127589	3	rs142023731
19:19030611	0.118059	0.10217	0.247879	10185	0.0104075	19	rs139869066
21:33371123	-0.0296546	0.0256636	0.24788	10169	0.222195	21	rs10775648
20:3209012	0.15149	0.131105	0.247892	10187	0.00623343	20	rs58757394
5:180056986	-0.590187	0.510797	0.247917	10191	0.000490629	5	rs34117331
3:186395400	0.160943	0.139295	0.247922	10191	0.0051516	3	rs2229331
5:132085115	0.28042	0.242703	0.247925	10189	0.00176661	5	rs140882152
11:831568	0.319025	0.27612	0.247933	9958	0.00150633	11	rs201370893
11:93402006	0.0424221	0.0367188	0.247959	10176	0.0900157	11	rs61743303
5:140581510	-0.0301396	0.0260877	0.247959	10154	0.218584	5	rs638054
6:159129392	-0.50977	0.441241	0.247964	10191	0.000834069	6	rs191078004
17:42085972	0.0261069	0.0225974	0.247965	10131	0.350903	17	rs186636
10:17702545	0.118257	0.102363	0.247977	10168	0.0107199	10	rs41289333
1:19584997	-0.422764	0.365945	0.247981	10081	0.00109116	1	rs139714257
6:57246878	0.127539	0.1104	0.24799	9565	0.0098275	6	rs61753604
16:1827142	-0.384311	0.332671	0.247997	10114	0.00128535	16	rs146172097
15:78922194	0.0698031	0.0604237	0.247997	9552	0.0335532	15	rs55919125
3:127379948	-0.151838	0.131438	0.248005	10127	0.00696159	3	rs34980487
5:5318307	-0.633771	0.548628	0.248011	9522	0.0005251	5	rs72647764
13:110839625	0.45167	0.390993	0.248013	10190	0.000686948	13	rs145172612
7:116869948	-0.368402	0.318922	0.248029	10187	0.0013743	7	rs200772223
14:24573006	0.19625	0.169892	0.24803	10191	0.00363065	14	rs61737098
9:137709682	-0.263127	0.22779	0.248036	10191	0.0026494	9	rs142248898
21:37665836	-0.384364	0.332745	0.248036	10184	0.00127651	21	rs61752552
1:35321242	-0.0466476	0.0403835	0.248043	10182	0.0761638	1	rs14103
19:10221020	0.279785	0.242214	0.248044	10084	0.00163626	19	rs149310564
1:214818846	0.0561988	0.0486536	0.248058	10186	0.0507559	1	rs3790646
1:49711519	-0.629424	0.544923	0.248062	10117	0.000543639	1	rs770755809
7:154760666	-0.0284152	0.0246006	0.248066	9735	0.261993	7	rs61752011
10:101716112	0.060524	0.0523991	0.248067	10184	0.0433032	10	rs35924554
18:76754871	0.0459895	0.0398158	0.248067	10028	0.0804248	18	rs2615613
19:41117072	-0.623329	0.539655	0.24807	10188	0.000588928	19	rs201279198
6:54805279	-0.146107	0.1265	0.248093	10175	0.00781327	6	rs115872183
1:114448389	-0.0419109	0.0362878	0.248108	8807	0.105087	1	rs11552449
5:76129053	-0.060608	0.0524767	0.248111	10189	0.0449995	5	rs631465
21:45959453	-0.566247	0.490292	0.248124	10190	0.000588813	21	rs201789410
1:179604864	0.0283999	0.0245917	0.248149	10160	0.251033	1	rs4628468
3:46496854	-0.439376	0.38046	0.24815	10191	0.000735943	3	rs60938611
11:64332779	-0.250202	0.216658	0.248162	10100	0.00282178	11	rs75933978
16:4714745	-0.087913	0.0761304	0.248185	10185	0.0207658	16	rs3890069
18:77473127	-0.0323979	0.0280559	0.248188	10182	0.179189	18	rs2279103
2:119739063	0.0557718	0.0482981	0.248196	10177	0.0506534	2	rs6761637
8:17883155	-0.561502	0.486265	0.248204	10191	0.000637818	8	rs186210890
2:29444076	-0.0332458	0.0287916	0.248212	9571	0.173754	2	rs1534545
7:63537849	-0.026673	0.0230994	0.248213	10172	0.319062	7	rs4717170
6:32796793	-0.0492106	0.0426181	0.248218	9433	0.0713453	6	NA
19:33870239	0.562102	0.486803	0.248221	10178	0.00044213	19	rs138151295
15:78783019	0.200495	0.173638	0.248226	10187	0.00363208	15	rs139092247
9:101056122	0.0328091	0.0284147	0.248232	10177	0.168026	9	rs10985765
1:47717297	-0.139862	0.12113	0.248235	10188	0.00834315	1	rs142315727
7:7514235	-0.0306681	0.0265617	0.248256	10099	0.207248	7	rs6952195
8:133981746	-0.0628047	0.0543956	0.248258	10188	0.0419611	8	rs17693031
1:236719442	-0.214798	0.186042	0.248266	10189	0.00382766	1	rs146784097
19:11660213	-0.135515	0.117373	0.248266	10190	0.00853778	19	rs75731155
12:109017547	-0.620489	0.537421	0.248268	10191	0.000588755	12	rs149895290
6:132211497	-0.370511	0.320913	0.248274	10189	0.00127589	6	rs140729669
6:44216483	-0.140649	0.121823	0.248281	10189	0.0083914	6	rs11538965
9:139342047	0.374902	0.324722	0.248282	10188	0.00093247	9	rs199835518
4:119154201	0.045619	0.039513	0.248283	10159	0.0773698	4	rs13138385
18:29848727	-0.622723	0.539396	0.248302	10167	0.000590145	18	rs3891458
9:32542179	0.448496	0.388498	0.248322	10190	0.000588813	9	rs746320974
6:116752290	-0.0651522	0.0564396	0.248348	10180	0.0394892	6	rs34994230
17:48596059	-0.716613	0.620784	0.24835	8860	0.000564334	17	rs200374790
9:78973463	-0.0819031	0.0709513	0.248354	9875	0.0246076	9	rs17721466
11:110030207	-0.162799	0.141035	0.248372	10112	0.00647745	11	rs117504164
7:6550540	0.0649236	0.0562472	0.248395	10190	0.0367027	7	rs61732373
17:6913633	-0.632445	0.547927	0.248397	10190	0.000539745	17	rs141201316
3:48462283	0.601224	0.520882	0.248402	10191	0.00034344	3	rs34982808
17:38563079	-0.190994	0.165475	0.248411	10189	0.00466189	17	rs140672916
19:44536123	0.45086	0.390643	0.24844	10191	0.000637818	19	rs74659740
2:111753543	-0.43079	0.373262	0.248451	10191	0.00117751	2	rs147329749
10:7608165	0.0934962	0.0810115	0.248455	10191	0.017172	10	rs61731873
4:187629140	-0.0303669	0.0263126	0.248466	10131	0.208666	4	rs367863
6:168708652	0.198232	0.171767	0.248467	10082	0.00357072	6	rs183650899
11:5221308	-0.627399	0.543638	0.248469	10181	0.000540222	11	rs148749797
10:104678350	0.0585397	0.0507248	0.248473	9119	0.0509376	10	rs76057237
3:123046573	-0.264133	0.228873	0.248477	10186	0.00240526	3	rs75364088
19:33183367	-0.506015	0.438472	0.248483	9037	0.00110656	19	rs371803324
11:1861760	-0.0382926	0.0331817	0.24849	10122	0.122357	11	rs907610
2:135745304	0.193834	0.167964	0.248492	10049	0.00373172	2	rs140022497
5:37176061	-0.302533	0.262159	0.248498	10183	0.00196406	5	rs34161326
15:65559068	-0.139121	0.120555	0.248501	10191	0.0081935	15	rs145434412
12:12301952	0.456473	0.395559	0.248502	10191	0.000539692	12	rs140182370
18:44268752	-0.484387	0.419747	0.248502	10157	0.000787634	18	rs144458820
12:26275898	0.323062	0.279952	0.248504	10188	0.00127601	12	rs199919168
19:7755056	0.0277131	0.0240154	0.24851	9679	0.2726	19	rs2228138
14:93963563	-0.102916	0.0891867	0.248523	10175	0.0156757	14	rs79866114
6:30893127	0.0325384	0.0281979	0.24853	10162	0.169799	6	NA
9:19346501	-0.416282	0.360763	0.248544	10190	0.00103042	9	rs149094194
11:102585288	-0.513654	0.445151	0.248547	10159	0.000689044	11	rs138686754
10:121436068	0.0434353	0.0376429	0.248551	10181	0.0868775	10	rs3858339
20:6088265	0.0442379	0.0383392	0.24856	10190	0.0851816	20	rs62200482
1:150940358	-0.025745	0.0223124	0.248565	10090	0.356789	1	rs6681742
19:51527944	-0.476441	0.412924	0.248573	10064	0.000894277	19	rs145979212
17:57970540	0.486547	0.421691	0.248582	8969	0.000557476	17	rs373348379
18:67836115	0.0937336	0.0812456	0.24862	10157	0.0172787	18	rs34353615
12:107083059	-0.0346895	0.0300682	0.248626	10181	0.153227	12	rs7961392
15:75646194	0.537291	0.465717	0.248629	10108	0.000544123	15	rs142213781
17:56270199	0.457646	0.396689	0.248638	10158	0.00063989	17	rs368957674
6:66005857	0.029812	0.0258414	0.248643	10149	0.21613	6	rs17411795
2:170063677	0.452054	0.391853	0.248652	10171	0.000589912	2	rs143884041
4:99049575	0.486637	0.421836	0.248658	9983	0.000550937	4	rs191869731
7:80374345	0.259616	0.22505	0.248667	10191	0.00220783	7	rs149650168
12:6645898	0.413826	0.358751	0.248697	10191	0.000735943	12	rs11549351
18:56587788	-0.231164	0.200402	0.248704	10172	0.00304758	18	rs149632353
22:45218302	-0.561508	0.486789	0.248708	10191	0.000637818	22	rs142047597
5:121786359	-0.36426	0.315801	0.248727	10191	0.00122657	5	rs144492699
10:23578875	0.260123	0.225521	0.248732	10190	0.00201178	10	rs186852463
2:71012713	0.499952	0.433451	0.248736	10191	0.000539692	2	rs200500974
3:11880760	0.0396511	0.034377	0.248738	10130	0.108342	3	rs7641243
16:57246997	-0.6252	0.542049	0.248746	10189	0.000539798	16	rs145688335
17:37815304	-0.0779543	0.0675872	0.248751	10176	0.0260908	17	rs11556624
12:110383141	0.0768608	0.0666397	0.248755	9956	0.0257634	12	rs11068997
10:116207687	-0.181546	0.157406	0.248763	10191	0.00510254	10	rs34542287
11:1272167	-0.0426139	0.0369481	0.24877	10180	0.0927308	11	rs4963058
4:148582193	-0.10237	0.0887609	0.248779	10179	0.0148836	4	rs80267440
1:1222596	0.473379	0.410451	0.248781	10170	0.000589971	1	rs146976973
17:38130523	-0.496155	0.430204	0.248787	10088	0.000545202	17	rs9902542
13:42875587	-0.171313	0.148542	0.248789	10180	0.00550098	13	rs61752500
19:54175287	0.409986	0.355491	0.24879	10189	0.000687015	19	rs78952474
19:36388559	-0.536716	0.46539	0.248803	10177	0.000294782	19	rs73928352
9:100963778	-0.253204	0.21956	0.248815	10103	0.00257349	9	rs147981592
12:3049867	-0.542105	0.4701	0.24884	10157	0.000492271	12	rs3944066
14:73404752	-0.0427446	0.0370674	0.248845	9687	0.096676	14	rs2302588
18:44098178	0.234585	0.203429	0.248847	10191	0.00255127	18	rs373924055
4:186381165	-0.024737	0.0214517	0.248849	10127	0.446085	4	rs7699724
12:47630090	-0.636708	0.552147	0.248849	10169	0.00049169	12	rs201315028
3:52014907	0.187616	0.1627	0.248853	10171	0.00408023	3	rs34149506
7:87835811	0.131625	0.114148	0.248865	10164	0.00826446	7	rs35163776
2:170094756	0.22962	0.199135	0.248874	10191	0.00269846	2	rs146289506
7:100160264	0.0349036	0.0302699	0.248878	8586	0.160552	7	rs17855473
19:51871212	0.44716	0.387807	0.248891	10187	0.000588986	19	rs750065635
19:6469639	-0.329229	0.285536	0.248901	10139	0.00187395	19	rs199702819
2:73827881	0.262003	0.227232	0.248903	10191	0.0021097	2	rs147831309
15:48056219	-0.523014	0.453605	0.248904	10189	0.000637943	15	rs3743279
4:166263047	-0.0529638	0.0459353	0.248907	10188	0.0607087	4	rs17585739
8:142225961	0.125056	0.10846	0.248907	10166	0.00944324	8	rs140681246
3:129811015	-0.478116	0.41467	0.248909	10191	0.000883132	3	rs183887858
5:176868054	-0.311707	0.270343	0.248909	10091	0.00178377	5	rs55655231
16:90110279	0.0587544	0.0509596	0.248927	9470	0.0454593	16	rs3169375
7:20685484	0.158837	0.137765	0.248929	10184	0.0058916	7	rs2074000
16:30567217	0.150549	0.13058	0.248942	10053	0.00626679	16	rs143534634
8:26365806	0.479142	0.415597	0.248951	9031	0.000609013	8	rs144954264
20:57768704	-0.516173	0.44772	0.248954	10189	0.000736088	20	rs200405760
1:236180504	-0.235153	0.203969	0.248958	10191	0.00328721	1	rs141204959
11:55890156	0.0458745	0.0397925	0.248975	10188	0.0787201	11	rs61746202
9:99296250	-0.564456	0.489643	0.248996	10189	0.000637943	9	rs16911114
9:34726671	0.025877	0.0224473	0.248997	10142	0.33805	9	rs1854574
6:30075877	-0.512251	0.444363	0.249002	10189	0.00078516	6	rs143752017
11:116728517	-0.522553	0.453306	0.249008	10125	0.000641975	11	rs144882902
1:246907410	-0.277063	0.240351	0.249017	10191	0.00230596	1	rs141926725
17:4098747	0.17558	0.152316	0.249019	10174	0.00471791	17	rs199871848
13:24334281	0.472205	0.409647	0.249029	10187	0.000539904	13	rs141693205
1:156521547	0.234551	0.203483	0.249042	10176	0.00270244	1	rs112144116
1:156567863	-0.261513	0.226877	0.249049	10167	0.00245894	1	rs150650489
12:97114253	0.438852	0.380731	0.249051	10182	0.000687488	12	rs74582089
2:113480320	0.132746	0.115167	0.249058	10180	0.00820236	2	rs61743392
11:130776524	0.0258709	0.0224456	0.249073	9951	0.345091	11	rs4414223
4:115749005	0.0340943	0.0295817	0.249096	10046	0.151304	4	rs6843860
17:7138987	-0.452584	0.392682	0.249097	10118	0.000840087	17	rs201718998
1:40702342	-0.144314	0.125214	0.249101	10182	0.0078079	1	rs35901302
3:130318621	-0.171356	0.148679	0.249104	10190	0.00578999	3	rs112135798
2:207041602	-0.12995	0.112753	0.249107	10191	0.0100088	2	rs138365581
5:179292331	-0.555716	0.482177	0.249109	10191	0.000686881	5	rs150489902
19:52216874	0.333999	0.289804	0.249115	9788	0.00127707	19	rs199658827
2:1499966	-0.365502	0.317152	0.249136	10189	0.00147218	2	rs200796513
3:78717171	-0.401282	0.3482	0.249137	10184	0.00117832	3	rs141178745
1:94341267	-0.0248785	0.0215877	0.249141	10157	0.427636	1	rs2273165
19:54937850	-0.623144	0.540722	0.249144	10185	0.000589102	19	rs146935608
12:11286486	-0.359957	0.31236	0.249165	10190	0.00142296	12	NA
11:62288806	-0.330472	0.286782	0.249179	10185	0.00162003	11	rs142600667
19:36049259	-0.109527	0.0950475	0.24918	9984	0.013772	19	rs145047297
12:108104258	-0.483828	0.419867	0.249182	10191	0.000785006	12	rs117963602
17:42335135	-0.047162	0.0409273	0.249183	10024	0.0757183	17	rs5017
3:129281718	-0.231091	0.200546	0.249192	10176	0.00339033	3	rs2285359
5:140201627	0.294756	0.2558	0.249201	10191	0.00186439	5	rs148967528
7:30492550	0.0288915	0.0250738	0.249214	9648	0.239376	7	rs2235099
11:6652603	-0.261323	0.226795	0.249222	10183	0.00274968	11	rs112445976
19:46387792	-0.171623	0.148949	0.249226	9363	0.00560718	19	rs60158447
17:76235983	-0.428412	0.371811	0.249226	10191	0.000932195	17	rs771091755
10:112266823	-0.468515	0.406622	0.249233	10095	0.000693413	10	rs1889565
1:9009470	0.0392504	0.0340654	0.249236	10022	0.10891	1	rs2274330
4:77476772	0.281685	0.244478	0.249242	10096	0.00183241	4	rs144435434
3:39180219	0.106354	0.0923077	0.24925	10184	0.0127651	3	rs2293313
17:12888056	0.153955	0.133623	0.249253	10190	0.00598626	17	rs62000436
20:60887691	-0.0581399	0.0504617	0.249255	10127	0.0498667	20	rs41307205
1:158592847	0.0906651	0.0786921	0.249259	10191	0.0184967	1	rs78394850
2:163027561	-0.29204	0.253476	0.249263	10168	0.00211448	2	rs150790668
17:33486562	-0.56617	0.491417	0.249273	10111	0.000593413	17	rs145486318
6:65300869	-0.354445	0.307656	0.249288	10155	0.00137863	6	rs200935518
19:44351165	-0.487915	0.423509	0.24929	8518	0.000704391	19	rs760941945
15:77407381	-0.714102	0.619846	0.249295	10190	0.000539745	15	rs199501538
15:31217428	-0.484219	0.420309	0.249298	10181	0.000687555	15	rs60719098
2:166223800	-0.432573	0.375483	0.249302	10190	0.000883219	2	rs140194137
14:105715970	-0.194736	0.169035	0.249303	9546	0.00471402	14	rs144271719
3:48419957	-0.191619	0.16633	0.249304	10191	0.0043666	3	rs112908035
16:85690006	-0.309732	0.268856	0.249306	10131	0.00197414	16	rs111733333
20:50015221	0.431066	0.374181	0.249311	10184	0.000638256	20	rs201933635
1:19499954	-0.0383943	0.0333278	0.249312	10103	0.116451	1	rs952790
17:58824567	-0.506632	0.439777	0.249313	10140	0.000591716	17	rs7501675
13:111371958	-0.402369	0.349274	0.249314	10191	0.00112845	13	rs76490034
11:55861484	0.0460374	0.0399626	0.249315	10156	0.0778358	11	rs61887096
16:20787240	0.128722	0.111738	0.249321	10191	0.00922382	16	rs5713
12:52470983	0.370914	0.321975	0.249323	9980	0.000751503	12	rs184663914
16:72828304	-0.264257	0.229391	0.249323	9826	0.00254427	16	rs2229288
12:29469937	-0.134864	0.117072	0.249329	9834	0.00884686	12	rs75418976
8:17500119	0.0459542	0.0398919	0.249334	10162	0.0757725	8	rs17633132
19:43430802	-0.258285	0.224214	0.249339	10162	0.00280457	19	rs199532805
16:70972595	-0.0289068	0.025094	0.249344	9650	0.254767	16	rs2502726
15:86278309	-0.0275457	0.0239125	0.249347	10166	0.274493	15	rs2241268
2:26700316	-0.40648	0.352877	0.249361	10191	0.00117751	2	rs148532589
7:53103512	0.384949	0.334186	0.249362	10191	0.000981258	7	rs188963802
12:56996506	-0.206226	0.179039	0.249383	10184	0.00387863	12	rs117752378
14:24652813	0.249991	0.217035	0.249385	10190	0.00220805	14	rs202114287
17:56438156	-0.487592	0.423317	0.249388	9959	0.000803294	17	rs141997049
5:114598525	-0.254007	0.220524	0.249389	10191	0.00269846	5	rs41296573
15:40751555	0.0248353	0.021562	0.2494	9861	0.493408	15	rs3803357
2:27601614	-0.368691	0.320098	0.249401	10188	0.00142324	2	rs199520071
5:156590355	-0.0359464	0.0312088	0.249402	10068	0.13975	5	rs31220
1:23763676	-0.216657	0.188105	0.24941	10167	0.00344251	1	rs146159261
10:13782517	-0.115846	0.10058	0.249413	10188	0.0124166	10	rs10508466
17:38447569	-0.382545	0.332137	0.249415	10189	0.00117774	17	rs1130199
6:152771849	0.0491072	0.0426364	0.249418	10183	0.0655504	6	rs17082701
17:5042710	0.199646	0.17334	0.249419	10034	0.00368746	17	rs144340307
10:135372870	0.0415985	0.0361174	0.24942	10165	0.0959174	10	rs11101825
16:67943078	0.470086	0.408148	0.249422	10182	0.000589275	16	rs149974690
3:42701205	-0.629148	0.546266	0.249434	10191	0.000539692	3	rs201418316
7:7529037	0.239508	0.207957	0.249436	10191	0.00235502	7	rs200547651
8:71619168	0.392899	0.341159	0.249461	10094	0.000693481	8	rs140607007
11:5461841	-0.442543	0.384266	0.249461	10142	0.000985999	11	rs61736831
2:27565880	-0.302178	0.262385	0.249462	10191	0.00215877	2	rs147615647
17:7948638	0.464577	0.403399	0.249462	10187	0.00068715	17	rs148602477
2:206480486	-0.0778549	0.0676026	0.249462	10075	0.0263027	2	rs56272619
9:35044398	0.097461	0.084628	0.249469	10190	0.0155545	9	rs34368082
16:71317567	-1.21343	1.05366	0.24947	10191	0.000196252	16	rs16970857
9:17394996	-0.045079	0.0391435	0.249472	9974	0.0841688	9	rs3739489
2:217124377	-0.482037	0.418569	0.249473	10183	0.000736522	2	rs16855795
5:89943443	-0.254242	0.22077	0.249479	10189	0.00264992	5	rs145556097
15:44811376	-0.626418	0.54395	0.249481	10179	0.000540328	15	rs148371499
11:77825034	0.258162	0.224182	0.249496	10191	0.0021097	11	rs139106381
2:101638774	0.494922	0.42978	0.249497	10187	0.000588986	2	rs200104292
9:136653518	-0.386596	0.335716	0.249503	10191	0.00127564	9	rs139002299
16:2329071	-0.21909	0.19026	0.249514	10177	0.00339	16	rs146709251
13:96361560	0.258163	0.224193	0.249517	10191	0.00206064	13	rs61758425
13:25823451	-0.0453032	0.0393426	0.249525	10179	0.0829158	13	rs17082035
14:101349912	0.430698	0.374035	0.24953	10184	0.000638256	14	rs200271756
5:160761844	0.284804	0.247335	0.24953	10187	0.00161971	5	rs145570974
15:87217613	0.0429133	0.0372682	0.249538	10131	0.0884414	15	rs8028043
13:113749314	0.613394	0.53271	0.249543	10190	0.000294406	13	rs73578929
1:228452016	-0.0915431	0.079502	0.249545	10189	0.018942	1	rs185523702
19:19010541	-0.275375	0.239154	0.249545	10190	0.00225712	19	rs199731661
6:43251608	0.450453	0.391221	0.249566	10165	0.000590261	6	rs146633224
9:139697135	0.284023	0.246676	0.249567	10118	0.00177901	9	rs186933045
2:131897763	-0.422607	0.367038	0.249568	10178	0.000982511	2	rs146925317
10:50105597	-0.283557	0.246276	0.249577	8542	0.00239991	10	rs114867285
7:151078993	0.18674	0.162193	0.249592	10188	0.00382803	7	rs151255248
2:3393457	-0.566796	0.492298	0.249598	10181	0.000589333	2	rs555280809
11:93408831	-0.118525	0.10295	0.249614	10173	0.0108621	11	rs10831088
11:63410975	-0.631295	0.548344	0.249619	9961	0.000501958	11	rs200747906
14:52477613	0.382684	0.332401	0.24962	10163	0.000983961	14	rs116855254
11:64606167	-0.425741	0.369803	0.249623	10160	0.000984252	11	rs55688429
1:55352712	0.476208	0.413647	0.249633	10113	0.000543854	1	rs140995590
12:123214179	0.393937	0.342189	0.249639	10188	0.000785238	12	rs149768068
15:59499797	0.400398	0.347801	0.249639	10191	0.000735943	15	rs140321095
7:73020301	0.0598696	0.0520059	0.249647	10163	0.0431959	7	rs799157
12:70928606	-0.0948387	0.0823822	0.249649	10081	0.018401	12	rs112571541
8:1626527	-0.557713	0.484478	0.249665	10186	0.000687218	8	rs200249004
1:35259946	-0.0307708	0.0267314	0.249686	10128	0.204384	1	rs1764389
3:44762859	0.123253	0.107075	0.249694	10188	0.00961916	3	rs80107322
1:147119257	-0.119758	0.104041	0.249703	9616	0.0124792	1	rs137987097
11:27520274	-0.223543	0.194205	0.249704	10186	0.00363244	11	rs140841859
3:38768342	-0.444962	0.386569	0.24971	10191	0.000932195	3	rs145694222
4:10089539	-0.1796	0.156033	0.249715	10172	0.00516123	4	rs41268387
9:93640009	0.0352061	0.030587	0.249726	10182	0.141966	9	rs2290887
2:71762217	-0.34775	0.302133	0.249739	10191	0.00142282	2	rs141818764
11:89902154	-0.0376721	0.032731	0.249748	10119	0.122394	11	rs10830430
7:110764250	-0.553136	0.48061	0.249772	10183	0.000491014	7	rs35151795
14:24792274	-0.221534	0.192492	0.249783	10181	0.00343778	14	rs77575206
4:113352832	-0.0789713	0.0686185	0.249784	10188	0.0254711	4	rs35633116
15:42179479	-0.272187	0.236507	0.24979	10191	0.00235502	15	rs55830029
1:214820299	0.0560608	0.0487123	0.249792	10182	0.0506777	1	rs3748698
2:160983060	-0.0334182	0.0290381	0.249799	10161	0.164255	2	rs2305819
1:33799900	-0.0291595	0.0253383	0.249811	9967	0.228203	1	rs12734630
16:27763110	-0.0903444	0.0785065	0.249819	10187	0.0194856	16	rs2289875
4:70359567	-0.514523	0.447115	0.24983	10172	0.000737318	4	rs183286689
2:163029378	0.193065	0.167772	0.249832	10140	0.00394477	2	rs80245757
17:61615965	-0.522053	0.45367	0.249842	10088	0.000594766	17	rs74561230
3:50103758	-0.293026	0.254647	0.249849	10188	0.00196309	3	rs147895205
14:58605156	-0.0997285	0.0866681	0.249858	10185	0.0162985	14	rs61748937
1:92443824	-0.422454	0.36713	0.249858	10190	0.000981354	1	rs34674879
6:26045737	-0.0490492	0.042626	0.249861	10186	0.0688199	6	rs3752418
1:151015564	-0.0777986	0.0676116	0.249868	10189	0.0266955	1	rs61751620
11:88027252	-0.570447	0.495763	0.249879	10139	0.000641089	11	rs143736590
19:55144684	0.0563067	0.0489377	0.249906	10147	0.049867	19	rs61739244
9:18950932	-0.281198	0.244398	0.249907	10135	0.00202269	9	rs149656581
5:36251432	-0.625077	0.54329	0.249921	10139	0.00054246	5	rs145254521
1:159904539	0.0536077	0.0465937	0.249923	10165	0.0540089	1	rs35702833
12:109017024	-0.625807	0.543951	0.249944	10184	0.000540063	12	rs145514203
17:76867017	0.0398905	0.0346728	0.249945	9746	0.105736	17	rs2277698
13:47345630	0.0976557	0.0848843	0.249955	10103	0.0155399	13	rs15303
10:81318737	-0.422026	0.366839	0.249964	10186	0.00107991	10	rs147158327
6:87970301	-0.0247061	0.0214758	0.249972	10104	0.472684	6	rs3812132
16:334890	0.0308692	0.0268333	0.249976	9992	0.196257	16	rs419949
16:23702233	0.163811	0.142394	0.249976	10129	0.00518314	16	rs56157518
10:26500889	-0.863047	0.750226	0.249986	10191	0.00034344	10	rs56316209
7:2646796	0.0359637	0.0312626	0.24999	9965	0.139689	7	rs61729413
16:84089631	0.149164	0.129666	0.24999	10188	0.00647821	16	rs139554174
11:85444975	-0.3373	0.293217	0.250002	10169	0.00132756	11	rs199953563
1:36212547	-0.156221	0.135807	0.250014	10189	0.00608499	1	rs34390044
1:193150326	-0.267206	0.23229	0.250014	10189	0.00245363	1	rs41265203
19:15905002	-0.0258905	0.0225074	0.250015	10160	0.33814	19	rs4808379
5:5186252	0.345966	0.300762	0.250022	10175	0.00103194	5	rs190796529
9:93641199	0.050002	0.043469	0.250024	10074	0.0621898	9	rs2306040
2:166799813	-0.563323	0.489729	0.250031	10165	0.000639449	2	rs139457042
17:66366659	-0.091328	0.0793984	0.250041	10186	0.0195857	17	rs144503106
11:93425159	-0.11763	0.102266	0.250046	10188	0.0109933	11	rs4753495
12:27234999	-0.0247575	0.0215242	0.250054	10188	0.451512	12	rs708167
16:23080375	0.25178	0.218901	0.250062	9500	0.00236842	16	rs113524001
4:155488788	-0.628438	0.546383	0.25007	10190	0.000539745	4	rs201909029
19:20308149	-0.180296	0.156756	0.250073	10173	0.00496412	19	rs184976796
13:111279844	0.296196	0.257525	0.250076	10190	0.00147203	13	rs3742192
2:70529072	-0.180134	0.156617	0.250079	10176	0.00476612	2	rs11540071
11:66328741	-0.034003	0.029565	0.250098	9582	0.160822	11	rs2229456
9:79322161	0.441329	0.383728	0.250099	10191	0.000588755	9	rs374453691
4:10586571	-0.0541202	0.0470581	0.250114	10161	0.0556048	4	rs61759824
15:42154738	-0.0396938	0.0345145	0.250119	9818	0.109798	15	rs16972193
4:1955073	0.537065	0.466995	0.250126	10191	0.000490629	4	rs200689866
4:6612871	-0.192916	0.167747	0.250128	10172	0.00447306	4	rs150252839
12:6953100	0.1294	0.11252	0.250138	10105	0.00875804	12	rs45476395
19:48601454	-0.0254471	0.0221279	0.250144	10005	0.372864	19	rs251684
14:94935628	0.274186	0.23843	0.250158	10190	0.00176644	14	rs78283108
22:19183918	0.380849	0.331188	0.250164	10189	0.000883306	22	rs372686427
6:131917268	0.349684	0.304086	0.250165	10190	0.00117763	6	rs145230681
15:22414117	0.3716	0.323151	0.250174	10180	0.000982318	15	rs552313669
16:21222672	-0.0276043	0.0240053	0.250175	10094	0.274569	16	rs2075520
9:137321000	0.326711	0.284117	0.250178	10190	0.0013739	9	rs137871665
17:8243661	0.0252177	0.0219301	0.25018	9973	0.37025	17	rs12601097
6:150569937	-0.383575	0.333574	0.250187	10139	0.00118355	6	rs118048463
9:4618089	-0.517663	0.450186	0.250191	10189	0.000687015	9	rs201649204
12:52788945	-0.0629918	0.0547823	0.250203	10159	0.0404075	12	rs1732263
4:110758673	0.179951	0.156498	0.250203	10191	0.00431753	4	rs61738574
16:46782003	-0.566118	0.492339	0.250204	10155	0.000541605	16	rs201903569
22:41926757	-0.422065	0.367067	0.250214	10180	0.000884086	22	rs35463585
21:47754471	-0.269409	0.234304	0.250215	8677	0.00259306	21	rs58106867
6:147062376	-0.386989	0.336572	0.250229	10182	0.00112944	6	rs200957820
12:120907271	0.0393823	0.0342522	0.250237	10151	0.108511	12	rs11548262
9:100897126	-0.615233	0.535096	0.250241	10181	0.000638444	9	rs148959568
1:171510707	-0.385006	0.334863	0.25025	10190	0.00132483	1	rs148501478
19:53077411	-0.0294955	0.0256546	0.250261	9133	0.26125	19	rs162832
14:67878765	0.0774213	0.0673397	0.250262	9982	0.0259968	14	rs115017102
11:562421	0.060534	0.0526541	0.250286	10175	0.0429975	11	rs2242182
8:110520022	0.548977	0.477521	0.250293	10188	0.000490773	8	rs199559636
16:11001914	-0.0454865	0.039566	0.250294	10118	0.0803024	16	rs2229321
4:366612	0.202211	0.175893	0.250299	10168	0.00358969	4	rs138386005
9:124522649	-0.480913	0.418335	0.250313	9637	0.000882017	9	rs150428926
11:126215507	-0.242292	0.210765	0.250316	9322	0.00305728	11	rs139354381
16:1306642	-0.0313378	0.0272605	0.250321	10043	0.193319	16	rs61739908
4:186583380	0.428125	0.372422	0.250322	10191	0.000735943	4	rs200660916
4:148461073	0.0286332	0.0249079	0.250324	9701	0.242501	4	rs5334
11:6942476	-0.0258871	0.0225198	0.25034	10169	0.36744	11	rs10839658
8:21769432	0.0679988	0.0591545	0.250345	9782	0.033991	8	rs56094005
11:82561002	-0.55607	0.483757	0.250358	10183	0.000736522	11	rs150580514
11:67171736	-0.0485566	0.042243	0.250367	10065	0.0692499	11	rs2514256
17:74387455	0.104244	0.0906904	0.250369	10061	0.0142133	17	rs34070229
2:233438786	-0.0276529	0.024058	0.250379	10169	0.276379	2	rs2293338
12:7044838	-0.138354	0.120368	0.250382	10190	0.00834151	12	rs147993402
7:40027246	-0.263715	0.229443	0.250405	10164	0.00226289	7	rs139746338
3:38401858	0.23866	0.207653	0.250423	10159	0.00246087	3	rs148604148
3:47046485	0.111525	0.0970355	0.250425	10179	0.0118381	3	rs141569354
17:3101141	-0.701155	0.610072	0.250433	9737	0.000308103	17	rs59497198
19:45998381	0.677963	0.589899	0.250437	10191	0.000294377	19	rs117156117
15:42148736	-0.0736321	0.0640683	0.250442	10081	0.0298581	15	rs61733880
8:113657429	0.504101	0.438631	0.250448	10175	0.0004914	8	rs149260352
4:183696192	-0.159766	0.139018	0.250456	10191	0.00623099	4	rs183374276
1:214820494	0.0558995	0.0486406	0.250459	10189	0.0508391	1	rs3790648
4:25806319	0.0701548	0.061045	0.25046	10191	0.0309587	4	rs34954596
18:6992683	0.112919	0.0982565	0.250461	10187	0.011338	18	rs16950981
10:75563467	0.336338	0.29267	0.250471	10191	0.0013247	10	rs141948558
7:141478691	-0.275507	0.239739	0.250474	10190	0.00220805	7	rs142313979
4:154669945	-0.129047	0.112295	0.250481	10177	0.0095313	4	rs17030413
1:32714006	0.113524	0.098787	0.250484	9645	0.0118196	1	rs11576019
16:88874695	-0.420877	0.366244	0.250485	10138	0.00103571	16	rs371269045
6:30672342	0.0518921	0.0451572	0.250497	10181	0.0599646	6	rs3130645
1:201187737	-0.711796	0.619419	0.2505	9170	0.000545256	1	rs138429073
3:98518377	0.373715	0.325218	0.250507	10191	0.00107938	3	rs16840208
10:101993033	-0.0708486	0.0616553	0.250511	10153	0.0304344	10	rs35490714
8:37794278	-0.507229	0.441423	0.250525	10190	0.000834151	8	rs201093228
10:104572963	-0.0250805	0.0218269	0.250529	9983	0.414955	10	rs284860
2:38525607	-0.42939	0.373696	0.250541	10191	0.000981258	2	rs61756317
15:101872179	0.500051	0.435196	0.250546	10191	0.000490629	15	rs1058291
9:26997968	0.195893	0.170493	0.250566	10190	0.00348381	9	rs149572117
2:118705758	0.120603	0.104967	0.250573	10144	0.00971017	2	rs115155883
3:3076443	-0.0255211	0.0222127	0.25058	10133	0.358482	3	rs6803232
9:125424155	0.170969	0.148807	0.250585	10188	0.00471142	9	rs148392490
13:114175004	-0.0360379	0.0313665	0.250586	9821	0.140057	13	rs2260334
4:1388697	0.389785	0.33926	0.250586	9278	0.000808364	4	rs113316888
11:6413103	-0.568568	0.494871	0.250589	10123	0.000543317	11	rs202244080
2:179440182	0.192312	0.167386	0.25059	10183	0.00397722	2	rs72646890
19:58491382	0.107201	0.093309	0.250604	10159	0.0131903	19	rs142503772
9:22447685	0.298842	0.260116	0.250607	10190	0.00147203	9	rs147859516
11:4661457	0.307847	0.267959	0.250614	10188	0.00132509	11	rs149135276
12:31551269	-0.251621	0.219019	0.250615	10165	0.00270536	12	rs369420310
4:87622802	0.370119	0.322164	0.250616	10190	0.000883219	4	rs151249199
17:10451055	0.1116	0.0971407	0.250617	10190	0.0120216	17	rs142539913
19:18967721	-0.0686039	0.0597154	0.250618	10184	0.0340731	19	rs34677724
1:248112738	-0.076829	0.0668758	0.250626	9478	0.0286453	1	rs60155834
19:7533823	-0.122173	0.106346	0.250627	10157	0.0106823	19	rs201984212
3:56601067	-0.419801	0.365426	0.250639	10189	0.00117774	3	rs149475199
17:39684321	0.0255722	0.0222607	0.250656	10114	0.361479	17	rs4602
14:45650888	0.424325	0.369385	0.250666	10188	0.00073616	14	rs200360968
9:139909918	0.209014	0.181953	0.250668	10141	0.00335273	9	rs189266662
16:68862204	0.242435	0.211049	0.250675	10190	0.00225712	16	rs61747636
10:120070427	-0.024666	0.0214727	0.250675	9903	0.483439	10	rs4751651
17:56326521	0.0444459	0.038692	0.250675	10029	0.0798185	17	rs8178329
14:60977843	-0.24907	0.216827	0.250677	10151	0.00246281	14	rs45549246
7:143701640	0.462142	0.402317	0.25068	10189	0.000637943	7	rs199897758
12:6472753	-0.0707123	0.061559	0.250683	10152	0.0323582	12	rs55859427
11:6568564	0.3978	0.346311	0.250688	10190	0.000932287	11	rs201009127
11:100863319	0.0580587	0.0505443	0.250692	10164	0.0460941	11	rs61995873
12:123746357	-0.0296122	0.0257805	0.250709	10052	0.220105	12	rs4759416
6:25538188	0.171007	0.148882	0.250717	10061	0.00541696	6	rs12527029
2:234602202	-0.0259875	0.0226254	0.250722	10155	0.34904	2	rs1105879
6:33694659	0.0644668	0.0561273	0.250728	9941	0.036616	6	rs34252064
1:207134365	-0.308225	0.268353	0.250729	10190	0.00186457	1	rs200461962
13:48654089	-0.271744	0.236593	0.250733	10191	0.0021097	13	rs149158920
15:23890600	0.345583	0.300892	0.250751	10180	0.00108055	15	rs201984254
5:76357524	-0.513074	0.446735	0.250763	10125	0.000641975	5	rs80133945
22:50900263	-0.620417	0.540205	0.250769	10187	0.000588986	22	rs200365973
19:21131873	-0.213568	0.185959	0.250775	10167	0.0036884	19	rs141559205
1:154315987	-0.197248	0.171749	0.250778	10138	0.00419215	1	rs71628607
2:239253193	0.352591	0.307014	0.250781	10190	0.00117763	2	rs139991626
20:3209353	-0.352708	0.307116	0.250782	10181	0.00147333	20	rs149912717
16:50745960	0.47541	0.413973	0.250801	9909	0.00060551	16	rs104895483
4:100458840	0.179347	0.156171	0.250803	10097	0.00435773	4	rs34271979
8:6479161	-0.261497	0.227713	0.250818	10190	0.00264966	8	rs45540031
2:50850686	-0.275804	0.240173	0.250821	10170	0.0020649	2	rs2303298
11:421046	0.122516	0.106693	0.250841	9958	0.00943965	11	rs149366587
8:27311703	-0.0369959	0.032218	0.250846	10099	0.128577	8	rs1879184
17:39458476	-0.0317628	0.0276608	0.250847	10186	0.18388	17	NA
1:152279729	-0.0333778	0.0290682	0.250862	10187	0.170659	1	rs3126072
16:1396520	-0.613168	0.534001	0.250865	10190	0.000588813	16	rs185128299
22:45723807	-0.0272847	0.0237621	0.250868	10098	0.288176	22	rs11556482
15:91029318	-0.477972	0.416265	0.250869	10188	0.000834315	15	rs114361502
12:6103072	-0.316305	0.275469	0.250869	9779	0.00158503	12	rs2229446
12:52913925	0.212416	0.184996	0.250879	10154	0.00285602	12	rs74093478
11:6638599	-0.396394	0.345234	0.250891	10191	0.000981258	11	rs2555170
1:111731318	-0.0522784	0.0455328	0.250907	10126	0.0600928	1	rs78859767
1:66829087	-0.719359	0.626554	0.250919	10122	0.000197589	1	rs7534999
2:219530662	0.250227	0.217946	0.250923	10181	0.00221	2	rs41272683
15:85341859	-0.0302732	0.0263679	0.250923	9900	0.211818	15	rs8182086
1:24393563	0.0345931	0.0301308	0.250929	10169	0.14613	1	rs16829071
3:51399407	0.277584	0.241781	0.250936	10166	0.00181979	3	rs184200474
1:248845458	-0.0382046	0.0332773	0.250941	10125	0.117383	1	rs4509608
17:47246956	0.11337	0.0987483	0.250941	10112	0.0113232	17	rs61743617
16:67304990	-0.309374	0.269474	0.250941	10128	0.00143168	16	rs1061357
17:41103871	-0.507406	0.441966	0.250941	10149	0.000788255	17	rs144615663
3:52428988	-0.0378591	0.032977	0.25095	10168	0.120968	3	rs11708581
5:35641717	0.500937	0.436343	0.250955	10191	0.000539692	5	rs71617724
16:50335008	-0.456762	0.397873	0.250966	10185	0.000834561	16	rs200124253
12:56600528	-0.101883	0.0887479	0.250967	10116	0.0152234	12	rs703822
2:50847195	-0.287522	0.250455	0.250968	10112	0.00197785	2	rs78540316
8:121215974	-0.230302	0.200614	0.250975	10183	0.00309339	8	rs61754508
6:32038098	-0.62472	0.544195	0.25098	10190	0.000539745	6	NA
1:39876573	-0.1014	0.0883297	0.250982	10191	0.0154548	1	rs74607331
5:90119357	-0.430357	0.374903	0.251003	10191	0.00107938	5	rs201890097
1:160788067	-0.516298	0.449773	0.251007	10190	0.00063788	1	rs74124285
14:106471685	0.0342461	0.0298339	0.251013	10169	0.155571	14	rs34315295
3:52563223	0.446642	0.3891	0.251016	10135	0.000592008	3	rs199497753
7:97863145	0.0294968	0.0256966	0.251016	10132	0.223747	7	rs2291750
9:27561628	-0.0368346	0.0320904	0.251035	10161	0.129859	9	rs17769294
3:120371502	-0.86985	0.757818	0.251037	10149	0.000295596	3	rs7652072
5:171481667	0.126827	0.110493	0.251039	8872	0.010257	5	rs56066852
2:239040154	0.186985	0.162904	0.251042	10181	0.00422355	2	rs138171057
16:69406163	-0.26719	0.232782	0.251046	10186	0.00240526	16	rs191776266
3:99514350	0.180939	0.157639	0.25105	10097	0.00420917	3	rs114659746
10:17891731	-0.437934	0.381547	0.251057	9763	0.000512138	10	rs2437256
12:109536287	-0.509037	0.443508	0.25107	10145	0.00073928	12	rs147490205
2:152528910	-0.266758	0.232419	0.251075	9857	0.00243482	2	rs35654397
12:94972290	0.0246486	0.0214772	0.251108	9936	0.460849	12	rs2270893
9:136268038	-0.0248356	0.0216405	0.251115	10125	0.445432	9	rs3124748
12:111080097	-0.134399	0.117111	0.251124	10191	0.00907664	12	rs75714509
17:29206433	-0.0450286	0.0392366	0.251125	10003	0.0844747	17	rs9903862
2:153435434	0.0353556	0.0308079	0.251128	10046	0.142096	2	rs16831399
17:73513289	0.0346653	0.030207	0.251137	10161	0.143883	17	rs6501818
22:40043877	0.14271	0.12436	0.251153	9933	0.00649351	22	rs57732048
19:51527364	-0.0533947	0.0465291	0.251153	8819	0.0640662	19	rs1048328
4:48555265	-0.506628	0.441486	0.251154	10186	0.000785392	4	rs201826654
8:110476965	-0.380973	0.331989	0.251155	10171	0.0013273	8	rs182056196
18:63511176	-0.0261044	0.0227488	0.251171	10035	0.334479	18	rs2306675
11:1491489	0.312372	0.272223	0.251181	10170	0.00132743	11	rs374393740
9:139231458	0.373169	0.325212	0.251191	10190	0.000883219	9	rs72775742
20:60900481	-0.0553927	0.0482743	0.251193	10184	0.0544973	20	rs2427284
1:32167758	0.492631	0.42933	0.251199	10189	0.00058887	1	rs201910296
6:26091179	-0.035431	0.0308783	0.2512	10186	0.142549	6	rs1799945
4:6925344	0.560379	0.488384	0.25121	10191	0.000392503	4	rs115334884
22:30683199	-0.51781	0.451289	0.251215	9606	0.000728711	22	rs201329349
19:57036653	-0.0248547	0.0216618	0.251217	10101	0.465647	19	rs3752176
16:81929485	0.122949	0.107157	0.251227	10178	0.00977599	16	rs138637229
17:73236151	0.230358	0.200773	0.251233	10111	0.00257146	17	rs36073102
20:16360410	0.434011	0.378279	0.251246	10191	0.000539692	20	rs145554547
11:72297209	0.38029	0.331459	0.251249	10147	0.000936237	11	rs139844982
11:116745909	0.245811	0.214249	0.251252	10189	0.00220826	11	rs61907564
2:37105041	0.0959677	0.0836481	0.251267	10135	0.0164776	2	rs77353404
13:110833702	0.0256919	0.0223938	0.251267	10185	0.353559	13	rs16975492
19:35422772	-0.149086	0.129948	0.251268	10188	0.0073616	19	rs146842588
16:69965444	0.203146	0.177068	0.251269	10191	0.0034344	16	rs146199930
17:40312349	0.141556	0.123385	0.251272	10186	0.00692126	17	rs138917401
16:1822443	-0.20942	0.182539	0.251273	9787	0.0038827	16	rs139953295
1:120379932	0.074171	0.0646504	0.251273	10191	0.027279	1	rs115348036
7:7917092	-0.18455	0.160861	0.251273	10191	0.00485723	7	rs118022796
17:7750936	0.0755587	0.0658606	0.251277	10188	0.0267962	17	rs73233606
16:84229436	0.0274513	0.0239291	0.251301	9313	0.298239	16	rs62049905
7:138968053	0.396391	0.345536	0.251308	10191	0.000883132	7	rs184978778
3:195489009	0.0276795	0.0241283	0.251308	9797	0.273706	3	rs2246901
10:25312279	0.393072	0.342644	0.25131	10191	0.00103032	10	rs137957753
9:131702891	0.0254113	0.0221512	0.251311	10076	0.386165	9	rs2273866
15:27725917	0.10908	0.0950904	0.251332	10184	0.0122742	15	rs77771286
1:120437884	-0.0409704	0.0357162	0.251336	10177	0.103616	1	rs2641348
9:129946247	-0.449573	0.391919	0.251337	10044	0.000896057	9	rs117520569
21:37642430	0.473307	0.41261	0.251338	10191	0.000637818	21	rs146748703
3:46449863	-0.0965785	0.0841942	0.251343	10191	0.0176626	3	rs111863112
11:93797619	-0.34112	0.297379	0.251345	10186	0.00107991	11	rs1945783
1:879482	-0.151108	0.131736	0.25136	10082	0.00719103	1	rs149880798
9:85958114	0.340121	0.296519	0.251361	10191	0.00127564	9	rs199965799
6:56505389	0.420453	0.366557	0.251368	10171	0.000688231	6	rs143101723
13:25272870	0.0357842	0.0311973	0.25137	9687	0.13771	13	rs2289901
4:8394157	0.451604	0.393718	0.251372	10004	0.00059976	4	rs147597729
1:158725345	-0.444107	0.38719	0.251381	10189	0.00078516	1	rs16841038
17:71410841	0.561178	0.489264	0.251389	10186	0.000392696	17	rs142010985
19:9003615	0.464346	0.404842	0.25139	10191	0.000637818	19	rs200286056
6:116938370	-0.444686	0.387719	0.251411	10187	0.00103072	6	rs141226759
1:154304097	-0.520364	0.45371	0.251419	10191	0.000588755	1	rs149294064
1:181018236	-0.0349165	0.0304442	0.251422	10055	0.145152	1	rs2236410
19:3976669	-0.351487	0.30647	0.251426	9801	0.00153046	19	rs145279867
2:131688828	-0.506357	0.441505	0.251428	9937	0.000855389	2	rs140757835
7:43840111	0.358844	0.312888	0.251433	10177	0.000982608	7	rs149777705
22:24225971	-0.217592	0.189726	0.251434	8305	0.00433474	22	rs79905160
3:124053260	0.40576	0.3538	0.251438	10191	0.000834069	3	rs35057827
11:43859945	-0.369891	0.322524	0.251438	10136	0.0011839	11	rs148024412
2:113539246	0.254452	0.221874	0.251451	10191	0.00196252	2	rs3783531
3:99885236	0.0835421	0.0728461	0.251452	10086	0.021862	3	rs11537817
5:167689078	-0.174411	0.152085	0.251465	10116	0.00528865	5	rs148040985
7:15405811	0.477941	0.416773	0.251479	10180	0.000589391	7	rs148468381
17:56586149	0.330057	0.287819	0.251484	10191	0.0013247	17	rs149302082
12:25362854	-0.155183	0.135327	0.251494	10147	0.00665221	12	rs12313763
17:36485998	-0.143177	0.124857	0.251495	10030	0.00807577	17	rs149252987
8:27668469	-0.511087	0.445694	0.251497	9734	0.000770495	8	rs2272692
1:197297965	-0.291514	0.254219	0.251505	10187	0.00201237	1	rs137853138
9:107533244	0.446783	0.389624	0.251505	10179	0.000589449	9	rs143386455
5:140797619	-0.382404	0.333491	0.251518	10190	0.00142296	5	rs202112422
10:48371397	-0.173349	0.15118	0.25153	10166	0.00565611	10	rs79620213
13:96329587	0.210055	0.183198	0.251547	10177	0.00304608	13	rs146543814
20:62729727	0.402656	0.351181	0.251557	10180	0.000884086	20	rs76487073
1:172411370	-0.384294	0.335174	0.251567	10189	0.00117774	1	rs61747502
11:17614829	-0.104413	0.0910675	0.251568	10183	0.0143867	11	rs75133799
2:227663323	-0.711569	0.620657	0.251598	10190	0.000490677	2	rs61734194
11:5246870	0.178862	0.156014	0.251608	10191	0.0047591	11	rs113082294
22:29726395	-0.339884	0.296469	0.251613	10187	0.00147247	22	rs142354304
1:158725310	-0.484186	0.422346	0.251621	10188	0.000687083	1	rs16841033
6:46976924	0.0631117	0.0550516	0.251625	10190	0.039107	6	rs45511696
11:60610056	-0.0388207	0.0338635	0.251635	10174	0.113869	11	rs2074421
19:55994708	-0.0530052	0.0462394	0.251661	8958	0.0653606	19	rs114775834
1:42041242	0.404002	0.352441	0.251672	10180	0.000785855	1	rs147472354
15:54003155	-0.708622	0.618189	0.251676	9911	0.00050449	15	rs61747199
1:173800667	0.0781492	0.0681772	0.251685	10189	0.0248307	1	rs115051769
17:11540079	-0.511444	0.446189	0.251692	10179	0.000785932	17	rs8065057
11:67079286	-0.113213	0.0987693	0.251698	10183	0.0130119	11	rs61731781
3:15613279	-0.0551044	0.0480748	0.251704	9025	0.0599446	3	rs56298314
3:133494273	-0.18909	0.164971	0.251712	10188	0.00461327	3	rs185023567
15:40398238	-0.62211	0.54276	0.251713	9327	0.000589686	15	rs148420422
22:50927956	0.140434	0.122522	0.251716	10185	0.0071674	22	rs41280565
17:38062139	0.341571	0.298006	0.251718	10191	0.00107938	17	rs16965388
1:2525378	-0.379001	0.330667	0.251723	8856	0.00158085	1	rs183805733
1:214819328	0.0557186	0.0486128	0.251724	10191	0.0508782	1	rs3748695
2:219028997	-0.318684	0.278053	0.251742	10188	0.00166863	2	rs61752206
11:128846477	-0.154687	0.134966	0.251746	10191	0.00686881	11	rs61753088
5:178553019	-0.745346	0.650324	0.251747	10154	0.000393933	5	rs6869261
17:74005071	0.535338	0.467091	0.25175	9364	0.00053396	17	rs369264756
22:45075741	0.159985	0.139595	0.251771	10191	0.00574036	22	rs74960825
10:27406631	-0.312596	0.272759	0.251772	10191	0.00176626	10	rs143656124
1:23847464	-0.0245596	0.0214297	0.251772	10003	0.502199	1	rs2075995
7:143657353	-0.559354	0.488073	0.251776	10191	0.000637818	7	rs143509009
20:33578255	-0.400729	0.349663	0.251778	10182	0.00117855	20	rs150018420
22:22898325	-0.156382	0.136458	0.251793	10190	0.00662414	22	rs199561376
7:128491390	0.26374	0.230139	0.251795	10183	0.00196406	7	rs184018403
2:179401074	0.498381	0.434888	0.251796	10181	0.000589333	2	rs200166942
14:24458162	0.026412	0.0230476	0.251805	9564	0.324498	14	rs2273946
8:124518686	0.409065	0.35696	0.251808	10191	0.000686881	8	rs140223880
6:138768300	-0.391684	0.341796	0.251813	10191	0.0013247	6	rs73776962
17:7751751	0.0509495	0.0444623	0.251835	9880	0.0596154	17	rs3744248
18:2920888	0.444635	0.38803	0.251846	10171	0.000589912	18	rs191749331
5:5200281	0.0282585	0.0246613	0.251852	9768	0.254607	5	rs6555335
16:23079621	-0.0881891	0.0769633	0.251853	10180	0.0201375	16	rs35541113
8:118819578	-0.0247727	0.0216195	0.251857	10142	0.420381	8	rs7837891
12:12311848	0.421782	0.368103	0.251867	10188	0.000785238	12	rs143240557
6:30658385	-0.089056	0.0777223	0.251868	10127	0.0200948	6	NA
3:52836533	0.117926	0.102918	0.251869	10066	0.0107292	3	rs74320783
1:32110466	-0.658555	0.574761	0.251882	10191	0.000392503	1	rs55959462
12:110246111	0.320772	0.279959	0.251886	10191	0.00112845	12	rs141908793
9:139872070	0.398176	0.347521	0.251893	10154	0.000837109	9	rs150560538
1:154029357	-0.473812	0.413534	0.251894	10189	0.00078516	1	rs375791657
3:195511590	0.033632	0.0293538	0.2519	9945	0.156863	3	rs3103955
3:184040371	-0.3118	0.272141	0.251907	10191	0.00176626	3	rs111924994
4:119273839	0.41475	0.362008	0.251923	10191	0.000735943	4	rs140334007
17:169267	0.376375	0.328517	0.251927	10131	0.000987069	17	rs150241223
5:138463538	-0.0435642	0.0380251	0.251931	10184	0.0862628	5	rs11555154
1:3102852	-0.234983	0.205107	0.251936	10131	0.00310927	1	rs199614349
16:23654317	0.470824	0.410968	0.251941	10188	0.000588928	16	rs141294424
21:31692150	0.431678	0.3768	0.251943	10168	0.000590087	21	rs147345653
16:68025998	-0.226799	0.19797	0.251949	10191	0.00333628	16	rs144339907
12:110345480	-0.142372	0.124275	0.251952	10170	0.0079646	12	rs144756698
1:117660820	0.39231	0.342447	0.251958	10191	0.000785006	1	rs34863850
21:34925627	-0.162994	0.142278	0.251961	10079	0.0061514	21	rs140276173
1:228520995	-0.164698	0.143768	0.251968	9540	0.0062369	1	rs56015866
3:160137139	-0.109869	0.0959086	0.251976	9997	0.0130539	3	rs111868855
19:50949163	0.120306	0.105025	0.252003	10153	0.00999704	19	rs35449474
15:75981022	0.355199	0.310088	0.252011	9849	0.00111687	15	rs115658516
3:121712434	-0.575084	0.502051	0.252014	10191	0.000490629	3	rs35661993
9:4625429	0.0515532	0.0450073	0.252026	10189	0.0584454	9	rs4742022
10:32873210	0.254765	0.222417	0.252028	10189	0.0019629	10	rs139762456
15:40661013	0.0609587	0.053219	0.25203	10191	0.042881	15	rs61734053
9:130616628	-0.422993	0.369305	0.252054	10183	0.000982029	9	rs139334561
17:76825073	-0.130106	0.113593	0.252057	9960	0.00983936	17	rs147635914
1:220180648	0.260803	0.227706	0.252065	10188	0.00201217	1	rs148863776
5:881253	-0.257407	0.224741	0.252065	10035	0.00303936	5	rs61732613
8:139772480	-0.0620313	0.0541595	0.252066	10136	0.0417818	8	rs73437386
16:57935443	0.476599	0.416119	0.252067	10177	0.000540434	16	rs16942445
3:122287775	-0.307839	0.268775	0.252068	10187	0.0019142	3	rs150765058
15:91455455	-0.108735	0.0949385	0.252076	10178	0.0136569	15	rs140404658
1:230845977	0.0376812	0.0329002	0.252077	9976	0.119587	1	rs4762
2:14775645	-0.368787	0.321996	0.252078	10184	0.00127651	2	rs574661755
3:15282054	0.254919	0.222578	0.252085	10191	0.00201158	3	rs143794211
1:64608314	-0.446931	0.390236	0.252091	10181	0.000834889	1	rs138027299
4:96127798	0.257936	0.225216	0.252092	10189	0.00201197	4	rs141976218
1:233785716	0.028583	0.0249577	0.252102	10186	0.238906	1	rs17814096
2:3652616	-0.0256709	0.022415	0.252104	10187	0.350447	2	rs3769507
8:145005789	-0.163648	0.142894	0.252109	10188	0.0062819	8	rs116612406
1:214820524	0.0556731	0.0486131	0.252114	10189	0.0508882	1	rs3790649
16:9858518	0.376788	0.329013	0.252124	10191	0.000883132	16	rs77705198
7:98643335	0.467888	0.408582	0.252146	10191	0.000637818	7	rs35028066
17:79495606	-0.22791	0.199026	0.252158	10171	0.00299872	17	rs137853900
14:73727974	-0.551585	0.481699	0.252175	10182	0.000736594	14	rs149130313
7:943868	-0.0574225	0.0501472	0.252177	9491	0.0489411	7	rs61730955
3:122288314	0.0932165	0.0814072	0.252182	10189	0.0168319	3	rs34308498
10:103530239	0.280939	0.245354	0.252194	10182	0.00191514	10	rs147342890
2:201728858	-0.56134	0.490244	0.2522	10051	0.000646702	2	rs140874256
15:22963799	0.451031	0.393907	0.252201	10191	0.000539692	15	rs141801648
11:95657111	-0.0252924	0.0220895	0.252209	10016	0.397464	11	rs3824874
10:119799755	-0.558528	0.487798	0.25221	10187	0.000638068	10	rs138355819
19:47242152	0.0450148	0.0393145	0.252212	9638	0.0809297	19	rs34301473
22:45767391	-0.0385063	0.0336304	0.252215	10093	0.114882	22	rs9614653
11:7717219	-0.392673	0.342958	0.252226	10005	0.00109945	11	rs111491832
3:49690627	0.040541	0.0354087	0.252232	9655	0.103729	3	rs35762866
10:21134303	0.386513	0.337588	0.25224	10149	0.000936053	10	rs71578938
7:97823629	-0.0939812	0.0820886	0.252261	10170	0.0177483	7	rs10268268
12:33538179	0.0501902	0.0438396	0.252267	10149	0.0630111	12	rs11052670
12:49176860	0.0955123	0.0834288	0.252277	10128	0.0160446	12	rs55770045
3:27338698	-0.111299	0.0972219	0.252293	10181	0.0132109	3	rs141057699
17:7835043	-0.261295	0.228248	0.252297	10186	0.00235617	17	rs76144653
14:74514674	-0.0245549	0.0214498	0.25231	10165	0.47516	14	rs3784038
12:31253995	-0.0246717	0.021552	0.25231	10163	0.444898	12	rs1046456
8:133067315	-0.0258132	0.0225496	0.25232	9670	0.349897	8	rs4736538
19:464080	-0.0940752	0.0821813	0.252322	9739	0.0177636	19	rs76592524
21:38459701	0.424315	0.370674	0.252328	10183	0.00068742	21	rs144396837
16:23646295	0.175186	0.15304	0.252331	10191	0.0047591	16	rs45472400
1:155735901	0.295252	0.25793	0.252334	10191	0.00161908	1	rs77977858
16:863498	0.0647661	0.0565804	0.252345	10162	0.0355245	16	rs13333991
14:102805556	-0.61519	0.537439	0.252346	10188	0.000588928	14	rs199523800
8:126030967	-0.557596	0.487126	0.252348	10174	0.000638883	8	rs201600660
20:21142998	0.425985	0.372153	0.252354	10191	0.000686881	20	rs191064527
15:42363379	-0.474562	0.414595	0.252359	10170	0.000835792	15	rs150997625
17:30796174	0.274472	0.239789	0.252359	10187	0.00181604	17	rs34078182
15:68643740	-0.169581	0.148154	0.252364	9833	0.0060002	15	rs75281777
2:168114567	-0.289895	0.253272	0.252374	10170	0.00221239	2	rs62197395
12:123820980	-0.616233	0.538386	0.252377	10154	0.0005909	12	rs140801858
1:209969902	0.0259039	0.0226317	0.252382	10107	0.34674	1	rs7552506
2:31215747	-0.444428	0.388306	0.252404	10191	0.000981258	2	rs143970227
1:26517891	-0.0318037	0.0277881	0.252414	10107	0.186999	1	rs11247867
11:123894402	-0.026979	0.0235731	0.252424	10151	0.302236	11	rs12221656
9:138440641	0.0280761	0.0245324	0.252437	10073	0.256478	9	rs2853652
15:72172798	0.0790648	0.0690858	0.25244	10185	0.0246441	15	rs74475742
1:60073587	-0.247492	0.21626	0.252452	10186	0.00269978	1	rs200666364
17:73998612	-0.553493	0.483665	0.252469	9977	0.000751729	17	rs61747000
1:11106648	0.603232	0.527145	0.252484	10189	0.000343508	1	rs56392418
14:105423804	-0.352219	0.307796	0.252489	9617	0.00161173	14	rs45455498
15:45558304	-0.475427	0.415466	0.25249	10189	0.000834233	15	rs142684006
4:65274937	-0.0984143	0.0860029	0.252493	10179	0.015866	4	rs61744866
11:74988454	-0.474433	0.414604	0.252498	10191	0.000883132	11	rs146131231
12:113557072	-0.0977252	0.0854057	0.252522	10123	0.0159538	12	rs78729431
5:176520243	-0.0267744	0.0233995	0.252529	10082	0.300387	5	rs351855
1:231155682	-0.361387	0.31584	0.252537	10181	0.00137511	1	rs141463019
12:119978507	0.243259	0.212602	0.252541	9631	0.00238812	12	rs149106624
17:13980058	-0.0492032	0.0430024	0.252542	10097	0.0674953	17	rs2230351
8:144998286	-0.616174	0.538542	0.25256	9444	0.000688268	8	rs199990259
5:150930205	0.133134	0.116363	0.25257	10185	0.00824742	5	rs35489594
13:33638292	-0.556906	0.486759	0.252578	10190	0.000588813	13	rs35328951
11:5989223	0.0434343	0.0379658	0.252608	10173	0.0854713	11	rs61730422
2:110065747	0.418559	0.365862	0.25261	9921	0.00055438	2	rs375715757
17:27284443	0.0361794	0.0316249	0.252616	10118	0.126211	17	rs12941884
4:48147309	-0.025072	0.021916	0.252622	9896	0.383994	4	rs17574371
17:2203223	-0.418481	0.365811	0.252632	10167	0.00103275	17	rs138212055
7:82582258	-0.505442	0.441844	0.252649	10190	0.000686948	7	rs10261848
11:555835	0.135475	0.118433	0.252666	9737	0.00816473	11	rs181920428
1:228476414	0.0849366	0.0742533	0.252675	10185	0.0202258	1	rs3795791
6:89858977	-0.404758	0.353848	0.252676	10145	0.000985707	6	rs2277075
4:1360144	-0.326467	0.285406	0.252679	10157	0.00172295	4	rs142249516
12:72026160	-0.104235	0.0911255	0.25268	10161	0.0143687	12	rs34775036
10:60154186	0.0478117	0.0417988	0.252684	10188	0.067923	10	rs41283688
17:4836381	-0.0455444	0.0398186	0.252709	10190	0.078999	17	rs6065
4:57516928	-0.193004	0.168744	0.25272	10180	0.00456778	4	rs199550318
17:39684410	0.0261181	0.0228352	0.252721	9134	0.363806	17	rs11550883
19:3939928	-0.0559005	0.0488749	0.252728	10113	0.0520617	19	rs4807536
17:61838266	-0.370978	0.324363	0.252743	10191	0.0013247	17	rs201808551
11:124180458	-0.217347	0.190038	0.252748	10185	0.00338733	11	rs138189651
5:96506959	-0.121634	0.106352	0.25275	10003	0.0108967	5	rs33996030
12:111099104	-0.134534	0.117636	0.252771	10187	0.00903112	12	rs144694223
2:234601965	-0.0258264	0.0225826	0.252772	10132	0.348895	2	rs1105880
1:182850483	-0.193486	0.169185	0.252774	10190	0.00436703	1	rs201506072
12:27234200	-0.0246495	0.021554	0.252783	10088	0.451031	12	rs708165
11:118134830	0.127666	0.111635	0.252789	10156	0.00905869	11	rs36040758
12:124387586	0.029427	0.0257325	0.2528	9807	0.217702	12	rs61587964
2:55214639	-0.180465	0.157808	0.252801	10182	0.00510705	2	rs11549898
9:132515247	-0.0588872	0.0514944	0.252804	8450	0.0539645	9	rs11792431
1:17914057	0.0533074	0.0466159	0.252812	10141	0.0545804	1	rs34417109
6:169641971	0.03096	0.0270739	0.252816	9881	0.188189	6	rs61730651
8:27645493	0.418701	0.366158	0.252832	10175	0.000737101	8	rs202084183
18:33831189	-0.0273997	0.0239617	0.252839	10164	0.27686	18	rs594445
20:4158164	0.0443172	0.0387565	0.25284	10154	0.0794268	20	rs11552911
19:17487939	0.399639	0.349507	0.252857	10191	0.000834069	19	rs142410285
20:31024450	-0.340118	0.297476	0.252896	10191	0.00157001	20	rs148144203
17:59480547	-0.352754	0.308535	0.252906	9773	0.00153484	17	rs140013823
11:55890732	-0.0457126	0.0399824	0.252907	9593	0.0826644	11	rs11606538
6:167711559	-0.128501	0.112394	0.25291	9554	0.0101005	6	rs113906647
17:29645538	-0.565007	0.494189	0.252913	10191	0.000539692	17	rs147909684
12:111336892	-0.227615	0.199086	0.252914	10186	0.00314157	12	rs115790419
19:42861055	-0.624383	0.546134	0.252923	10184	0.000490966	19	rs541175277
18:22804374	0.307219	0.268723	0.252933	10190	0.0015211	18	rs146987568
17:21203961	0.340108	0.297503	0.252953	10018	0.00119784	17	rs36076766
2:219920292	0.254847	0.22293	0.252967	10139	0.00216984	2	rs149554120
6:46593179	0.152021	0.132981	0.252967	10159	0.00595531	6	rs41273656
14:105350815	0.299198	0.261731	0.252976	10183	0.00147304	14	rs200049698
8:105010483	-0.367188	0.321213	0.252985	10042	0.00129456	8	rs201425624
1:205813995	-0.508016	0.444426	0.253004	9977	0.000801844	1	rs138621536
4:69101792	0.291039	0.254611	0.253009	10181	0.00152244	4	rs201748895
12:109017266	-0.100225	0.0876806	0.253012	10191	0.0157983	12	rs61729674
12:100491247	-0.179448	0.156994	0.25303	10188	0.0047605	12	rs142373049
1:16134072	0.0371954	0.0325414	0.253032	10184	0.120532	1	rs61744357
2:15470848	0.068133	0.0596109	0.253055	10187	0.0329832	2	rs34395824
12:49221622	0.0251375	0.0219934	0.253056	9464	0.437975	12	rs1045340
19:10259587	0.501649	0.438905	0.253058	10191	0.000539692	19	rs201213597
17:75425173	-0.546544	0.478187	0.253059	10183	0.000785623	17	rs546047527
2:62228006	-0.562601	0.492244	0.253067	10191	0.000637818	2	rs150966526
10:115529576	-0.0323664	0.0283189	0.253068	10104	0.170922	10	rs41292632
6:66042231	0.0479056	0.0419153	0.253073	10057	0.0710948	6	rs12207746
5:41000343	0.0263458	0.0230514	0.253074	10153	0.307545	5	rs1001420
4:187075751	0.238162	0.208382	0.253077	10191	0.0026494	4	rs55769232
19:14003622	-0.385854	0.33761	0.253081	10190	0.0013739	19	rs146539987
6:27368884	-0.615195	0.538287	0.253091	10191	0.000588755	6	rs201557503
19:10286289	0.501604	0.438902	0.253096	10189	0.000539798	19	rs62621089
7:131084035	-0.510976	0.447104	0.253098	10185	0.000687285	7	rs34830876
17:39661599	-0.671207	0.587312	0.253103	10190	0.000392542	17	rs113547405
16:24801737	0.0308676	0.0270102	0.253116	10186	0.196593	16	rs6497759
1:59165695	0.463431	0.405522	0.253121	10122	0.000691563	1	rs375339395
6:76373006	-0.154065	0.134814	0.253122	10186	0.00652857	6	rs145031402
19:5831841	0.062132	0.0543695	0.253133	10191	0.0394956	19	rs141349215
1:204971736	-0.627425	0.549047	0.253142	9094	0.000549813	1	rs201308601
5:170626735	-0.0338313	0.0296052	0.253143	10090	0.156938	5	rs35724654
5:150663774	-0.669607	0.585975	0.253154	10105	0.000445324	5	rs13358046
21:43803835	-0.616805	0.539773	0.253158	9630	0.000571132	21	rs73225481
21:37518706	0.0252831	0.0221257	0.253163	10133	0.356114	21	rs1056892
9:130489682	0.284848	0.249281	0.253172	10189	0.00176661	9	rs148801626
5:80409407	-0.161177	0.141053	0.253176	10163	0.00605136	5	rs16878472
15:102252163	0.392519	0.343518	0.253186	10190	0.000736016	15	rs138576200
20:35743730	0.235125	0.205773	0.253187	10149	0.0024633	20	rs35666646
12:50757020	0.407856	0.356946	0.253193	10182	0.0007857	12	rs184587740
8:99101495	-0.558947	0.489188	0.253204	10191	0.000637818	8	rs151309291
17:62499163	-0.119992	0.105017	0.253206	10169	0.011063	17	rs56025355
16:3708192	0.183343	0.160462	0.253206	10189	0.00377859	16	rs61756352
6:7378978	-0.202496	0.177226	0.253209	10182	0.00432135	6	rs45437691
11:6652618	-0.0252131	0.0220667	0.253209	10024	0.384328	11	rs2659871
15:45464170	-0.174519	0.152743	0.25322	10191	0.00529879	15	rs115581428
19:14079475	0.222521	0.194765	0.25324	10185	0.00270005	19	rs139000839
8:144803785	-0.0970616	0.0849582	0.253262	10077	0.017267	8	rs35986760
1:22915678	0.244674	0.214164	0.253262	10187	0.00230686	1	rs150196251
16:30680262	-0.712631	0.623777	0.253269	9552	0.000523451	16	rs371959874
1:225533861	0.15639	0.136891	0.25327	10188	0.0058402	1	rs74147200
3:125836862	-0.255007	0.223224	0.253295	9649	0.00279822	3	rs147597514
14:58958923	0.383018	0.335282	0.253298	10191	0.000932195	14	rs3783697
2:86709704	-0.595323	0.521128	0.253299	10191	0.000490629	2	rs34673273
6:167435928	-0.103291	0.0904181	0.2533	10170	0.0151426	6	rs61751042
14:88450795	0.220058	0.192642	0.253321	10191	0.00279658	14	rs181066089
22:45804621	-0.402506	0.352359	0.253322	10190	0.00107949	22	rs61748562
6:107103544	-0.476447	0.417093	0.253327	10191	0.000785006	6	rs72946534
5:148389845	-0.33995	0.2976	0.253328	10165	0.00152484	5	rs375970910
8:113237045	0.0371473	0.0325197	0.253329	10190	0.122915	8	rs4876458
19:58991917	-0.404623	0.354221	0.253334	10179	0.000982415	19	rs145426834
15:63058546	0.469991	0.411452	0.25334	10063	0.000546557	15	rs35946975
16:90106769	-0.2646	0.231643	0.25334	10122	0.00251927	16	rs145962792
1:92944203	-0.558001	0.488504	0.253344	10191	0.000637818	1	rs139144506
2:128467433	-0.866843	0.758886	0.253347	10178	0.000343879	2	rs75236210
16:2813636	0.170765	0.1495	0.253352	10190	0.0047105	16	rs72768765
1:205277786	-0.365283	0.319794	0.253352	10187	0.00142338	1	rs142613609
9:37740637	0.025584	0.022398	0.253353	10182	0.353418	9	rs2281872
3:32587449	-0.248102	0.217207	0.253356	10179	0.00275076	3	rs143775988
2:219527866	0.0643163	0.0563074	0.253356	10184	0.036577	2	rs35843327
2:17963123	0.0763918	0.0668798	0.253361	10156	0.0261422	2	rs77424145
11:62677220	-0.0540718	0.0473391	0.253361	9494	0.05751	11	rs2067480
22:43618695	0.125319	0.109716	0.253362	10013	0.00908819	22	rs148458324
19:3028871	-0.0264971	0.0231982	0.253368	9455	0.338763	19	rs2288950
22:50684256	-0.126101	0.110401	0.253368	10134	0.0104105	22	rs11553696
2:234627937	0.0328954	0.0288004	0.253377	10190	0.168793	2	rs2011404
11:25004818	0.311064	0.272342	0.253378	10049	0.00139317	11	rs75747459
12:52681056	0.0263506	0.0230707	0.253385	10176	0.309552	12	rs4761856
16:84695490	0.0294162	0.0257554	0.253397	9950	0.221106	16	rs12928590
8:96281363	0.0894753	0.0783416	0.253406	10189	0.0190401	8	rs36096184
17:78178931	0.170942	0.149681	0.253435	10173	0.00466922	17	rs139789664
3:39227755	-0.504106	0.441416	0.253446	10157	0.000590726	3	rs35795536
7:150325310	0.460077	0.402878	0.253464	10167	0.000639323	7	rs138521615
8:3267027	0.139994	0.122591	0.253469	10189	0.00677201	8	rs182017822
9:136137547	0.0903799	0.0791505	0.253506	10176	0.0181309	9	rs55876802
4:151765243	-0.0537573	0.0470803	0.253528	9498	0.0579596	4	rs186080
19:46299178	0.665784	0.583094	0.253531	9967	0.000300993	19	rs61730714
19:45852074	0.272911	0.239015	0.253532	10189	0.00191383	19	rs369638220
1:95709758	-0.127718	0.111856	0.253532	9854	0.0103004	1	rs41292701
16:15961351	0.0608461	0.0532903	0.253543	9925	0.0396474	16	rs15784
12:3126691	-0.375492	0.328871	0.253553	10177	0.00137565	12	rs149743004
14:51378497	-0.51528	0.451305	0.253556	10189	0.000687015	14	rs140296036
9:33794824	0.167265	0.1465	0.253561	10189	0.00490725	9	rs191778271
4:22748948	-0.202751	0.177582	0.253567	10018	0.00389299	4	rs187070546
2:31571197	-0.446973	0.391496	0.253577	10191	0.000785006	2	rs45604135
5:161128627	0.0461549	0.0404268	0.253583	10179	0.0747126	5	rs34907804
10:90528612	-0.506079	0.443282	0.253594	10182	0.0007857	10	rs201108850
1:100740463	-0.51064	0.447292	0.25361	10191	0.000735943	1	rs150053938
10:75000698	-0.0511939	0.0448443	0.253623	10080	0.062996	10	rs11000561
1:22817996	-0.603461	0.528614	0.253624	10191	0.000441566	1	rs36115661
9:33927983	-0.504377	0.441828	0.253633	9866	0.000861545	9	rs139480314
17:7837819	0.444473	0.389358	0.253639	10189	0.00058887	17	rs147900154
22:37966424	0.285003	0.249669	0.253651	10180	0.00142436	22	rs201173067
22:41973452	0.137913	0.120816	0.253657	8380	0.00906921	22	rs147762501
13:109475600	0.489597	0.428907	0.253662	10103	0.000494903	13	rs61742194
5:35065650	-0.152981	0.134018	0.253663	10188	0.00682175	5	rs62355478
7:150174650	0.4084	0.357783	0.253673	10191	0.000686881	7	rs143128585
1:6046264	-0.078042	0.0683708	0.253682	10190	0.0254171	1	rs12142270
7:149418557	0.384142	0.336541	0.253685	10135	0.00098668	7	rs201800832
1:228475594	-0.176415	0.154555	0.253686	10182	0.00525437	1	rs79290523
17:26666692	-0.278268	0.243793	0.253698	9628	0.00254466	17	rs140317871
5:175926071	0.472098	0.413609	0.253699	10187	0.000588986	5	rs148128705
16:87788833	0.0484109	0.0424136	0.253703	10141	0.0665615	16	rs17772510
2:38179373	-0.0619989	0.0543196	0.253715	9788	0.0421434	2	rs77173073
4:79458320	-0.272385	0.23865	0.25372	10186	0.00215983	4	rs199510509
17:78220452	-0.482572	0.422808	0.253724	9863	0.000760418	17	rs187235153
14:106452674	-0.378454	0.331593	0.253737	10181	0.00122778	14	rs201900877
16:88620345	-0.158736	0.139082	0.253739	8409	0.00749197	16	rs28424075
2:171822576	0.0964672	0.0845233	0.253742	10167	0.0154913	2	rs3770436
7:86539229	-0.254506	0.222996	0.253744	10157	0.00241213	7	rs34321015
11:118919560	0.178355	0.156273	0.253744	9765	0.0047107	11	rs45450894
6:33271573	-0.427259	0.374361	0.253744	10189	0.000883306	6	NA
19:50393385	-0.397532	0.348333	0.253769	9922	0.00115904	19	rs528564762
11:533879	0.503549	0.44123	0.25377	10174	0.000491449	11	rs730880456
1:53600078	0.0327287	0.0286783	0.253772	9941	0.167186	1	rs3737989
19:53793066	-0.561771	0.49225	0.253773	10189	0.00058887	19	rs200242021
9:140477516	0.30861	0.270419	0.253774	10183	0.00132574	9	rs140870796
12:113379509	-0.131687	0.115391	0.253779	10189	0.00912749	12	rs116951660
8:2966126	-0.350845	0.307435	0.253786	10184	0.0014729	8	rs34074837
1:57209907	-0.176269	0.15446	0.253789	9939	0.00543314	1	rs139281548
6:43167903	-0.698006	0.611691	0.253825	10164	0.000590319	6	rs367583704
14:39543630	-0.519198	0.454997	0.253827	10174	0.000589739	14	rs77375580
2:152521096	-0.0336783	0.0295154	0.253853	9960	0.160442	2	rs10170273
2:54127041	-0.0244434	0.0214227	0.253867	10132	0.478139	2	rs805423
19:42865072	-0.156432	0.137102	0.253876	10093	0.00678688	19	rs62648096
9:131351105	0.445672	0.390604	0.253878	10128	0.000592417	9	rs34654141
16:1616275	0.322258	0.282441	0.253881	10184	0.00127651	16	rs148904634
10:26518671	-0.195785	0.171597	0.253887	10182	0.00456688	10	rs52834041
11:3249784	0.280742	0.246058	0.253887	10175	0.0017199	11	rs200957230
2:28635129	0.359696	0.315258	0.253888	10183	0.000932927	2	rs149953249
17:7125591	-0.316744	0.277618	0.253897	10190	0.00186457	17	rs113994167
1:3428172	-0.50169	0.43972	0.253898	10163	0.000836367	1	rs186018990
4:38798425	0.135068	0.118389	0.253918	10190	0.0078999	4	rs41311400
1:149871905	-0.0459196	0.0402501	0.25393	10179	0.0782002	1	rs1044808
2:31593348	-0.143556	0.125832	0.253931	10185	0.00805105	2	rs17395175
6:30864483	-0.400704	0.351232	0.253932	9576	0.00125313	6	NA
1:19634747	-0.703668	0.616797	0.253935	10191	0.00034344	1	rs111682618
1:86172032	0.0754933	0.0661748	0.253946	10190	0.0262512	1	rs41289759
6:31378388	0.0477803	0.0418828	0.253949	10147	0.067212	6	NA
3:123019001	0.469522	0.411576	0.253958	10187	0.000588986	3	rs200892634
1:150484986	0.435329	0.381604	0.253959	10191	0.000735943	1	rs200585596
11:4616062	0.0509548	0.0446664	0.25396	10187	0.0593403	11	rs61997187
14:20296177	0.275989	0.241931	0.253964	10180	0.00162083	14	rs144784218
6:119137445	-0.139773	0.122529	0.25398	9466	0.00882104	6	rs78791427
12:86198594	-0.0468723	0.0410897	0.253981	10183	0.0742414	12	rs11831336
4:40892489	-0.41707	0.36562	0.253986	10191	0.00103032	4	rs200558257
19:5222831	0.0764298	0.0670026	0.253995	8861	0.0284957	19	rs2230610
4:17635400	0.246993	0.216532	0.254004	10191	0.00220783	4	rs202198134
21:46011717	-0.381813	0.334729	0.25401	9795	0.00127616	21	rs9980630
2:74842151	0.121433	0.10646	0.254015	10190	0.0092738	2	rs34629223
4:41015742	0.0967655	0.0848335	0.254015	10191	0.0157983	4	rs11942640
1:160340673	-0.621974	0.545293	0.254027	9994	0.00055033	1	rs200667184
19:8028544	0.0269082	0.0235911	0.254033	10188	0.291765	19	rs14394
7:16298075	-0.361746	0.317156	0.254039	10132	0.00143111	7	rs181099904
1:2237525	-0.160947	0.141112	0.254052	10191	0.00632911	1	rs35833638
12:56030735	-0.441883	0.387428	0.254056	10187	0.000932561	12	rs149813002
4:6302675	-0.378454	0.331822	0.254063	10169	0.00122923	4	rs71524353
2:219533378	0.0648984	0.0569019	0.254065	10157	0.035542	2	rs16859170
7:140373480	-0.5544	0.48609	0.254066	9439	0.000741604	7	rs137941874
3:9807587	-0.444083	0.389367	0.254067	10184	0.000932836	3	rs41276495
3:47162559	0.237864	0.208558	0.254071	10189	0.00240455	3	rs140803915
12:27156261	-0.70171	0.615264	0.254077	10180	0.000491159	12	rs142802356
13:111109725	0.230209	0.201849	0.254079	10137	0.00251554	13	rs202017641
11:5443969	-0.0918753	0.0805572	0.254079	10163	0.0184001	11	rs58283839
1:203455902	-0.0683527	0.0599328	0.254083	10187	0.0345048	1	rs9439
15:85400564	-0.159561	0.139909	0.254091	10124	0.00622284	15	rs114957070
7:105662690	-0.0326333	0.0286147	0.254105	10184	0.170562	7	rs10258293
3:38908944	0.127697	0.111976	0.25412	10130	0.00844028	3	rs148945365
7:5410253	-0.244018	0.213977	0.254123	10190	0.00269872	7	rs139524229
22:20127236	-0.514877	0.451501	0.254133	9226	0.000758725	22	rs201769922
12:95604547	-0.0582361	0.0510685	0.254139	10173	0.0484125	12	rs4762288
8:96264436	0.0905798	0.0794316	0.25414	10183	0.0184621	8	rs35141355
7:130356576	-0.611897	0.536616	0.254166	10190	0.000588813	7	rs117334000
9:139994278	0.446165	0.391274	0.254167	10191	0.000637818	9	rs142928152
16:29811027	-0.372742	0.326887	0.25417	10154	0.00137877	16	rs142042059
1:161068428	0.390241	0.34224	0.25418	10191	0.000981258	1	rs138686208
7:21932167	-0.416767	0.365509	0.254187	10173	0.00113044	7	rs142585703
3:129694659	-0.665005	0.583225	0.254194	10121	0.000395218	3	rs5657
7:150710368	0.457447	0.401196	0.2542	10175	0.000589681	7	rs150393893
11:64525266	0.126698	0.111119	0.254204	10185	0.00868925	11	rs116315896
19:440918	0.170471	0.149517	0.254224	10178	0.00476518	19	rs61754498
11:65790527	0.0247577	0.0217144	0.254224	10052	0.438172	11	rs2845570
7:134617884	0.217372	0.190655	0.254229	10190	0.00284593	7	rs140355865
20:3147468	0.0293142	0.0257114	0.254234	9842	0.221093	20	rs17853865
3:48802465	0.265754	0.233095	0.25424	10161	0.00177148	3	rs2230509
16:79632918	0.421469	0.369681	0.254249	9957	0.000753239	16	rs140303158
11:56114281	0.215551	0.189068	0.254257	10186	0.00289613	11	rs143380502
3:121340775	0.381578	0.334697	0.254257	10191	0.000981258	3	rs199575816
10:97154830	0.132126	0.115894	0.254261	10166	0.0080661	10	rs62625036
22:41631149	-0.364492	0.319716	0.254266	9361	0.00154898	22	rs77419992
1:237729972	0.371918	0.326231	0.254267	10191	0.000834069	1	rs200236750
11:124621316	-0.369819	0.324396	0.254275	9031	0.00138412	11	rs7125639
7:2969689	-0.872333	0.765189	0.254276	10153	0.000295479	7	rs41515445
8:27145183	-0.240576	0.211028	0.254278	10190	0.00279686	8	rs147372571
16:84012104	-0.0400297	0.0351135	0.254283	10108	0.109023	16	rs925331
9:139848688	-0.0265137	0.0232577	0.254287	10121	0.307677	9	rs4880175
19:57325877	-0.147599	0.129477	0.254303	10185	0.00687285	19	rs117718960
6:155577716	0.157389	0.138068	0.254314	10189	0.00544705	6	rs114515125
6:155577717	0.157389	0.138068	0.254314	10189	0.00544705	6	rs116268446
5:175110779	0.0500946	0.0439454	0.254316	10191	0.0634874	5	rs1800689
21:46330229	0.104972	0.0920876	0.254324	10191	0.0131979	21	rs35903905
11:2424647	0.13735	0.120495	0.254338	8766	0.00895505	11	rs2234281
10:81701722	-0.0254009	0.0222841	0.25434	9642	0.389183	10	rs2243639
19:38905683	-0.033771	0.0296283	0.25436	10135	0.156043	19	rs10412098
9:139983339	0.445976	0.391272	0.254365	10189	0.000637943	9	rs115335100
5:75597365	0.498126	0.437031	0.254372	10165	0.000491884	5	rs183936516
16:85697023	0.477981	0.419358	0.254373	10186	0.000589044	16	rs146762745
10:118225571	0.23541	0.20654	0.254379	10164	0.00260724	10	rs144087426
3:37366459	0.0251015	0.0220238	0.254392	9971	0.391886	3	rs11718848
17:71199854	-0.300168	0.263366	0.254396	10191	0.00186439	17	rs147598221
1:32673584	0.398777	0.349885	0.254397	10191	0.000785006	1	rs138692176
17:76093866	0.036308	0.0318568	0.254401	9394	0.134181	17	rs2290906
6:31779637	0.371381	0.32586	0.254414	10191	0.000981258	6	NA
19:53384197	-0.0606098	0.053182	0.254425	10189	0.043282	19	rs61745485
9:140243973	-0.225734	0.19807	0.254425	9208	0.00358384	9	rs116575725
6:26463575	-0.0474951	0.0416756	0.254437	10098	0.073777	6	rs13195402
2:18113623	0.0253621	0.022255	0.254448	9973	0.372105	2	rs4832524
20:37198538	-0.480458	0.421598	0.254449	10187	0.00068715	20	rs138668856
4:155242011	-0.633102	0.555543	0.254449	10174	0.000393159	4	rs112514539
16:75203906	-0.425881	0.373711	0.254453	10191	0.00117751	16	rs143782883
9:133924401	-0.469367	0.411874	0.254459	10173	0.000884695	9	rs192031352
1:22206977	0.183965	0.161432	0.254459	10172	0.00393236	1	rs143669458
4:2275835	-0.0244049	0.0214157	0.254462	9943	0.460072	4	rs2051561
20:21494184	0.0456588	0.0400665	0.254463	10091	0.0760083	20	rs8192562
9:130422395	0.193629	0.169919	0.254479	10184	0.00387863	9	rs117372398
9:125239544	0.0772303	0.0677736	0.25448	10191	0.0250711	9	rs75911175
17:39190962	-0.51368	0.450784	0.254484	10191	0.000686881	17	rs374235137
19:38903564	0.424955	0.372932	0.254496	10180	0.000638507	19	rs200109981
10:91497631	-0.0288962	0.0253587	0.254496	10142	0.231315	10	rs1062465
2:174231052	0.453963	0.398392	0.2545	10191	0.000539692	2	rs116079323
7:22771039	-0.168723	0.148073	0.254509	10102	0.00593942	7	rs13306435
6:31378965	-0.123265	0.10818	0.25452	10191	0.0106957	6	NA
7:73249092	0.51092	0.448403	0.254527	10185	0.000490918	7	rs73369956
10:134646988	0.0251277	0.0220532	0.25453	10047	0.396238	10	rs4880433
10:119805453	-0.5555	0.487531	0.25453	10191	0.000588755	10	rs200960272
2:118588306	0.34437	0.302236	0.254532	10191	0.00107938	2	rs200609923
11:3041444	0.393199	0.345094	0.254538	10090	0.000792864	11	rs7102416
19:4306281	-0.422142	0.370503	0.254546	10191	0.00122657	19	rs139773022
5:140216042	0.0521675	0.0457862	0.254548	10187	0.0561009	5	rs61730623
5:121188325	-0.283704	0.249002	0.254552	10189	0.00206105	5	rs149286328
8:144918318	0.442111	0.388038	0.254558	9627	0.000675184	8	rs148005378
19:38876798	0.372232	0.32671	0.254562	8266	0.00102831	19	rs148446446
3:9970031	-0.145352	0.127576	0.254564	9840	0.00746951	3	rs279549
19:54561722	0.350572	0.307704	0.254572	10191	0.00103032	19	rs144159930
17:21826134	0.276717	0.242882	0.254576	10190	0.00181551	17	rs201431769
3:128356845	0.35476	0.311386	0.254582	10191	0.000981258	3	rs146983075
19:35449172	-0.151033	0.132568	0.254582	10183	0.00707061	19	rs117362457
13:96579544	0.516402	0.453269	0.254584	10190	0.000441609	13	rs142975988
6:637795	0.260072	0.228278	0.254587	10180	0.00191552	6	rs148665259
22:50584130	0.0757421	0.0664828	0.254589	10123	0.0259804	22	rs55747387
5:137521326	0.259295	0.227599	0.254593	10191	0.00235502	5	rs144189626
4:52943042	0.464604	0.407829	0.254613	10191	0.000637818	4	rs140822209
21:47419603	-0.25986	0.228106	0.254616	9975	0.00235589	21	rs74852641
12:52774235	0.0280628	0.0246348	0.254639	10148	0.246453	12	rs951773
22:26304379	0.343118	0.301212	0.254651	10188	0.00112878	22	rs200325801
10:112004581	-0.42119	0.369756	0.25466	10155	0.000984737	10	rs199515902
4:159836467	-0.118471	0.104005	0.254668	10186	0.0110937	4	rs10517695
9:100092918	-0.2599	0.228166	0.254669	10142	0.0025143	9	rs79340881
6:87968565	0.0245235	0.0215296	0.254677	10171	0.488644	6	rs9362415
17:73888431	-0.260164	0.228404	0.254681	9230	0.00265439	17	rs61755877
21:47423040	0.143641	0.126107	0.254684	10191	0.00677068	21	rs11553518
21:37510224	-0.340782	0.299198	0.254708	10189	0.00166847	21	rs16993929
2:167089976	-0.0437863	0.0384438	0.254715	10150	0.0865025	2	rs75230218
5:72192895	0.446778	0.392272	0.254723	10187	0.000588986	5	rs199950184
6:30458064	-0.0247053	0.0216922	0.254744	9918	0.425691	6	NA
12:108140074	0.137464	0.120706	0.254773	10187	0.00736233	12	rs140779030
16:27777733	0.144426	0.126827	0.254802	10086	0.006395	16	rs61730241
14:69989047	0.428619	0.376396	0.25481	10182	0.000736594	14	rs368733167
21:15873026	-0.0788522	0.0692477	0.254829	10184	0.025383	21	rs62227165
3:132415666	-0.180464	0.158487	0.254841	10056	0.00497216	3	rs141397228
17:26696680	0.183028	0.16074	0.254845	10124	0.00404978	17	rs112887300
6:34824636	-0.0256361	0.0225143	0.254845	10125	0.350222	6	rs11755393
19:50154459	-0.143122	0.125695	0.254851	10163	0.00792089	19	rs142052897
16:18845519	-0.62147	0.5458	0.254853	10172	0.0005407	16	rs370489972
2:232326517	-0.331608	0.291237	0.254862	10191	0.0017172	2	rs117088491
10:85972913	0.434166	0.381314	0.254869	10189	0.000637943	10	rs141250715
15:55930835	-0.553564	0.486203	0.254893	10190	0.000490677	15	rs61729647
17:8417096	0.315806	0.277378	0.254895	10167	0.00122947	17	rs201673587
17:30325979	-0.347572	0.305284	0.254903	10013	0.00149805	17	rs140801412
9:116812114	0.5984	0.525614	0.254921	10189	0.00039258	9	rs62640055
2:183616398	0.140057	0.123023	0.254925	10188	0.00711622	2	rs61748253
20:61459301	-0.506446	0.444857	0.254934	10155	0.000738552	20	rs201808719
13:103391187	0.320267	0.28133	0.254951	10148	0.0011825	13	rs368365890
10:103920617	0.444843	0.390766	0.254959	10190	0.00063788	10	rs201728853
20:746080	0.291105	0.255724	0.254971	10165	0.00152484	20	rs151229044
3:49067904	-0.041438	0.0364016	0.254972	10130	0.0996051	3	rs61729488
20:42203644	0.191933	0.168608	0.254979	10180	0.00383104	20	rs56150807
4:69962375	0.165436	0.145332	0.254983	10183	0.00515565	4	rs61361928
8:23306400	0.327632	0.287822	0.254989	10190	0.00117763	8	rs200234401
2:173354358	0.367543	0.322887	0.254994	10190	0.00107949	2	rs61757096
6:43469358	0.131135	0.115203	0.255	10191	0.00834069	6	rs146174516
17:39994177	-0.508459	0.44671	0.255025	10173	0.000737246	17	rs782337651
1:86921030	-0.476548	0.418675	0.255026	10170	0.000737463	1	rs137880392
22:32587251	-0.552649	0.485536	0.255027	10191	0.000539692	22	rs56240743
7:151791435	0.201511	0.177041	0.25503	10191	0.00338534	7	rs138436495
21:47832836	-0.290894	0.255573	0.255036	9161	0.00218317	21	rs147189224
22:42606642	-0.448176	0.393759	0.255037	10191	0.000834069	22	rs199838890
10:72520567	0.0321289	0.0282279	0.255039	8498	0.209108	10	rs10823616
4:122835964	0.318969	0.280242	0.255041	10181	0.00127689	4	rs150143801
6:159058777	0.368348	0.323626	0.255042	10191	0.000981258	6	rs200276406
4:2233709	-0.0567026	0.0498186	0.255044	10191	0.0503385	4	rs11937432
15:65236879	-0.380106	0.333964	0.255052	10189	0.00117774	15	rs144426862
19:56181019	-0.140055	0.123054	0.255053	10116	0.00825425	19	rs147666260
1:165652273	-0.0259623	0.0228108	0.255056	10016	0.340355	1	rs1143659
6:54173413	-0.0411118	0.0361217	0.255058	10074	0.100457	6	rs2297980
6:15501414	0.445672	0.391582	0.255066	10191	0.000637818	6	rs147485304
17:171098	0.0384355	0.0337707	0.255066	9766	0.112482	17	rs73971738
7:29606316	-0.0551652	0.0484702	0.255068	9494	0.0548241	7	rs112093295
1:247464244	-0.153121	0.134538	0.255069	10173	0.00693011	1	rs150468780
11:85445734	-0.0881401	0.0774475	0.255094	10121	0.0194645	11	rs35751209
19:50983833	-0.132543	0.116466	0.255106	10143	0.009021	19	rs1630497
20:2375262	-0.0495145	0.043509	0.255109	10074	0.0672027	20	rs2076405
15:43724646	-0.026314	0.0231226	0.255111	10182	0.313936	15	rs2602141
6:28227436	0.0303068	0.0266324	0.255135	10043	0.201533	6	rs12000
11:1093619	-0.404749	0.355687	0.255146	10081	0.00114076	11	rs779724683
17:76198636	-0.550746	0.483989	0.25515	10099	0.000742648	17	rs144866146
8:56698801	-0.123542	0.108569	0.255154	9351	0.0110683	8	rs76064957
1:46660295	-0.0258882	0.0227513	0.255171	10184	0.342154	1	rs2292487
4:165118446	0.221938	0.195051	0.255186	10191	0.00274752	4	rs76372915
20:13782194	-0.0831791	0.0731051	0.255203	10190	0.0229637	20	rs117002283
15:72286923	-0.620775	0.545609	0.255218	10135	0.000542674	15	rs145437091
5:52369086	0.0427195	0.0375471	0.255222	10128	0.089998	5	rs3213805
12:124343814	-0.510118	0.448366	0.255235	10150	0.000689655	12	rs200692078
11:56185106	-0.21713	0.190852	0.255251	10187	0.00338667	11	rs140917782
19:1497466	0.0528091	0.0464183	0.255255	10062	0.0546611	19	rs80104934
15:65113399	-0.302008	0.265461	0.255257	10177	0.00186696	15	rs140219128
2:80530867	-0.436487	0.383675	0.255268	8717	0.00120454	2	rs137894458
17:26490610	-0.57693	0.507136	0.255278	10188	0.000588928	17	rs147671384
2:219134221	0.473295	0.416041	0.25528	10185	0.00054001	2	rs141356609
7:138603171	-0.394983	0.347211	0.255293	10187	0.00127614	7	rs151118504
2:27830776	0.458438	0.402992	0.255294	10190	0.00063788	2	rs138329866
4:69203080	-0.0806119	0.0708624	0.255294	10137	0.0236756	4	rs3813832
16:75301838	0.0928105	0.0815873	0.255304	8305	0.0188441	16	rs148519476
16:3433622	0.496103	0.436122	0.255315	10168	0.000491739	16	rs182222831
20:49366879	-0.140493	0.123508	0.25532	10191	0.00814444	20	rs41283606
20:13845987	-0.102875	0.0904389	0.255328	10170	0.0149951	20	rs761811
17:71197748	-0.0245503	0.0215829	0.255334	10007	0.469222	17	rs1037256
7:99569574	-0.185259	0.162867	0.255336	10180	0.00442043	7	rs139821462
3:93692511	-0.30276	0.266169	0.255339	10191	0.0021097	3	rs201928951
3:123010034	-0.505512	0.444417	0.25534	10191	0.000785006	3	rs149775261
1:7909737	-0.0733604	0.064496	0.255354	10154	0.0290526	1	rs2890565
20:46313190	0.233219	0.205039	0.255357	9937	0.00231458	20	rs115179010
6:12123785	-0.504955	0.443947	0.255362	10173	0.000786395	6	rs148091729
22:43610090	0.15162	0.133302	0.255362	8487	0.00730529	22	rs9623781
11:694886	-0.38193	0.335787	0.255363	8959	0.00133943	11	rs141389829
9:133760592	0.0872148	0.0766792	0.255372	10178	0.0192081	9	rs2229067
14:75904614	-0.361012	0.317405	0.255376	9989	0.0014516	14	rs569714123
19:13035722	0.0726042	0.0638368	0.255395	10187	0.0289585	19	rs35087277
11:64977354	-0.442385	0.388972	0.255405	10191	0.000981258	11	rs200876514
16:830207	0.106997	0.0940806	0.255418	10084	0.0128421	16	rs146766444
1:3672067	0.35311	0.310487	0.255422	10173	0.000982994	1	rs143598266
9:126133497	-0.0265055	0.0233064	0.255427	10158	0.307984	9	rs13290763
18:55398906	-0.156829	0.137901	0.255429	10191	0.00657443	18	rs146599962
5:38482057	-0.354285	0.311531	0.25544	10191	0.00142282	5	rs148354076
2:68544265	0.160155	0.140828	0.255441	10178	0.00550206	2	rs185088326
1:45795084	-0.109188	0.0960118	0.255442	10188	0.0130546	1	rs140118273
7:23235483	-0.0631671	0.055545	0.255445	10125	0.0414321	7	rs1728327
16:84100173	0.0732992	0.0644565	0.255459	9878	0.0283964	16	rs11550470
5:42800866	-0.283148	0.248993	0.255467	10170	0.00216322	5	rs28919926
6:99842056	-0.0352988	0.0310418	0.25548	8614	0.164209	6	rs9376137
17:42164846	-0.539348	0.474306	0.255483	10189	0.000539798	17	rs62640377
4:125631261	0.47671	0.419227	0.25549	10188	0.000539851	4	rs79454313
1:16272752	0.422102	0.371207	0.255493	10093	0.00069355	1	rs147654293
5:96237330	-0.562768	0.494919	0.2555	10186	0.000539957	5	rs151035607
1:247886615	-0.0478601	0.0420906	0.255507	10185	0.0698576	1	rs11809582
17:39324410	-0.504094	0.443328	0.25551	9741	0.000667283	17	rs73985507
10:94733827	0.301663	0.265302	0.255515	10168	0.00157356	10	rs141833134
19:59061392	0.301591	0.265243	0.255524	10188	0.00142324	19	rs139895246
2:133531464	0.367074	0.322837	0.255528	10177	0.000982608	2	rs189199346
2:95818506	0.283999	0.249775	0.25553	10172	0.00167125	2	rs35784579
9:133738340	-0.226024	0.198788	0.255535	10181	0.00314311	9	rs34549764
5:149784717	-0.324367	0.285283	0.255538	10184	0.00162019	5	rs199933813
8:145579274	0.324416	0.285327	0.25554	10191	0.00122657	8	rs137862297
13:96086195	0.282659	0.248605	0.255547	10191	0.00152095	13	rs149372773
11:18740269	-0.350337	0.308131	0.255548	10160	0.00137795	11	rs201466035
1:168014204	-0.0405575	0.0356718	0.255555	10176	0.0990075	1	rs41271647
18:54694411	-0.707372	0.622166	0.255559	10178	0.000491256	18	rs142769689
2:74688899	0.1041	0.0915622	0.255565	10189	0.0132987	2	rs114933392
14:94756823	-0.148672	0.130766	0.255567	10158	0.00713723	14	rs45516698
7:127965924	0.0671236	0.0590424	0.255592	10190	0.0335623	7	rs117445229
1:5925201	0.445146	0.391553	0.255592	10191	0.000539692	1	rs369566680
3:101476645	-0.231611	0.203728	0.255595	10183	0.00309339	3	rs145072852
19:8373176	0.0693132	0.0609715	0.255617	9348	0.0333761	19	rs2232773
9:125315542	0.0288187	0.0253505	0.255617	10145	0.225579	9	rs1831369
11:14891141	-0.15463	0.136028	0.255641	10182	0.00643292	11	rs61736639
6:31118511	-0.0325258	0.0286133	0.255647	9686	0.172982	6	rs130067
15:41797721	0.297947	0.262114	0.25566	10191	0.00147189	15	rs148513655
11:68678962	-0.0336391	0.0295935	0.255661	10146	0.157845	11	rs560096
11:67220004	-0.330582	0.290827	0.255664	10182	0.00147319	11	rs1790756
22:32487744	0.0524827	0.0461718	0.255671	9775	0.0584143	22	rs17683448
4:186381115	-0.0243664	0.0214364	0.255672	10145	0.446033	4	rs7699687
8:124663995	-0.351796	0.309499	0.255678	10080	0.00138889	8	rs151241896
3:193032832	-0.145634	0.128124	0.25568	10164	0.00718221	3	rs74478656
16:863367	-0.502981	0.442526	0.255699	8491	0.000942174	16	rs367751056
8:11683622	-0.0731713	0.064378	0.255711	10179	0.0285883	8	rs2229247
2:220501064	-0.555854	0.489066	0.255721	10045	0.000647088	2	rs113725667
2:153192242	0.0675794	0.0594605	0.25573	10036	0.03333	2	rs147562333
1:227149203	0.0288991	0.0254279	0.255744	9779	0.232232	1	rs11549708
7:141752215	-0.0744847	0.0655408	0.255763	10153	0.027972	7	rs116536012
6:36976637	-0.0310631	0.0273332	0.255763	8948	0.215635	6	rs831510
12:120653417	0.471478	0.414871	0.25577	10120	0.000543478	12	rs188662174
16:67709262	0.0853908	0.075139	0.255773	10093	0.0200634	16	rs34895002
11:118352769	-0.396145	0.348597	0.255791	10141	0.00113401	11	rs149404438
15:40915277	0.472201	0.415555	0.255826	10177	0.000589565	15	rs145740834
14:52466502	0.0858058	0.0755126	0.255826	10160	0.0197343	14	rs76200085
5:126732399	0.0340941	0.0300044	0.255831	10173	0.149317	5	rs3812055
3:130114082	0.109848	0.0966724	0.255835	10191	0.0118242	3	rs1353613
9:21239412	-0.516705	0.454734	0.255839	10191	0.000637818	9	rs702212
14:23248112	0.0363859	0.032022	0.25584	10179	0.129777	14	rs1805061
11:117163824	0.0249072	0.0219204	0.255848	10144	0.395505	11	rs638405
4:155312411	-0.0316701	0.0278728	0.255858	9943	0.18073	4	rs62331900
19:55497591	0.367138	0.323127	0.255871	10191	0.000981258	19	NA
10:135061106	0.162223	0.142777	0.255874	10091	0.0054504	10	rs368130172
22:26859942	-0.0400603	0.0352599	0.255896	10037	0.105011	22	rs5752330
13:103514609	0.297968	0.262268	0.255907	10173	0.00147449	13	rs150791877
22:46807510	-0.0809509	0.0712532	0.255914	10028	0.024282	22	rs34129506
8:103845372	0.15078	0.132719	0.25592	10181	0.00604066	8	rs2304347
2:219209228	0.498705	0.438973	0.255926	10177	0.000540434	2	rs139825405
1:47571902	-0.0274418	0.0241555	0.255937	9421	0.310317	1	rs4926802
1:185108666	-0.440689	0.387915	0.255938	10190	0.000981354	1	rs200054741
11:5364503	-0.324784	0.285892	0.255941	9942	0.00170992	11	rs142870806
11:64597165	-0.399837	0.351959	0.255943	10164	0.00113144	11	rs200099116
2:232317390	0.473824	0.417088	0.255945	10191	0.000539692	2	rs757546451
4:96104057	-0.305717	0.269112	0.255947	10160	0.0019685	4	rs145013421
2:20131079	0.0246696	0.021716	0.255953	10170	0.404277	2	rs1191778
11:111779556	0.327875	0.288621	0.255954	10191	0.0013247	11	rs150516929
11:6807103	0.268342	0.236218	0.25596	10191	0.00196252	11	rs151120105
21:32567583	0.167792	0.147706	0.255961	10183	0.00456643	21	rs16987932
8:121021305	-0.60976	0.536771	0.255966	10191	0.000588755	8	rs147712866
16:1866924	-0.514738	0.453128	0.255971	10046	0.000696795	16	rs149582095
17:18862543	-0.451263	0.397257	0.255978	10048	0.000895701	17	rs146918144
1:171556165	-0.0324762	0.0285896	0.255981	9766	0.171206	1	rs235501
4:69681734	-0.561732	0.494516	0.255989	10141	0.000542353	4	rs201468296
16:90130136	0.0344982	0.030371	0.256001	10188	0.143011	16	rs2078478
2:179395560	0.0804423	0.0708189	0.256004	10189	0.0219354	2	rs16866380
4:4199634	-0.0269187	0.0236988	0.256011	10188	0.292943	4	rs2916414
1:22163370	0.419048	0.36893	0.256021	9493	0.000790056	1	rs142939330
12:81102311	-0.395803	0.348476	0.256035	10182	0.00117855	12	rs145205388
17:79663931	-0.0309086	0.0272134	0.256046	9621	0.201798	17	rs8070488
22:25334184	0.465455	0.409825	0.256065	10048	0.000597134	22	rs7292477
14:106321663	-0.0489108	0.0430654	0.256068	10171	0.0671517	14	rs1059216
20:32856931	-0.504786	0.444463	0.256074	10016	0.000798722	20	rs768466168
2:20818882	0.349477	0.307724	0.256089	10190	0.00112856	2	rs139786951
7:7561580	0.0472303	0.0415879	0.256093	10159	0.0698396	7	rs10486180
17:10357915	0.509461	0.448601	0.256096	10190	0.000490677	17	rs3744558
8:48824965	-0.515731	0.454123	0.256097	9379	0.000533106	8	rs8178060
8:87076651	0.263067	0.231644	0.256101	10182	0.00196425	8	rs16879427
17:73870977	-0.554635	0.488384	0.256102	10187	0.000588986	17	rs140656782
16:81094951	-0.0435622	0.0383589	0.256104	10187	0.0867282	16	rs10459872
3:40552964	-0.235902	0.207737	0.256132	10191	0.00328721	3	rs144627905
2:242122844	0.184545	0.162519	0.256154	10189	0.00412209	2	rs16843427
18:77171061	-0.0263569	0.0232118	0.256168	10128	0.312253	18	rs2230112
19:12868839	-0.143151	0.12607	0.256169	10078	0.00788847	19	rs149797899
4:187208968	-0.442093	0.389341	0.25617	10191	0.000441566	4	rs5975
1:183617693	-0.0751538	0.0661867	0.256173	10191	0.0276715	1	rs16861394
5:157102156	-0.325889	0.287009	0.25618	10189	0.00161939	5	rs78469140
12:113758166	0.0814917	0.0717696	0.256182	10129	0.0221641	12	rs16942745
20:45170167	0.441669	0.388987	0.256193	10191	0.000588755	20	rs763464425
10:105331362	0.132573	0.116761	0.256198	10167	0.00806531	10	rs41287508
2:84652653	0.239285	0.210748	0.256204	10191	0.00255127	2	rs113840224
4:647921	0.304368	0.268071	0.256207	10168	0.00147522	4	rs146646008
16:69725697	-0.265862	0.234159	0.256212	10172	0.0021628	16	rs56368098
18:2554670	0.43883	0.386513	0.256225	10168	0.000590087	18	rs141410214
11:118516274	0.256147	0.225609	0.256225	10154	0.00211739	11	rs149914355
19:19625946	-0.3941	0.347116	0.256227	9940	0.00115694	19	rs61740978
12:40697943	-0.447371	0.394055	0.256249	10102	0.000791922	12	rs41286480
1:228543886	-0.506171	0.445852	0.256253	10190	0.000785083	1	rs146933748
14:96781800	-0.509226	0.448546	0.256257	10191	0.000735943	14	rs201736391
11:18316720	-0.419768	0.369764	0.256278	10171	0.00103235	11	rs79009787
7:12412604	-0.253283	0.223116	0.256288	10174	0.00250639	7	rs199721975
14:101522589	-0.181271	0.159681	0.256289	10191	0.00466098	14	rs75330474
12:103237484	-0.608971	0.536453	0.2563	10184	0.000638256	12	rs62642937
10:27012811	-0.415974	0.36645	0.256315	10190	0.00103042	10	rs142182789
9:139233117	0.447077	0.393854	0.256319	10177	0.000638695	9	rs138967283
4:47901088	0.0570951	0.0502982	0.256319	10185	0.0467354	4	rs34323060
17:27239630	0.229446	0.202137	0.256333	10191	0.00274752	17	rs144144007
2:192700735	0.318863	0.280923	0.256352	10152	0.00128054	2	rs150423095
11:5536773	0.282648	0.249027	0.256372	10190	0.00176644	11	rs35096724
1:248059423	0.0243354	0.0214409	0.256376	10159	0.463825	1	rs10888267
1:220870039	0.330327	0.291048	0.256394	10191	0.00122657	1	rs145473048
16:20442346	-0.152553	0.134416	0.256406	10141	0.00690267	16	rs148243446
5:150051958	0.101906	0.089792	0.256413	10185	0.0138439	5	rs194134
17:650510	-0.121972	0.107473	0.256415	10191	0.0107448	17	rs61753060
16:89249985	0.160782	0.141671	0.256421	10167	0.00550802	16	rs147301479
14:105954815	-0.325286	0.286623	0.256421	10045	0.00169238	14	rs138781112
4:15518357	-0.116898	0.103006	0.256433	10190	0.0113346	4	rs16892095
11:5809241	-0.629169	0.554421	0.25645	9599	0.000364621	11	rs79632520
5:1255520	0.040683	0.0358504	0.256459	10094	0.0973351	5	rs33954691
19:44117106	-0.627567	0.553019	0.256459	10188	0.000392619	19	rs78739853
1:181759614	-0.0878275	0.0773951	0.256462	9973	0.020004	1	rs35611740
8:89209452	0.450328	0.396862	0.256493	10181	0.000589333	8	rs200088411
12:7586260	-0.312326	0.275246	0.256494	10109	0.00187951	12	rs139597094
17:74075337	0.355036	0.312897	0.256512	10048	0.00104498	17	rs149452212
3:39228611	-0.46649	0.411123	0.256513	10189	0.000687015	3	rs9823779
14:102964447	-0.378661	0.33372	0.256515	9812	0.00127395	14	rs139314486
1:146684095	0.133942	0.11805	0.256537	10122	0.00815056	1	rs58351438
19:6744903	-0.111396	0.0981809	0.256541	10118	0.0123048	19	rs62125118
11:60535071	-0.50576	0.445759	0.256541	10188	0.00073616	11	rs140213540
14:24567508	0.291422	0.256852	0.256547	10186	0.00147261	14	rs2229661
16:53528079	-0.23242	0.204851	0.256551	10191	0.00284565	16	rs9927310
13:50283819	0.0701923	0.0618682	0.256566	10189	0.0299833	13	rs17073322
1:160523942	0.334153	0.294531	0.256573	9097	0.00126415	1	rs187807463
19:50037608	-0.415636	0.366357	0.25658	9152	0.00114729	19	rs200618256
2:233404728	-0.405741	0.357638	0.256585	10191	0.00122657	2	rs140623763
1:37325477	0.0271322	0.0239162	0.256597	10126	0.283923	1	rs6691840
5:169675739	-0.203678	0.179539	0.256605	10191	0.00392503	5	rs187889192
1:246707858	0.0269563	0.0237617	0.256609	10171	0.272343	1	rs3129568
14:65208879	-0.398548	0.351319	0.256613	10100	0.0010396	14	rs150951361
19:50216842	-0.231545	0.204106	0.256614	9940	0.00296781	19	rs113511313
16:74660382	0.311906	0.274949	0.256621	10191	0.00137376	16	rs143173893
9:117844066	-0.79489	0.700709	0.256623	10189	0.000245363	9	rs16932195
2:36774119	-0.555598	0.489773	0.256628	10093	0.000594471	2	rs186746241
10:85974164	-0.613277	0.540628	0.256636	9967	0.000551821	10	rs150097621
6:43968814	-0.0497943	0.0438971	0.256651	10170	0.0635202	6	rs2295333
1:118516082	0.124474	0.109736	0.25667	10190	0.00917566	1	rs61729968
8:18257994	0.0245098	0.0216084	0.256682	9997	0.435031	8	rs1799929
13:42742889	0.431948	0.380822	0.256689	10191	0.000735943	13	rs200960794
7:780456	-0.468882	0.413389	0.256695	10152	0.000886525	7	rs138915052
21:46323273	0.104845	0.0924366	0.256697	10182	0.0131605	21	rs17004715
19:44118353	-0.0346762	0.0305725	0.256699	10078	0.145416	19	rs2302421
19:37038584	-0.188581	0.166268	0.256711	10168	0.00437648	19	rs183728423
6:44247951	-0.0677874	0.0597669	0.256712	10181	0.0343778	6	rs484757
4:79240063	-0.0250264	0.0220654	0.256716	10157	0.39111	4	rs345513
12:133149168	0.109924	0.096922	0.256733	10161	0.0115146	12	rs117416619
2:192279327	-0.0714166	0.0629708	0.256743	10184	0.0309309	2	rs2271767
17:58508618	-0.0430538	0.0379631	0.256754	10163	0.0905245	17	rs3760332
2:102038824	0.299717	0.264279	0.256756	10180	0.00157171	2	rs144676294
1:201182056	-0.557028	0.491176	0.256765	10191	0.000539692	1	rs182559666
9:138516128	-0.0554818	0.048926	0.256797	9282	0.0563995	9	rs61739510
15:101775770	0.253512	0.223559	0.256803	9300	0.00209677	15	rs117481449
17:39880966	-0.555744	0.490095	0.256815	8835	0.000509338	17	rs34381648
12:78400884	0.0361299	0.0318624	0.256821	10149	0.12548	12	rs34276383
1:151015816	0.320167	0.282352	0.256824	10190	0.00132483	1	rs144320596
22:37499565	0.0732232	0.0645762	0.256834	9999	0.0271527	22	rs115270691
15:51975608	0.0736361	0.0649403	0.256835	10059	0.0273387	15	rs2305710
11:66188761	-0.0294536	0.0259756	0.256838	10184	0.220788	11	rs77600363
19:15302790	0.295514	0.260619	0.256839	10111	0.00158244	19	rs114457076
19:19765437	-0.437303	0.385667	0.256842	10012	0.00104874	19	rs2288866
7:27194546	-0.204092	0.179996	0.256849	10034	0.00373729	7	rs146964934
14:90767607	-0.0263928	0.0232768	0.256849	10124	0.305759	14	rs3825661
6:43154091	-0.49334	0.435109	0.256866	10178	0.000638632	6	rs941849
5:110819852	0.417801	0.368486	0.256866	10170	0.000688299	5	rs200094743
17:42332587	-0.595044	0.524825	0.25688	9648	0.000466418	17	rs5020
8:22473764	-0.233578	0.206017	0.256886	9592	0.00302335	8	rs201747747
16:84075604	-0.376396	0.331987	0.256893	9490	0.00142255	16	rs147597105
2:107450589	-0.0335636	0.0296037	0.256893	10138	0.154567	2	rs3796111
12:71950441	0.306821	0.270629	0.256907	10186	0.00142352	12	rs61737419
1:116245551	-0.446933	0.394241	0.25694	10171	0.00078655	1	rs28730712
16:72110400	-0.517867	0.45682	0.256948	10190	0.000539745	16	rs1049933
6:14131854	-0.0646767	0.0570577	0.256991	10191	0.0381219	6	rs35118414
10:6067969	-0.0717189	0.0632723	0.257006	10178	0.0298683	10	rs2228150
1:161722204	-0.0609459	0.0537683	0.257008	10180	0.0430747	1	rs1063179
3:9796508	-0.859229	0.758044	0.257012	10189	0.000294435	3	rs1805373
12:29592252	0.222766	0.196535	0.257017	8959	0.00267887	12	rs77520899
12:124303707	-0.503764	0.444452	0.257026	10191	0.000637818	12	rs114994276
19:48197675	-0.249597	0.220211	0.257026	10100	0.00232673	19	rs375127933
5:72157748	-0.469329	0.414085	0.257041	10189	0.000981451	5	rs373444861
18:5197057	0.0499947	0.0441101	0.257043	10122	0.0614997	18	rs115401521
9:1056868	-0.464922	0.410199	0.257044	10186	0.00103083	9	rs140337454
3:40231935	-0.419039	0.369723	0.257052	9008	0.00111012	3	rs139499499
9:107332377	-0.128759	0.11361	0.257069	10068	0.00893921	9	rs76017116
6:153293401	-0.416978	0.36792	0.257073	10137	0.000986485	6	rs188568486
16:47495300	0.281256	0.248166	0.257073	10184	0.00176748	16	rs141733590
17:29553485	0.0268656	0.023705	0.257074	10113	0.292989	17	rs2285892
7:40133928	-0.553941	0.488786	0.257089	10163	0.000639575	7	rs150235453
3:47385389	0.0824708	0.0727756	0.257122	10083	0.0202321	3	rs148682976
16:8873456	0.0272056	0.0240076	0.257127	9266	0.286208	16	rs1079348
7:99170533	-0.144231	0.127277	0.257128	10185	0.00741286	7	rs7783862
6:146275999	0.39621	0.349637	0.257128	10175	0.000835381	6	rs200714044
1:1250957	0.0748709	0.0660709	0.257135	10118	0.0261909	1	rs34054191
21:47850100	-0.533832	0.471089	0.257136	10177	0.000540434	21	rs61735821
11:70007770	0.0495414	0.0437188	0.257138	10187	0.0629724	11	rs2186797
19:632849	-0.185143	0.163391	0.257159	10039	0.00468174	19	rs139758373
1:207110449	-0.210211	0.185518	0.257171	8294	0.0042802	1	rs12748810
9:95405048	-0.0557665	0.0492161	0.257175	10183	0.0509673	9	rs35248147
2:152364589	0.0735364	0.0649	0.257184	10181	0.0266182	2	rs41270201
16:48155680	0.377748	0.333385	0.257186	10187	0.00103072	16	rs144608314
16:3558381	-0.183365	0.161833	0.257193	10188	0.00456419	16	rs11554091
1:223987681	-0.377271	0.332976	0.257202	10186	0.00117809	1	rs142275576
10:43882669	-0.297462	0.262543	0.257213	10180	0.00186641	10	rs143738691
17:58677865	-0.403527	0.356171	0.257231	10151	0.000689587	17	rs16944543
16:56667282	-0.0346251	0.0305635	0.257261	10186	0.14839	16	rs1827210
16:84256360	-0.102423	0.0904093	0.257265	10147	0.0147334	16	rs34559356
6:25420350	-0.0332397	0.029341	0.257267	10171	0.162521	6	rs41271807
17:9631418	0.225891	0.199397	0.257268	10190	0.00269872	17	rs201489336
4:128910966	-0.412303	0.363966	0.257295	10148	0.0011825	4	rs199862084
16:75665494	0.0948393	0.0837224	0.257306	10191	0.0164361	16	rs16941301
20:58449010	0.347578	0.306838	0.257308	10175	0.00113022	20	rs141596387
10:121336248	-0.0548077	0.0483842	0.257315	10145	0.0516511	10	rs12356865
15:91795173	0.0635534	0.0561058	0.257323	10077	0.0371638	15	rs12909119
1:160106732	-0.352927	0.311571	0.257326	10191	0.00142282	1	rs146839867
1:51753904	-0.0553902	0.0489001	0.257331	10178	0.0517783	1	rs17392930
11:64717259	0.492269	0.4346	0.257343	9476	0.000580414	11	rs143943051
11:73020208	-0.551886	0.487235	0.257345	9988	0.000700841	11	rs756911360
5:159707623	0.113719	0.100399	0.257352	8753	0.0127956	5	rs140468741
7:143090844	0.325821	0.287659	0.257355	10163	0.00127915	7	rs56124846
10:81916229	0.307546	0.271525	0.257357	10177	0.00142478	10	rs202013833
17:6515392	0.0717758	0.0633706	0.257367	10185	0.0280805	17	rs79173884
4:178363496	-0.0834241	0.0736579	0.257387	10191	0.0227161	4	rs74626221
17:1630389	0.293751	0.259363	0.257389	10151	0.00162546	17	rs543853235
10:97194455	0.444626	0.392577	0.257389	10191	0.000588755	10	rs149483471
2:179569400	0.0785773	0.0693789	0.257389	10157	0.0234321	2	rs2742344
12:105388439	-0.502341	0.443536	0.25739	10189	0.000834233	12	rs202087919
20:3028446	-0.0779648	0.0688381	0.25739	10164	0.024695	20	rs41281234
22:21330818	0.253256	0.223611	0.257392	9020	0.0022173	22	rs140466618
19:55702910	0.0351203	0.0310113	0.257424	10136	0.135655	19	rs2288523
1:208084424	-0.616835	0.544671	0.257428	9392	0.000532368	1	rs370283469
17:19552403	0.285724	0.252302	0.257438	10187	0.00157063	17	rs147190807
8:145737086	-0.492621	0.435002	0.257443	10173	0.000589797	8	rs34914400
8:1833804	0.376256	0.332258	0.257458	10167	0.000836038	8	rs34655804
5:94957045	0.253359	0.223736	0.257466	10172	0.00206449	5	rs185804545
12:76449900	0.0309605	0.0273407	0.257467	10179	0.187248	12	rs1059143
2:224824617	-0.0349508	0.0308654	0.257482	10189	0.14285	2	rs11546405
7:51096014	-0.913732	0.806927	0.257483	10191	0.000245314	7	rs17134128
7:141752730	-0.34109	0.301228	0.257494	10191	0.00152095	7	rs201338625
7:143701726	0.31495	0.278143	0.257495	10191	0.00147189	7	rs61731391
19:56180938	-0.182669	0.161322	0.257497	10185	0.00461463	19	rs142451376
11:130343451	0.268313	0.236958	0.257497	9784	0.00183974	11	rs199748492
12:49460416	-0.425631	0.375892	0.257498	10191	0.000981258	12	rs145928451
5:114462236	-0.410254	0.362313	0.257499	10168	0.00127852	5	rs146694897
22:22730636	-0.298839	0.263922	0.257508	10181	0.00171889	22	rs149965450
17:60040218	0.443305	0.391512	0.257512	10189	0.000637943	17	rs186718351
17:46622159	-0.408076	0.360404	0.257519	10190	0.00132483	17	rs142964858
6:56482902	-0.559845	0.494445	0.257521	10189	0.000539798	6	rs148856756
1:178421629	-0.290027	0.256147	0.257522	10190	0.00210991	1	rs147872325
8:130762719	0.230369	0.203459	0.257524	10190	0.00260059	8	rs141076285
7:151873293	0.4457	0.393639	0.257527	9764	0.000614502	7	rs61730545
12:114296587	-0.0520159	0.045941	0.257537	9994	0.0587853	12	rs2075385
19:51361525	-0.335298	0.296139	0.257537	10117	0.00148265	19	rs147547638
8:22582461	-0.469916	0.415042	0.257545	10189	0.000883306	8	rs201641159
1:183616926	-0.0247863	0.0218921	0.257549	10163	0.39324	1	rs1174657
3:66419956	0.0244882	0.021629	0.257554	9953	0.432432	3	rs13874
4:90035348	-0.419503	0.370531	0.257565	10190	0.00107949	4	rs28396429
12:48543256	-0.69954	0.617883	0.257569	10191	0.000539692	12	rs772325422
1:112309331	0.0366159	0.0323421	0.257573	10186	0.121981	1	rs85276
12:31246242	0.43642	0.385487	0.257582	10191	0.000735943	12	rs150301253
17:11597719	0.510008	0.450498	0.257593	10191	0.000490629	17	rs61747389
11:66472775	0.336404	0.297158	0.257605	9783	0.00127773	11	rs199968321
4:71471905	0.234185	0.206871	0.25762	10158	0.00241189	4	rs146167261
9:95094559	-0.231003	0.204062	0.257626	10187	0.00309218	9	rs150818648
22:32628900	-0.11435	0.101017	0.257637	10159	0.0121075	22	rs62239049
22:19241488	-0.256228	0.226362	0.257659	10106	0.0026222	22	rs190950286
9:103348618	0.442376	0.390814	0.257662	10191	0.000637818	9	rs148374985
16:16162039	0.0418537	0.0369765	0.257676	9789	0.0957197	16	rs8187858
22:36587154	-0.735298	0.649619	0.25768	10181	0.000294667	22	rs111781032
11:47297564	-0.28862	0.254991	0.257684	10191	0.00220783	11	rs74698331
16:27374696	-0.0868645	0.0767436	0.257685	10159	0.0199331	16	rs3024678
19:57931553	0.0280073	0.0247445	0.257693	10181	0.250663	19	rs10417533
7:6054987	0.0294191	0.025992	0.257695	9529	0.227568	7	rs6979676
1:45444038	0.0289897	0.0256139	0.25772	10121	0.230511	1	rs11556200
12:6125716	-0.105644	0.0933433	0.257726	10189	0.0144273	12	rs41276736
11:6651470	-0.293779	0.259573	0.257727	8991	0.00216884	11	rs199544459
11:56057898	0.045661	0.040345	0.257734	10161	0.0761736	11	rs61888286
7:115624478	0.0686256	0.0606361	0.257735	10189	0.0317009	7	rs35695387
7:2623271	0.19323	0.170736	0.257739	10057	0.0035796	7	rs182671518
8:48739338	0.362881	0.320642	0.257747	10187	0.000981643	8	rs185741285
4:7435875	-0.273642	0.241797	0.257759	10185	0.00206186	4	rs182795537
4:52860620	-0.423655	0.374353	0.257762	10191	0.00107938	4	rs376265091
13:26620978	-0.283417	0.250437	0.257765	10187	0.0019142	13	rs74965018
14:92171051	-0.176534	0.155991	0.257765	10094	0.00520111	14	rs113306168
10:103900766	0.220997	0.195282	0.25777	10096	0.0028229	10	rs17855877
3:38040537	0.101119	0.0893538	0.257773	9312	0.0148733	3	rs199499422
5:64020241	-0.168089	0.148532	0.257775	9933	0.00568811	5	rs16879016
2:189599373	-0.574106	0.507321	0.257785	10188	0.000392619	2	rs58846152
11:61042040	-0.430028	0.380014	0.257797	10087	0.000941806	11	rs11230654
19:40363926	-0.0307428	0.0271674	0.2578	9925	0.19466	19	rs3746013
6:34003928	0.189437	0.16741	0.257812	10165	0.00388588	6	rs34858760
16:47533770	0.358737	0.317031	0.257824	10191	0.00103032	16	rs139431568
11:67786355	0.290935	0.257117	0.257832	10031	0.0016449	11	rs146689178
1:154002393	0.269409	0.238093	0.257833	10190	0.00191364	1	rs191534009
5:59189111	0.391203	0.345736	0.257841	10190	0.000736016	5	rs370095823
7:23547162	-0.452029	0.399502	0.257852	10186	0.000736305	7	rs202140248
9:107581042	-0.49152	0.434417	0.257867	10191	0.000490629	9	rs35204915
7:50132741	0.133566	0.118049	0.257867	8745	0.00857633	7	rs202231065
5:140166348	0.301201	0.266215	0.257878	10190	0.0013739	5	rs116278913
6:33690691	-0.100825	0.0891148	0.257883	10191	0.0153567	6	rs36101795
8:17924739	0.0573494	0.0506913	0.257909	10191	0.0461191	8	rs2472205
11:117261853	0.0510531	0.0451271	0.25792	10190	0.0583906	11	rs494553
12:7520771	-0.0778648	0.0688274	0.257927	10177	0.02486	12	rs7961164
6:44117619	-0.337576	0.2984	0.257934	10179	0.00147362	6	rs75310630
12:123341575	-0.554267	0.489948	0.257938	10176	0.000638758	12	rs201029071
7:143175154	0.0273358	0.0241641	0.257947	10160	0.270423	7	rs1404635
11:2417893	0.121287	0.107217	0.25796	10065	0.00983607	11	rs14077
2:128934411	0.362332	0.320306	0.257969	10190	0.00103042	2	rs147951041
2:172330424	-0.359796	0.318068	0.257974	10189	0.00137403	2	rs78488864
15:42679977	0.311769	0.275626	0.257999	10191	0.00152095	15	rs144383442
2:166152389	0.0463587	0.0409844	0.258	10190	0.0709519	2	rs17183814
7:1595005	-0.127626	0.112832	0.258004	10165	0.00919823	7	rs183593116
5:149907641	0.364887	0.322589	0.258005	10061	0.000993937	5	rs2273233
17:3550792	0.219783	0.19431	0.258016	10139	0.00276161	17	rs144751390
19:16513219	0.353424	0.312472	0.25803	10189	0.000981451	19	rs150310027
14:20940626	0.0317445	0.0280663	0.258033	10148	0.178065	14	rs1130650
9:138379260	-0.228973	0.202444	0.258037	9615	0.00353614	9	rs143121134
12:53895829	-0.506192	0.447545	0.258038	10188	0.000638005	12	rs138314225
19:44791807	-0.244062	0.215792	0.258052	10189	0.00264992	19	rs45540435
2:170676105	0.364659	0.322423	0.258057	10189	0.000981451	2	rs76827312
6:28876579	0.336233	0.297291	0.25806	10190	0.00142296	6	rs190509969
9:104309206	0.32753	0.289599	0.258064	10168	0.00118017	9	rs147124109
19:44418779	-0.571155	0.505011	0.258065	10181	0.000540222	19	rs61731637
1:226923779	-0.189354	0.167426	0.258067	10079	0.00446473	1	rs35823273
9:139369816	-0.218024	0.192779	0.258075	10070	0.00367428	9	rs200394508
12:52450384	-0.548342	0.484852	0.258077	10145	0.000492854	12	rs2603753
21:45746067	-0.282736	0.25	0.258079	10190	0.00215898	21	rs144669255
12:53515078	0.172553	0.152576	0.258082	10156	0.00497243	12	rs148654512
6:158449951	0.49685	0.439336	0.258092	10191	0.000539692	6	rs368975166
11:17579765	-0.19581	0.173143	0.258092	10179	0.00412614	11	rs189159426
22:25570332	-0.375205	0.331782	0.258106	10191	0.00103032	22	rs16979690
15:39910052	-0.0370567	0.0327683	0.258109	10182	0.123159	15	rs16969386
5:156464292	-0.514242	0.454734	0.258112	10186	0.000589044	5	rs199758684
2:62099260	-0.390158	0.345017	0.258124	10189	0.00122681	2	rs146765948
19:52249942	-0.0596883	0.0527829	0.258129	10191	0.0445491	19	rs28930680
9:139749554	0.0783962	0.0693291	0.258146	10144	0.0240043	9	rs61745456
1:6522208	-0.400322	0.354023	0.258147	9825	0.0010687	1	rs34221914
20:43837187	-0.605638	0.535628	0.258179	10191	0.000588755	20	rs145325570
19:15586385	-0.379568	0.335692	0.258179	9924	0.00120919	19	rs35662083
11:11971495	0.649732	0.574628	0.258181	10173	0.000294898	11	rs73413252
17:16843084	-0.0954724	0.0844372	0.258185	10040	0.0174801	17	rs56063729
11:119216121	-0.213691	0.188994	0.258191	10162	0.00354261	11	rs189840088
1:1688550	-0.184741	0.16339	0.258193	9793	0.00464618	1	rs199931813
1:52486677	0.204639	0.180995	0.258208	10188	0.00338634	1	rs141171987
1:1266738	-0.0564462	0.0499247	0.258212	9346	0.0539803	1	rs76755863
2:27592423	0.0252036	0.022292	0.258217	10025	0.371471	2	rs7602534
1:210004332	0.0341397	0.0301961	0.258224	10177	0.148079	1	rs61747285
11:2335749	0.203617	0.180098	0.258227	10157	0.00339667	11	rs142056890
7:91632454	0.334526	0.29589	0.258234	10117	0.00118612	7	rs143712699
4:85800	-0.114568	0.101338	0.258244	10186	0.0117809	4	rs7667914
2:96799244	-0.560721	0.495972	0.258245	10191	0.000490629	2	rs182757680
14:50081221	-0.100001	0.0884563	0.258261	10169	0.0158816	14	rs45595136
4:187454972	0.0589186	0.0521172	0.258265	10189	0.0417117	4	rs8192550
21:15481365	-0.0239631	0.0211972	0.258273	10069	0.493694	21	rs7278737
11:10792183	-0.506408	0.447959	0.258275	10066	0.000745082	11	rs199735513
13:103399194	0.318081	0.281371	0.25828	10185	0.0011782	13	rs371403759
16:20814940	0.235141	0.208004	0.258281	10186	0.00230709	16	rs149105300
16:88793220	-0.380813	0.336869	0.258288	10185	0.0011782	16	rs372935580
2:202074207	0.0604696	0.0534939	0.258307	10179	0.0401808	2	rs17860405
12:6638142	-0.421721	0.373073	0.258308	10186	0.00107991	12	rs71579325
1:201292194	-0.44537	0.394	0.258316	10171	0.00103235	1	rs150488138
5:133914855	-0.379764	0.335962	0.258317	10191	0.00122657	5	rs150769459
1:11576094	-0.168055	0.148672	0.258319	10190	0.00564279	1	rs41274532
12:103234271	0.302096	0.26727	0.258348	10191	0.00147189	12	rs5030858
19:8152996	-0.313543	0.277402	0.258356	9977	0.00180415	19	rs148013574
7:20371519	-0.50827	0.449686	0.258359	10190	0.000686948	7	rs112119749
11:64981871	0.0635629	0.0562368	0.258361	9548	0.0363951	11	rs61742578
1:74507450	0.316393	0.279939	0.258382	10169	0.0012784	1	rs78657023
3:133877113	-0.0353123	0.031244	0.258387	9775	0.136982	3	rs56088702
2:42490393	-0.236455	0.209215	0.258393	10191	0.00323815	2	rs146405197
5:1344848	-0.467416	0.413577	0.2584	10189	0.000834233	5	rs140467714
18:60646671	-0.375438	0.332202	0.258414	10135	0.00118402	18	rs371236818
15:41192839	-0.189707	0.16786	0.258414	10172	0.00442391	15	rs34865655
7:117351826	-0.224944	0.199042	0.258421	10123	0.00311173	7	rs150547726
2:203846817	-0.0372767	0.0329855	0.258437	10185	0.123417	2	rs72932557
17:18051447	0.17479	0.154673	0.25845	10185	0.00432008	17	rs121908970
5:38407060	-0.0922252	0.0816112	0.258453	10190	0.018106	5	rs138323038
5:140867347	0.0715876	0.0633491	0.258456	8701	0.0343064	5	rs1423149
7:129950817	-0.375206	0.332034	0.258467	10148	0.00123177	7	rs73148705
19:48305626	0.0554113	0.0490381	0.258491	9557	0.0493879	19	rs62130757
20:60498701	-0.612517	0.542067	0.258491	10108	0.000544123	20	rs142900721
5:484719	0.467635	0.413852	0.258494	10191	0.000539692	5	rs146899318
15:22853808	0.0868263	0.0768441	0.258518	10156	0.019102	15	rs142094970
11:3114190	-0.0742475	0.0657132	0.25853	10153	0.0285137	11	rs35733103
2:202545712	0.242594	0.214713	0.258537	10191	0.00225689	2	rs200908080
5:149425154	-0.417408	0.369443	0.258548	10191	0.000981258	5	rs146039087
12:113542098	-0.0342156	0.030284	0.258549	9976	0.146451	12	rs12423570
12:52283225	0.146401	0.129579	0.258552	10188	0.00647821	12	rs150583334
11:65638718	-0.204219	0.180754	0.258552	10189	0.00402395	11	rs2234462
20:2846052	-0.144673	0.12805	0.258553	10177	0.00761521	20	rs61729229
3:15719822	0.469825	0.415842	0.258554	10079	0.000545689	3	rs200889611
20:60885978	0.494482	0.437667	0.258556	10112	0.000494462	20	rs201094237
20:61443687	0.0663991	0.0587704	0.258558	10007	0.0336764	20	rs6122311
19:4910865	0.538824	0.476921	0.258562	8616	0.000522284	19	rs200061440
10:70776067	-0.171859	0.152119	0.258575	10124	0.00528447	10	rs41279644
1:6271125	0.0649	0.057446	0.258579	10028	0.0357	1	rs1052598
17:34077232	0.0334433	0.0296023	0.25858	10129	0.150508	17	rs11654604
3:108672514	-0.662247	0.586188	0.258581	10189	0.000343508	3	rs6783631
7:18631186	-0.168891	0.149495	0.258584	10175	0.00560197	7	rs34096894
1:205180578	-0.441339	0.390662	0.258594	9608	0.000936719	1	rs200780796
14:73706541	0.217608	0.192622	0.258597	9659	0.00295062	14	rs202232594
12:94620432	-0.0656461	0.058109	0.2586	10190	0.0364573	12	rs75674989
1:1140855	0.286085	0.253239	0.258601	10183	0.00162035	1	rs143092669
16:5097947	-0.0256644	0.0227181	0.258607	10174	0.348535	16	rs1127920
1:214802390	0.351291	0.310964	0.258609	10178	0.00108076	1	rs138247858
12:42853871	-0.248931	0.220355	0.258611	10190	0.00260059	12	rs3827522
3:62189189	-0.03256	0.0288225	0.258614	10187	0.167567	3	rs2292245
9:117825395	-0.471619	0.417485	0.258616	10179	0.000835053	9	rs150370072
18:47511108	-0.614347	0.543842	0.258626	10191	0.000490629	18	rs200142429
1:197071664	-0.412848	0.365469	0.258629	10154	0.00108332	1	rs147100928
17:4457116	-0.0949379	0.0840433	0.258631	10154	0.0170869	17	rs78557985
12:119773040	0.443507	0.392616	0.258636	10190	0.000588813	12	rs150069433
19:50170370	0.17282	0.152993	0.258648	10190	0.00466143	19	rs149021967
9:13190292	-0.271884	0.240699	0.258662	8729	0.00229121	9	rs77838108
6:132061420	-0.0330494	0.0292588	0.258664	10112	0.160206	6	rs17601580
19:51871157	0.322354	0.285383	0.258666	10166	0.00132796	19	rs74538792
2:219247711	-0.606907	0.537311	0.258676	10188	0.000588928	2	rs17221910
19:17948861	-0.280769	0.248573	0.258678	10175	0.00216216	19	rs3213408
11:117099025	0.070582	0.0624888	0.258681	10183	0.0294118	11	rs2306474
7:140373540	0.208945	0.184987	0.258683	9754	0.00333197	7	rs61737092
20:31812923	-0.0241705	0.0213996	0.258693	9860	0.477941	20	rs3818222
16:71318001	0.0318489	0.0281983	0.258702	10170	0.167207	16	rs3096381
1:196953083	-0.386915	0.342566	0.258703	10157	0.00127991	1	rs114023763
19:4511140	0.0241917	0.0214189	0.258705	10156	0.450768	19	rs7255715
11:112041221	-0.158661	0.140475	0.258705	10184	0.00638256	11	rs113640749
3:51749874	-0.081781	0.0724101	0.258723	10100	0.0240594	3	rs61729078
5:1463932	0.324244	0.287096	0.258732	10184	0.00122742	5	rs144081179
2:109411147	0.115849	0.102577	0.258735	10180	0.0107073	2	rs13424880
9:136507577	-0.104602	0.0926187	0.258736	9998	0.014903	9	rs5322
12:70928724	0.0578999	0.0512683	0.25875	9839	0.0459904	12	rs582954
1:196952199	-0.386906	0.342596	0.258756	10191	0.00127564	1	rs7532068
1:196963286	-0.386906	0.342596	0.258756	10191	0.00127564	1	rs34533956
2:203765756	-0.037617	0.033309	0.258757	10096	0.121137	2	rs35212307
6:152806014	0.348229	0.308356	0.258767	10181	0.00117867	6	rs146366996
1:161183191	-0.392808	0.347842	0.258783	10186	0.00122718	1	rs144411579
18:74092135	-0.559797	0.495722	0.25879	10191	0.000539692	18	rs200466814
1:145541479	-0.412027	0.36487	0.258795	10051	0.00109442	1	rs142193785
17:73237124	0.217938	0.192999	0.258806	10149	0.00290669	17	rs146877619
5:56171084	0.53473	0.473551	0.258817	10187	0.000539904	5	rs202189340
12:58217439	-0.276416	0.244791	0.258817	10105	0.00212766	12	rs200753070
20:60986019	-0.02838	0.0251337	0.258831	9982	0.240433	20	rs2236200
7:131859678	-0.0869173	0.0769755	0.258833	10013	0.0197743	7	rs13232207
1:46494553	-0.191712	0.169784	0.258835	10103	0.00415718	1	rs56065470
1:118495153	0.139247	0.123324	0.258848	10055	0.00735952	1	rs2295630
16:30518041	-0.0281876	0.0249645	0.258854	9232	0.258124	16	rs2230433
19:36430368	-0.0864159	0.0765354	0.258857	9647	0.0217166	19	rs34933126
10:97442435	-0.502521	0.445088	0.258882	10179	0.000785932	10	rs144543830
10:32103191	0.390277	0.345688	0.258903	10188	0.000834315	10	rs34923908
4:25253995	0.0331297	0.0293454	0.258916	10178	0.157251	4	rs313567
1:240635747	0.18667	0.165348	0.258917	10185	0.00373098	1	rs143796494
17:75190962	-0.0250982	0.0222315	0.25892	9912	0.369703	17	rs674402
12:91396247	0.0682201	0.0604288	0.258926	10181	0.0311855	12	rs76171854
2:44102302	-0.172358	0.152675	0.25893	10170	0.00565388	2	rs145756111
3:125769847	-0.468574	0.415066	0.258934	10171	0.00078655	3	rs139252955
5:149907779	0.282967	0.250657	0.258939	10188	0.00166863	5	rs137903526
6:100403885	-0.551448	0.488486	0.258944	10180	0.000589391	6	rs199555524
14:60591829	-0.0354379	0.0313918	0.258944	10166	0.131369	14	rs308990
22:43617229	-0.548152	0.485574	0.258951	9688	0.000670933	22	rs150431448
9:117399263	-0.0379722	0.0336379	0.258961	10141	0.113253	9	rs41278669
16:55853498	-0.161062	0.142681	0.258974	9952	0.00628014	16	rs114119971
17:79427389	0.126809	0.112338	0.258975	10185	0.00868925	17	rs34680524
12:133381570	-0.441836	0.391415	0.258976	9823	0.000916217	12	rs149503883
16:84208329	-0.552298	0.489272	0.258976	10191	0.000588755	16	rs139519641
12:105464485	-0.0641192	0.0568029	0.258981	10190	0.0377821	12	rs74449999
6:31598489	-0.0323858	0.0286905	0.258981	10143	0.17623	6	rs3130626
3:33887008	0.0519844	0.0460538	0.258993	10148	0.0557745	3	rs112754416
17:40557338	-0.335946	0.297628	0.259006	9750	0.00153846	17	rs143511306
1:206652427	0.379533	0.336265	0.259036	9789	0.000868322	1	rs2297542
18:28662896	0.321243	0.284621	0.259037	10191	0.00127564	18	rs139399951
11:22646800	0.138705	0.122894	0.259041	10091	0.00713507	11	rs113910234
7:51096117	-0.13415	0.118858	0.259044	10189	0.00858769	7	rs117980855
4:3318413	-0.0248851	0.0220491	0.259057	10161	0.397648	4	rs2236052
7:53103766	0.499923	0.442959	0.259067	10153	0.000443219	7	rs141746604
19:49445817	-0.0333261	0.0295292	0.259073	9943	0.157598	19	rs11666105
17:4805389	0.0413806	0.0366662	0.259076	10189	0.0918147	17	rs72835059
15:49293194	0.0291126	0.0257959	0.259077	10178	0.218167	15	rs11854184
19:18700317	-0.607055	0.537907	0.259088	8345	0.000718993	19	rs200434887
22:37603326	0.283707	0.251392	0.259091	8360	0.00197368	22	rs35848389
7:73151420	-0.606808	0.537717	0.259114	9804	0.000611995	7	rs199943314
16:335639	0.122864	0.108877	0.259121	10191	0.00961633	16	rs45503792
12:80732900	-0.304065	0.26945	0.259123	10176	0.00191627	12	rs143817729
12:53671250	-0.107172	0.0949742	0.259136	10047	0.013835	12	rs17125267
5:154278151	0.109843	0.0973425	0.259141	10190	0.0115309	5	rs115551140
22:30934885	-0.0962569	0.0853031	0.259147	9964	0.0171618	22	rs118116676
11:134151975	-0.127605	0.113085	0.259154	8497	0.0110627	11	rs472287
10:99243916	0.236929	0.209971	0.259155	10117	0.00237224	10	rs184667967
5:176519377	0.236217	0.209347	0.259171	10099	0.00247549	5	rs45460599
19:51645726	0.251575	0.222958	0.259172	10190	0.00201178	19	rs144363592
8:13356621	0.499279	0.442499	0.259186	10159	0.000541392	8	rs34591797
8:144618434	0.432909	0.383678	0.259188	10135	0.00074001	8	rs149514479
17:39635668	0.225271	0.199655	0.259193	10178	0.00289841	17	rs189349506
1:94466659	-0.04071	0.0360818	0.259206	9055	0.105964	1	rs1801555
11:1103270	-0.42094	0.373092	0.259215	10190	0.00112856	11	rs72655355
16:846069	-0.112996	0.100154	0.259223	10063	0.0122727	16	rs142211274
11:64026144	0.0260845	0.0231204	0.259236	9690	0.309443	11	rs2244625
3:194180616	-0.312912	0.277357	0.25924	10186	0.00186531	3	rs201046053
8:95384492	-0.21999	0.194995	0.259243	10186	0.003387	8	rs116312454
1:207933011	-0.124838	0.110656	0.259251	10190	0.00971541	1	rs12126088
17:34942595	0.0241723	0.0214268	0.259263	9702	0.445372	17	rs1106908
10:99655714	0.124203	0.110098	0.259271	10185	0.00903289	10	rs34404296
8:87638255	-0.374233	0.331733	0.259272	10186	0.00122718	8	rs146062161
22:27021457	0.0346885	0.0307495	0.259277	9451	0.143424	22	rs5761637
2:68607978	-0.295265	0.261741	0.259286	10188	0.00196309	2	rs34515106
8:24188804	-0.596597	0.528861	0.259287	10187	0.000490822	8	rs10113646
1:246704348	-0.20203	0.179093	0.259289	10161	0.00364137	1	rs143882766
2:24920663	-0.107162	0.0949978	0.259298	10054	0.0137756	2	rs41281513
14:24641956	-0.189883	0.168333	0.259313	10175	0.00447174	14	rs34075659
12:248095	-0.436326	0.386816	0.259323	9674	0.00108538	12	NA
20:23424660	0.0566123	0.0501903	0.25934	10170	0.0455261	20	rs12625959
8:39468204	-0.468136	0.415033	0.259342	10176	0.000835299	8	rs143967659
4:38987965	-0.0567068	0.0502755	0.259354	10162	0.0482189	4	rs75988651
16:89293524	-0.46677	0.413835	0.259356	10154	0.00088635	16	rs80231842
7:154767477	0.154835	0.137276	0.259359	10188	0.00569297	7	rs61752013
1:1254841	-0.0576507	0.051113	0.259359	8271	0.0568251	1	rs10907179
19:56565127	0.0297982	0.0264192	0.259362	10143	0.208124	19	rs392801
17:39977305	0.304232	0.269738	0.259371	10191	0.00147189	17	rs146701946
15:75941863	-0.847836	0.751718	0.259377	9029	0.00038764	15	rs28363828
18:5397364	0.24306	0.215507	0.259383	9993	0.00215151	18	rs140230336
20:56090807	0.0308766	0.0273771	0.259393	10160	0.18937	20	rs6025601
1:159846372	0.142426	0.126286	0.259403	10189	0.00662479	1	rs77150830
11:105923977	0.483507	0.428717	0.259404	10166	0.000541019	11	rs146866910
15:70959422	0.292926	0.259738	0.259416	10174	0.0014252	15	rs140913353
4:178274750	-0.0283279	0.0251186	0.259419	10180	0.241994	4	rs13112358
14:24654489	0.0252943	0.0224288	0.259423	10116	0.34485	14	rs2025258
6:4070028	-0.0963098	0.0853995	0.259423	10184	0.016791	6	rs74983262
16:87446368	0.0396613	0.0351688	0.259428	9918	0.102339	16	rs2241615
2:130931167	0.13441	0.119186	0.25943	10187	0.00741141	2	rs41269839
2:205990353	0.0258031	0.022881	0.259443	10043	0.317535	2	rs2276676
7:128484128	-0.349244	0.309696	0.259447	10191	0.00147189	7	rs184454068
1:79002304	-0.158586	0.140633	0.259465	10177	0.00638695	1	rs140723645
11:59245001	0.414523	0.367598	0.259467	10191	0.000735943	11	rs372469184
10:86017740	0.0622517	0.0552059	0.259477	10054	0.0381938	10	rs61730895
6:24806594	-0.0243671	0.0216092	0.259478	10052	0.466723	6	rs9358799
8:146032842	0.0353885	0.0313833	0.259479	10176	0.132272	8	rs62531506
17:40322252	-0.0449633	0.0398744	0.259479	9109	0.0853003	17	rs939881
5:68709884	-0.159877	0.141784	0.259484	10140	0.00601578	5	rs35440980
11:3660238	0.323652	0.28704	0.25951	10191	0.00122657	11	rs142998376
5:72348272	0.033982	0.0301381	0.259514	10188	0.147772	5	rs185435
6:170110372	-0.325572	0.288745	0.259514	10191	0.00157001	6	rs141680830
19:7997576	0.176457	0.156498	0.259516	10189	0.00456375	19	rs139625465
7:56119685	0.416984	0.36982	0.259518	10132	0.00069088	7	rs368306614
13:86370571	-0.107102	0.0949881	0.259519	9933	0.0134904	13	rs12863734
16:75646576	-0.0542991	0.0481585	0.259527	10183	0.0530296	16	rs3743599
19:58578616	-0.376418	0.333862	0.259546	10186	0.00127626	19	rs147685047
17:10415303	0.0879923	0.0780471	0.259563	10191	0.0178098	17	rs150185814
12:13128263	-0.0669798	0.0594099	0.259566	10162	0.0341468	12	rs1941
1:196953167	-0.38625	0.342599	0.259568	10183	0.00127664	1	rs61745675
1:156500096	-0.155474	0.137906	0.259578	9379	0.00671713	1	rs115742679
17:7736242	0.0618176	0.0548336	0.259587	10183	0.0385446	17	rs116930996
12:99119209	-0.322038	0.285659	0.259594	10187	0.00171788	12	rs138188210
17:3953102	-0.0249952	0.0221725	0.259613	10017	0.3824	17	rs781852
18:2937815	-0.406958	0.361004	0.259617	10191	0.00103032	18	rs34676691
1:2411245	0.148712	0.131919	0.259619	10190	0.00642787	1	rs41315664
1:24392600	0.0339188	0.0300888	0.25962	10182	0.14673	1	rs6682222
1:981376	-0.613357	0.544104	0.259625	10104	0.000544339	1	rs199593375
7:113519232	-0.14664	0.130085	0.259633	10187	0.007166	7	rs61756423
17:28770886	0.2458	0.218054	0.25964	10175	0.00226044	17	rs150162461
8:120831728	-0.303188	0.268969	0.259648	9988	0.00185222	8	rs112002462
19:10395650	-0.234651	0.20817	0.259654	10180	0.00260314	19	rs150121537
12:48179263	-0.325141	0.288462	0.259679	9679	0.00165306	12	rs201356739
6:167754049	-0.279963	0.248382	0.25968	10191	0.0021097	6	rs142290843
1:112999339	0.168701	0.149675	0.259694	10191	0.00466098	1	rs12137578
14:55251151	-0.549504	0.487543	0.259705	10191	0.000637818	14	rs373026789
6:54805767	-0.500012	0.443634	0.259708	10191	0.000785006	6	rs141168267
1:158263379	-0.49678	0.440781	0.259724	10188	0.000638005	1	rs3138106
19:33073096	0.244816	0.217224	0.259733	10191	0.00230596	19	rs200185451
2:73491644	-0.110345	0.097909	0.259736	10025	0.0131671	2	rs61733550
17:5485367	0.024345	0.0216014	0.259738	9788	0.452289	17	rs12150220
16:16142079	0.09761	0.0866114	0.259747	10189	0.0146727	16	rs60782127
11:59283152	-0.428828	0.380518	0.25976	10191	0.00107938	11	rs150341599
22:26243474	-0.0983691	0.0872889	0.259769	10177	0.0165078	22	rs117048307
1:12198420	-0.322671	0.286342	0.259796	10184	0.00162019	1	rs142641214
19:47278938	-0.0400579	0.0355484	0.259804	10187	0.102336	19	rs1060043
17:42982288	0.0275192	0.0244216	0.259812	9968	0.270265	17	rs3744473
14:106518418	0.0292748	0.0259805	0.259827	8727	0.263149	14	rs113047412
2:95537330	-0.163418	0.145031	0.259835	9662	0.00620989	2	rs140196891
18:6982519	0.246424	0.218698	0.259836	10191	0.00235502	18	rs117433399
7:18687542	0.111311	0.0987871	0.259838	10170	0.0115536	7	rs35614472
4:187510037	0.460735	0.408903	0.259844	10191	0.000588755	4	rs199927785
3:36759618	0.435484	0.386495	0.259848	10191	0.000735943	3	rs187053045
14:55618479	-0.46978	0.416943	0.259858	10190	0.000785083	14	rs80066134
16:814942	0.106988	0.0949555	0.259863	10188	0.0124166	16	rs34695957
6:53519707	0.496211	0.440406	0.259864	10189	0.000539798	6	rs116548230
3:45046797	0.400207	0.3552	0.259865	10191	0.000883132	3	rs34512144
22:38005144	-0.112113	0.0995076	0.259877	9565	0.0123366	22	rs13055343
3:125879755	-0.163407	0.145036	0.259885	10122	0.00597708	3	rs143122118
19:46307619	-0.468747	0.416052	0.259889	10189	0.000883306	19	rs61749001
1:86894241	0.27588	0.244874	0.259903	10133	0.00172703	1	rs72720125
1:19175932	-0.373157	0.331221	0.259906	10182	0.00137498	1	rs147544201
14:62199133	0.298241	0.264726	0.25991	10169	0.00152424	14	rs200037213
1:38184470	-0.0358205	0.0317956	0.259917	9372	0.137857	1	rs610213
11:71259816	0.153127	0.135923	0.259923	10191	0.00618192	11	rs12791610
4:110791087	0.278924	0.247587	0.259923	10190	0.00176644	4	rs184650144
1:12069698	0.582559	0.51711	0.259926	10190	0.000392542	1	rs119103267
2:173352157	-0.0547119	0.0485661	0.259935	10187	0.0514872	2	rs2293648
2:179399451	0.3409	0.302612	0.259944	10121	0.00118565	2	rs55669553
6:129601231	0.158303	0.140525	0.259949	10190	0.00564279	6	rs118147866
13:53049198	0.218227	0.193721	0.259951	10189	0.00289528	13	rs34624748
2:11738951	-0.0542222	0.048135	0.25997	10161	0.0533412	2	rs1865576
15:38228620	-0.168058	0.149199	0.259995	10174	0.00560252	15	rs149517482
3:132193770	-0.164124	0.145709	0.260003	9833	0.00594935	3	rs35575948
5:150646888	0.0403446	0.03582	0.260032	10186	0.0962105	5	rs61740602
1:160846458	0.176191	0.156436	0.260046	10162	0.00408384	1	rs8144
2:70315448	0.0542735	0.0481889	0.260053	10181	0.0514193	2	rs12319
1:205022376	0.340493	0.302326	0.260061	10147	0.00103479	1	rs149630443
3:44955218	-0.359867	0.31953	0.260064	10056	0.00144192	3	rs142492408
12:113534633	-0.118723	0.105416	0.260065	9923	0.0112365	12	rs61758447
12:112630458	0.31819	0.282527	0.260068	10188	0.00127601	12	rs201253775
6:43323496	0.31378	0.278612	0.260069	10191	0.00127564	6	rs151197319
6:160968863	-0.0973353	0.0864264	0.260071	10188	0.0163428	6	rs149574804
1:160535471	0.121285	0.107692	0.260071	10168	0.00949056	1	rs35600010
1:92733511	-0.306695	0.272324	0.260075	10191	0.00191345	1	rs149792649
1:203144866	-0.34662	0.307778	0.260081	10156	0.00137849	1	rs76101141
19:57802911	0.045146	0.0400878	0.260089	10182	0.0766058	19	rs36032958
4:77659945	-0.223834	0.19876	0.260102	10191	0.00328721	4	rs139272770
9:127119171	-0.271906	0.241453	0.260113	10189	0.00240455	9	rs147487944
8:143625703	-0.228774	0.203152	0.260114	10037	0.00323802	8	rs376692868
1:1158664	0.430761	0.382528	0.260128	10186	0.000687218	1	rs145407954
2:220309688	-0.360423	0.320077	0.260144	9301	0.00129018	2	rs202020343
1:24393559	-0.395725	0.351439	0.26016	10191	0.00103032	1	rs369424736
15:80215495	-0.151373	0.134433	0.260161	9817	0.00702862	15	rs183370362
7:128415623	0.0992053	0.0881051	0.260171	10189	0.0135931	7	rs35893393
6:47646748	0.0303563	0.0269603	0.26018	10107	0.198823	6	rs13212023
13:103705044	0.0361109	0.0320713	0.260184	10181	0.125381	13	rs188096
2:179615278	0.198294	0.176112	0.260186	10161	0.00334613	2	rs72647897
21:30699557	0.0909291	0.0807586	0.260193	10191	0.0166814	21	rs35766001
22:32626996	-0.499022	0.443208	0.260194	10186	0.000834479	22	rs138732765
20:8755243	0.02496	0.0221684	0.260196	10171	0.365156	20	rs2235613
8:20005564	-0.44452	0.394832	0.260231	10191	0.000883132	8	rs17215675
5:64756144	0.432089	0.383797	0.260239	10164	0.000688705	5	rs139864360
19:44153100	-0.0346788	0.0308032	0.260243	10059	0.145193	19	rs4760
2:27852752	0.308253	0.273804	0.260244	10155	0.00128016	2	rs147056671
3:4355265	0.331397	0.294363	0.260246	10190	0.00147203	3	rs142449470
6:56471086	0.134596	0.119555	0.260247	10168	0.00781865	6	rs45617936
16:28898793	-0.0253016	0.0224744	0.260251	9980	0.344639	16	rs6565259
2:27676287	0.0250315	0.0222348	0.260259	10136	0.372386	2	rs56076827
19:13211508	0.163216	0.144981	0.26026	10190	0.00525024	19	rs142687463
19:33134229	-0.287554	0.255428	0.260261	10191	0.00186439	19	rs144590411
8:17613230	0.290586	0.258125	0.260269	10180	0.00157171	8	rs181601359
1:54722838	-0.614012	0.545433	0.260278	10191	0.000490629	1	rs201068286
1:11594461	0.0985583	0.087552	0.260288	10191	0.0146698	1	rs77314478
2:97271090	-0.103571	0.0920065	0.260294	10109	0.0140469	2	rs35715176
4:88902851	-0.0844201	0.0749952	0.260304	10190	0.0214426	4	rs35382133
8:133984058	0.0250677	0.0222694	0.26031	10185	0.346195	8	rs2076740
11:64416356	0.218497	0.194108	0.260315	10190	0.00279686	11	rs148473653
1:43258524	0.38247	0.339782	0.26032	10182	0.000883913	1	rs751109092
22:50216725	-0.15439	0.137161	0.260327	10191	0.00657443	22	rs147595191
19:10220614	-0.410883	0.365035	0.260335	10185	0.00103093	19	rs149200523
5:131008584	0.244027	0.216798	0.260336	9199	0.00244592	5	rs115209326
11:46741406	-0.508837	0.452074	0.260351	9942	0.000754375	11	rs151121282
4:170663235	0.0313622	0.0278637	0.260352	10048	0.177996	4	rs1047642
1:160098543	0.0301188	0.0267592	0.260356	10185	0.19676	1	rs1063125
3:196612959	-0.132093	0.117358	0.260356	10183	0.00903467	3	rs151102982
17:33904286	-0.263934	0.2345	0.260369	10191	0.00235502	17	rs138731505
22:22162126	-0.0710503	0.0631273	0.260373	9651	0.0313439	22	rs3729910
17:39458893	-0.0311587	0.0276844	0.260378	10168	0.183369	17	NA
2:86434316	0.136396	0.121188	0.260384	10191	0.00755569	2	rs1132002
16:81204576	-0.117617	0.104505	0.260392	10190	0.0114328	16	rs74595131
22:51063610	0.0817711	0.0726554	0.260392	9076	0.022587	22	rs6151428
1:249211350	-0.071198	0.0632611	0.260393	10188	0.0308206	1	rs34013644
10:26792144	-0.162799	0.144656	0.26041	10185	0.00608738	10	rs113442503
11:73796760	-0.428677	0.380911	0.26042	10191	0.000981258	11	rs112581232
2:37543593	0.0632411	0.0561946	0.260422	10185	0.0368679	2	rs55698418
3:42602621	-0.500956	0.445147	0.260431	10184	0.000736449	3	rs150171206
8:17510972	-0.363537	0.323042	0.260438	10190	0.00132483	8	rs181719146
4:8472839	0.0651558	0.0578986	0.260444	10113	0.0341145	4	rs17202499
3:119905619	0.0862877	0.0766773	0.260447	9966	0.0194662	3	rs74395262
10:99498360	0.138879	0.123414	0.260457	10191	0.00726131	10	rs17419023
3:183543009	0.324412	0.288299	0.260477	8346	0.00155763	3	rs114532244
2:27659910	0.414563	0.368417	0.260482	10191	0.000686881	2	rs200375481
10:112404302	0.037707	0.03351	0.260485	8928	0.130936	10	rs35141404
9:90502992	-0.0924326	0.0821444	0.260485	10173	0.0185786	9	rs35095477
3:53217168	-0.315469	0.280356	0.260486	10191	0.00186439	3	rs75794462
2:241706757	-0.0977882	0.0869043	0.260488	9757	0.0168597	2	rs35663732
18:55816791	-0.0255977	0.0227492	0.260499	10127	0.337662	18	rs4149601
20:36946885	-0.191106	0.169843	0.260506	10190	0.00441609	20	rs150340828
9:135780988	-0.465369	0.413595	0.260513	10190	0.000834151	9	rs35958226
17:58525122	0.457577	0.406681	0.260526	10191	0.000637818	17	rs141402840
2:240984766	0.344603	0.306275	0.260528	10191	0.00117751	2	rs199798079
19:746541	0.103429	0.0919248	0.260528	10185	0.0137948	19	rs140781313
22:30975861	0.113186	0.100598	0.260536	10190	0.0114328	22	rs34123894
5:65474560	0.12496	0.111064	0.260542	10116	0.0088968	5	rs140648529
1:33944991	0.163331	0.145171	0.260551	10185	0.00520373	1	rs41265899
11:65003962	0.0602575	0.0535581	0.260552	9036	0.0439354	11	rs61743983
14:60581906	0.305513	0.271551	0.26056	10189	0.00132496	14	rs75475362
8:110492279	0.117954	0.104842	0.260561	10177	0.0103174	8	rs10441509
5:74656175	0.0408976	0.0363518	0.260567	10165	0.0965568	5	rs5909
6:142688956	0.28221	0.250858	0.2606	10178	0.00167027	6	rs140723393
9:111663793	0.0441649	0.0392586	0.260601	10191	0.0800707	9	rs10979605
19:48619154	0.107008	0.0951227	0.26061	10082	0.0122	19	rs35100567
1:180962499	0.492605	0.437894	0.260615	10117	0.000494218	1	rs201964802
5:1878325	0.173486	0.154223	0.260629	9803	0.00474345	5	rs201914951
3:133476769	0.325158	0.289059	0.260638	10191	0.0013247	3	rs150854910
2:179669337	0.4418	0.392759	0.260647	10191	0.000637818	2	rs138331646
12:53516993	0.140431	0.124847	0.260665	10059	0.00710806	12	rs35335316
1:94473845	-0.0316609	0.0281476	0.260666	9962	0.177173	1	rs2275029
4:9828099	0.163369	0.145247	0.260687	10191	0.00510254	4	rs144428359
7:141952110	0.0248113	0.0220596	0.2607	10148	0.375246	7	rs1052406
2:37579971	-0.15105	0.134298	0.2607	10190	0.00628067	2	rs2255991
1:247267425	0.225317	0.200331	0.260706	9105	0.00291049	1	rs61737554
19:33098632	-0.0243076	0.0216125	0.260716	10123	0.44147	19	rs2302970
1:100623922	-0.0649837	0.0577804	0.26073	10049	0.0375659	1	rs12122948
5:1225697	-0.766351	0.681406	0.260733	9151	0.000327833	5	rs33945178
22:41077895	0.18443	0.163989	0.26074	9575	0.0043342	22	rs149604804
4:57798144	-0.0911407	0.0810444	0.260768	10191	0.0184476	4	rs61748757
15:99511745	-0.304714	0.270964	0.260777	10191	0.00191345	15	rs112952017
12:110841437	0.063686	0.0566322	0.260778	10191	0.0357178	12	rs141147170
12:3046802	0.0290975	0.0258747	0.260779	10186	0.210387	12	rs33973716
17:79164488	0.0674636	0.059992	0.260783	9714	0.033251	17	rs117616373
18:56204644	-0.0249174	0.0221586	0.260798	10074	0.363014	18	rs12963422
1:16531263	-0.120739	0.107373	0.260806	9337	0.0115133	1	rs61749279
19:10475649	-0.0509995	0.0453536	0.260806	9836	0.0629321	19	rs2304255
2:234741808	-0.0478867	0.0425857	0.260811	10082	0.0684388	2	rs2270856
12:33021934	0.0295466	0.026276	0.260813	9809	0.218167	12	rs1046116
13:24797564	-0.246015	0.218784	0.260815	10069	0.00278081	13	rs150850951
6:135611646	0.240998	0.214324	0.260819	10180	0.00235756	6	rs199578341
3:124515636	0.500707	0.445293	0.260824	10015	0.000499251	3	rs2291089
22:48940644	0.0256579	0.0228186	0.260832	10044	0.332139	22	rs9615919
17:71282259	0.175107	0.15574	0.260863	10191	0.0043666	17	rs150501422
21:43176892	-0.39234	0.348957	0.260876	10176	0.00122838	21	rs55798804
2:182399097	0.0242732	0.0215893	0.260879	10041	0.423165	2	rs7562325
6:117710631	0.327893	0.291638	0.26088	10191	0.0013247	6	rs149258740
11:113283450	-0.43688	0.388585	0.260892	10191	0.00103032	11	rs143935143
8:72127864	-0.34158	0.30382	0.260893	10191	0.00137376	8	rs139717960
9:14789071	0.435946	0.387766	0.260907	10190	0.000686948	9	rs200716268
21:10970008	-0.110581	0.0983617	0.260916	9918	0.0125529	21	rs11184139
17:10400598	0.051136	0.0454856	0.260918	10163	0.0581521	17	rs71360265
13:50204979	0.29002	0.257975	0.260922	9437	0.00164247	13	rs138452698
15:63047874	-0.232807	0.20709	0.260935	10188	0.00289556	15	rs118024777
8:18258103	-0.0266878	0.0237398	0.260935	10103	0.292537	8	rs1799930
7:139746793	-0.0633661	0.0563679	0.260949	9971	0.0385618	7	rs34111764
22:45723854	-0.0247505	0.0220182	0.260974	10094	0.396869	22	rs9615108
21:43902774	-0.499356	0.444236	0.26098	10186	0.000736305	21	rs139625725
1:226074594	-0.347355	0.309022	0.260993	10190	0.0015211	1	rs143958321
1:100736221	-0.113232	0.100737	0.260997	10181	0.0122778	1	rs77300480
5:10417405	-0.692591	0.616164	0.260998	10190	0.000539745	5	rs141524921
12:123461284	-0.0743241	0.0661233	0.261003	10126	0.0273059	12	rs36004829
20:17639707	-0.468971	0.417226	0.261004	10150	0.000788177	20	rs13036532
1:85624837	-0.438458	0.390087	0.261013	10190	0.000834151	1	rs189744812
10:115528602	-0.204727	0.182144	0.261022	10054	0.00377959	10	rs149848015
1:200992473	0.494213	0.439709	0.261033	9976	0.000501203	1	rs765402849
19:4537945	0.358803	0.319244	0.261049	9763	0.0011267	19	rs183145129
6:167438276	-0.100146	0.0891044	0.261049	10188	0.0156066	6	rs17856382
19:41198284	-0.518369	0.461222	0.261054	9528	0.000629723	19	rs199934542
2:211302452	0.489393	0.435445	0.261058	10178	0.000540381	2	rs149749262
1:12337667	0.186878	0.166279	0.261064	10150	0.00394089	1	rs12407578
3:151171329	-0.401341	0.357111	0.261075	10191	0.00107938	3	rs143721392
2:149818554	-0.695196	0.618605	0.261092	10190	0.000539745	2	rs148636726
17:74005476	-0.0552087	0.0491271	0.2611	9948	0.0511661	17	rs7225323
15:89383370	-0.499239	0.444249	0.261106	10105	0.000791687	15	rs375544241
18:3457695	-0.183085	0.162919	0.261107	10191	0.00417035	18	rs2229335
2:219480468	0.324747	0.288981	0.261112	9509	0.00110422	2	rs7582929
17:27424848	0.334631	0.297777	0.261114	9902	0.00121188	17	rs201591312
8:21937734	0.470827	0.418998	0.261141	10167	0.000491787	8	rs139013587
11:76832987	0.393485	0.35018	0.261156	8931	0.000951741	11	rs151286594
2:203096448	0.0945193	0.0841202	0.261174	8511	0.0191517	2	rs150201912
1:225586274	0.0655628	0.0583514	0.261189	10187	0.0343575	1	rs41304131
16:88744951	-0.371545	0.33068	0.261191	9688	0.00139348	16	rs117490222
4:7817823	-0.257188	0.228904	0.261198	9885	0.00252908	4	rs144440612
1:158059381	-0.262436	0.233578	0.261205	10187	0.00240503	1	rs146308217
17:42327850	0.0788099	0.0701449	0.261212	9697	0.0236156	17	rs45519733
14:20711005	-0.310534	0.276394	0.261217	10182	0.00176783	14	rs142720326
3:41756986	-0.032029	0.0285078	0.261218	10160	0.170374	3	rs61744385
12:120750369	0.368071	0.32761	0.261224	10191	0.00112845	12	rs141365005
8:144662230	0.0624096	0.0555491	0.261224	10179	0.037823	8	rs10090485
1:144922252	0.255464	0.227384	0.261228	10039	0.00189262	1	rs147451175
3:52441269	0.363516	0.323562	0.261233	10191	0.000883132	3	rs148631953
11:74717217	-0.303845	0.27045	0.261235	10190	0.00196271	11	rs143740329
2:105979752	-0.139472	0.124144	0.261238	10124	0.0075563	2	rs137869171
20:52788189	0.14594	0.129902	0.261244	10191	0.00637818	20	rs35051736
3:196921288	0.482044	0.429081	0.261254	9576	0.000626566	3	rs201747697
5:54459961	0.0315368	0.0280721	0.261259	10150	0.175271	5	rs381852
19:6913811	-0.029414	0.0261836	0.261278	9530	0.226915	19	rs457857
1:64089432	-0.140873	0.125405	0.26129	9897	0.00783066	1	rs77043134
1:24077451	0.0417202	0.0371395	0.261294	10163	0.0885073	1	rs2235541
19:3543579	-0.372292	0.331423	0.261304	9847	0.0013202	19	rs200947619
7:2629694	0.370887	0.330175	0.261307	10185	0.000981836	7	rs186163271
17:39465389	-0.0314081	0.0279607	0.261312	10139	0.179258	17	rs12451604
2:170100029	-0.545148	0.485326	0.261326	10190	0.000686948	2	rs140061784
17:41879074	0.0397442	0.035383	0.261328	10142	0.0997338	17	rs17742683
5:168176517	-0.025067	0.0223164	0.261329	10149	0.377673	5	rs2304035
11:77921013	-0.179198	0.159536	0.261333	9971	0.00521512	11	rs78142936
11:92086472	-0.545481	0.485635	0.261339	10169	0.000639198	11	rs139731877
12:109723241	-0.499884	0.445044	0.261341	10165	0.000737826	12	rs147176302
7:99705097	0.442876	0.394299	0.261354	10153	0.000590958	7	rs201704839
11:61607964	0.339841	0.302569	0.26136	10190	0.00112856	11	rs145859644
8:145066853	0.0243152	0.0216486	0.261363	9956	0.418542	8	rs56261297
2:219924867	-0.222452	0.198057	0.261365	10058	0.00338039	2	rs186249490
4:38774898	-0.319998	0.284912	0.261376	10154	0.00167422	4	rs145139818
14:24618058	-0.462932	0.412182	0.261385	10191	0.000834069	14	rs150248677
9:133914570	0.0284809	0.0253593	0.261397	9471	0.242741	9	rs2293518
19:45161070	0.435468	0.387742	0.2614	10111	0.000692315	19	rs35365841
18:14799249	0.412635	0.367411	0.261401	10186	0.000687218	18	rs184926918
17:67188731	0.347116	0.309079	0.26141	10179	0.00108066	17	rs138792982
1:220161969	0.107403	0.095636	0.26142	10180	0.0119352	1	rs2230302
2:95767413	0.420361	0.374307	0.26142	10174	0.000638883	2	rs201653099
2:50724745	0.336855	0.299951	0.261423	10188	0.000883392	2	rs201818223
4:2955271	0.366802	0.326629	0.261441	10191	0.000932195	4	rs144870035
16:24804871	-0.6127	0.545599	0.261444	10180	0.000540275	16	rs145932356
1:169366516	-0.0951397	0.0847208	0.261446	10173	0.0167109	1	rs2272801
2:228563810	0.227225	0.202342	0.261448	10191	0.00250221	2	rs145804755
10:101451259	-0.0267558	0.0238259	0.26145	10040	0.283566	10	rs11190245
11:118849720	0.146565	0.130516	0.261453	9198	0.00701239	11	rs45602538
20:9547018	-0.0598771	0.0533216	0.261461	8344	0.0509947	20	rs11700112
20:37630439	0.290714	0.258889	0.261467	10189	0.00147218	20	rs141884441
9:4618014	0.250383	0.222982	0.261488	10190	0.00201178	9	rs184466780
17:43008970	-0.0457482	0.0407419	0.261489	10078	0.075511	17	rs17546822
9:140110555	0.0541115	0.0481904	0.261493	10132	0.0523095	9	rs62587579
2:66795857	-0.610966	0.54413	0.261509	10190	0.000490677	2	rs73937957
17:15554792	-0.241947	0.21548	0.26151	9972	0.00280786	17	rs61738421
6:146264742	-0.370503	0.329974	0.261512	10190	0.000785083	6	rs77799196
22:32439318	-0.418322	0.372562	0.261512	10180	0.000933202	22	rs33951240
17:8138503	-0.654937	0.583296	0.261513	10123	0.000345747	17	rs75790638
15:91449702	0.0923847	0.0822842	0.261543	10187	0.0164916	15	rs12594307
5:115338958	0.0710599	0.0632913	0.261546	10186	0.0284214	5	rs17138632
2:219824667	0.33407	0.297552	0.261553	9238	0.00124486	2	rs200705478
3:47884735	0.394983	0.351808	0.261555	10163	0.000737971	3	rs142466412
6:42713770	-0.0835621	0.074428	0.261555	9896	0.021726	6	rs2234025
2:71188119	-0.544518	0.484998	0.261556	10191	0.000490629	2	rs116139984
3:178968660	0.0383275	0.0341383	0.26156	10189	0.107174	3	rs1170672
6:116836826	-0.687926	0.612745	0.261567	10187	0.000539904	6	rs199849392
18:55996244	0.177564	0.158159	0.261567	10191	0.00451379	18	rs202231187
11:61131964	-0.347284	0.309337	0.261576	10185	0.00132548	11	rs139387935
3:14174427	-0.0268644	0.0239295	0.261588	10183	0.28523	3	rs4685076
11:4967400	0.263605	0.234815	0.261603	10172	0.00191703	11	rs2436782
9:131482517	0.376535	0.335413	0.261608	10172	0.000884782	9	rs7874430
4:162577503	-0.2374	0.211476	0.261613	10104	0.00301861	4	rs140183530
9:75431129	-0.432176	0.384989	0.261621	10176	0.000982704	9	rs370898981
2:54042033	-0.312752	0.278607	0.261627	10191	0.00152095	2	rs142840216
12:6425577	-0.284957	0.253847	0.261629	9721	0.00216027	12	rs112397379
20:68396	0.258137	0.229957	0.261632	10189	0.00176661	20	rs138777928
7:64166802	-0.0587446	0.052332	0.261634	10125	0.045037	7	rs73138709
17:62133286	-0.129263	0.115152	0.261634	9885	0.00961052	17	rs186305118
13:60485882	-0.544758	0.485306	0.261648	10187	0.00068715	13	rs199786163
15:91475018	0.527523	0.469972	0.261669	10189	0.000539798	15	rs138596450
5:145523920	0.336874	0.300122	0.261669	10190	0.00103042	5	rs373546480
1:202733178	0.0657775	0.0586016	0.26167	10156	0.0342162	1	rs61749325
10:96602691	-0.248621	0.221506	0.261687	10191	0.00255127	10	rs17882744
17:74944714	-0.0350025	0.0311854	0.261692	9210	0.148263	17	rs57502449
4:73185147	-0.499269	0.444827	0.261697	10189	0.000637943	4	rs35860396
9:140008478	-0.69019	0.614934	0.2617	8569	0.000641849	9	rs144093486
17:71238433	-0.0243545	0.021699	0.261702	9543	0.468983	17	rs1566286
10:102743145	0.44255	0.394301	0.261707	10174	0.000589739	10	rs146245319
17:79102330	0.0476175	0.0424265	0.261712	10180	0.0649312	17	rs11871062
8:100844758	-0.0322768	0.0287584	0.261716	10166	0.167126	8	rs36074608
8:11687923	-0.11431	0.101851	0.261724	10030	0.0117149	8	rs73207296
7:99754612	-0.552688	0.492463	0.261738	9984	0.000600962	7	rs147759270
3:128292213	-0.0335524	0.0298964	0.26174	10189	0.153254	3	rs2734046
13:111119396	0.0383448	0.0341674	0.261751	10154	0.107987	13	rs3803230
1:44083110	-0.028845	0.0257028	0.261756	9251	0.235758	1	rs571862
10:135370633	0.0417093	0.037166	0.261759	9988	0.0904585	10	rs8181356
5:140867152	0.240748	0.214525	0.261761	10190	0.00525024	5	rs114918874
14:93408256	-0.116804	0.104083	0.261766	9265	0.0126821	14	rs111490687
1:19018305	-0.469293	0.418191	0.261778	10190	0.000785083	1	rs200575057
3:176765269	-0.0301807	0.0268945	0.261781	10188	0.202444	3	rs3749234
2:238485251	0.0361237	0.0321907	0.261786	10124	0.129099	2	rs72990117
2:234731210	-0.606911	0.540835	0.261789	9031	0.000609013	2	rs75177406
4:169201502	-0.193926	0.172815	0.261795	10142	0.0042398	4	rs79108984
1:43826794	-0.144333	0.128621	0.261796	10180	0.00746562	1	rs1801456
11:56230245	0.0905545	0.080697	0.261797	10020	0.0177146	11	rs117658855
1:118609491	0.320972	0.286035	0.261802	10179	0.00132626	1	rs79497050
11:93554179	0.298901	0.266368	0.261805	10185	0.00147275	11	rs143287726
16:3254972	0.024063	0.0214439	0.261806	10182	0.444215	16	rs2075851
12:20864342	0.0540417	0.0481604	0.261812	10135	0.0495807	12	rs36010656
7:87053289	0.367943	0.327904	0.261818	10191	0.000883132	7	rs138773456
6:65301679	-0.0354023	0.0315507	0.261829	10177	0.134077	6	rs17403955
19:4508945	-0.347521	0.309719	0.26184	8292	0.00180897	19	rs8105775
5:121758690	0.496765	0.44273	0.261842	10191	0.000490629	5	rs148912393
11:78128773	-0.228152	0.203336	0.261843	9173	0.00359751	11	rs199538238
12:81064255	0.255275	0.227509	0.261844	10167	0.00191797	12	rs200166814
11:71717106	-0.0841393	0.0749877	0.261845	9992	0.0219676	11	rs61745941
2:69049939	0.0318446	0.0283812	0.261848	9677	0.171696	2	rs4241344
5:140603528	-0.109758	0.0978232	0.261859	10181	0.0126216	5	rs149483573
20:30070239	0.046384	0.0413403	0.26186	9793	0.0735219	20	rs2233832
16:89828410	0.463604	0.413193	0.261861	10191	0.000637818	16	rs148250597
10:127459094	-0.228218	0.203403	0.261863	10191	0.00338534	10	rs28381302
5:140567264	-0.0292326	0.0260542	0.261866	10189	0.219452	5	rs2740588
17:45452257	-0.104858	0.0934575	0.261867	10130	0.0136723	17	rs74969489
12:57488456	0.288515	0.257147	0.261868	9924	0.0017634	12	rs151325584
12:101732670	0.132648	0.118227	0.261871	10176	0.00771423	12	rs11110755
1:235972432	0.151523	0.135051	0.261876	10191	0.00588755	1	rs77091385
2:3595575	0.397739	0.354502	0.261876	10190	0.000785083	2	rs140187158
5:130846190	-0.205416	0.183089	0.261884	10115	0.00390509	5	rs116131520
1:227076653	-0.466131	0.415468	0.261886	10190	0.000834151	1	rs145010538
1:20082209	-0.159843	0.14247	0.261886	10191	0.00598567	1	rs144542419
6:24146086	-0.602307	0.536845	0.261889	10191	0.000637818	6	rs141247589
3:52378540	0.055209	0.0492086	0.261889	10173	0.0489531	3	rs13060192
1:228391808	0.0280258	0.0249801	0.261895	10127	0.23704	1	rs11800309
3:52837989	-0.43683	0.389359	0.261896	10185	0.000981836	3	rs190544531
17:79182778	0.0242422	0.0216079	0.261899	10008	0.468076	17	rs62075318
18:21752415	0.107911	0.0961854	0.261901	10187	0.0117306	18	rs45467295
1:158641990	-0.501845	0.447325	0.261914	10158	0.000689112	1	rs200868774
1:203740057	0.102957	0.0917741	0.261923	10191	0.013296	1	rs41264259
9:123860749	0.455677	0.406184	0.261927	10189	0.00058887	9	rs150932215
11:4674652	-0.168844	0.150508	0.261934	10173	0.00525902	11	rs149616162
20:60908717	-0.433271	0.386226	0.261944	10181	0.00103133	20	rs145426625
4:46053576	0.221159	0.197147	0.261948	10145	0.00271069	4	rs143206194
2:241463453	0.0332993	0.0296841	0.261951	10064	0.153667	2	rs3821348
6:46839745	-0.34991	0.311921	0.261952	10153	0.00118192	6	rs149458418
5:147862818	0.617679	0.550621	0.261954	10191	0.000245314	5	rs34826744
3:38768334	0.0495509	0.0441719	0.261958	10181	0.0614871	3	rs7374804
14:74489695	-0.431721	0.384859	0.261963	10191	0.000539692	14	rs79860442
2:238475689	-0.256432	0.2286	0.261968	10190	0.00250245	2	rs141578550
7:99226981	-0.446525	0.398069	0.261978	10187	0.000736232	7	rs10239632
19:1497607	0.272062	0.24254	0.261982	10182	0.00162051	19	rs751728647
3:54905597	0.428759	0.382236	0.261985	10189	0.000736088	3	rs201056137
11:5010905	-0.102485	0.0913661	0.261993	9140	0.0157549	11	rs2499953
9:95051692	-0.501437	0.447041	0.261998	10191	0.000735943	9	rs147022743
22:44761529	0.096238	0.085798	0.261998	10189	0.0149671	22	rs143763029
1:177927479	-0.155474	0.138609	0.262001	9632	0.0065407	1	rs34857388
6:37349033	-0.0253814	0.0226284	0.262008	10186	0.344394	6	rs2284922
2:175200957	-0.550637	0.490944	0.262038	10172	0.000589855	2	rs376876116
6:52849377	0.305226	0.272143	0.262049	10189	0.0014231	6	rs45551133
3:195489103	-0.267822	0.238794	0.26205	10164	0.00250885	3	rs141301810
9:131484835	0.447643	0.39913	0.262055	10190	0.000588813	9	rs142304708
17:80615788	-0.0750395	0.0669105	0.262079	10190	0.0275761	17	rs34189304
1:180945701	-0.203511	0.181465	0.262079	8643	0.00480157	1	rs200483427
17:2929668	-0.333119	0.297039	0.26209	10191	0.00161908	17	rs139716727
17:56284465	-0.204951	0.182754	0.262093	10191	0.00367972	17	rs201619500
22:46189620	-0.542915	0.48414	0.262117	8479	0.000884538	22	rs200191426
17:76799795	-0.0243148	0.0216825	0.262117	9142	0.477029	17	rs1057040
15:34151901	-0.0635809	0.0566979	0.262119	10180	0.0382122	15	rs79305633
20:32678368	-0.19482	0.173731	0.262123	10122	0.00409998	20	rs4911406
1:110200294	-0.200936	0.179189	0.262132	10191	0.00377784	1	rs41283498
2:234580588	0.364745	0.325281	0.26215	9781	0.000920151	2	rs145084767
16:29755701	-0.414024	0.369238	0.262164	10191	0.00112845	16	rs200313763
11:76372064	0.185453	0.165395	0.262172	10154	0.00389009	11	rs34672185
2:8890385	0.48465	0.432239	0.26218	10186	0.000539957	2	rs199962701
8:110587969	0.119619	0.106683	0.262182	10191	0.010156	8	rs113453782
19:6312290	0.036841	0.0328572	0.262184	9975	0.119449	19	rs72981971
20:55982671	0.265892	0.237147	0.262198	10190	0.00176644	20	rs141028132
6:84798956	0.288017	0.256889	0.262214	10191	0.00166814	6	rs115655382
22:31533855	-0.295904	0.263928	0.262221	10190	0.00186457	22	rs151265075
19:20728183	-0.50442	0.449942	0.262254	10186	0.000687218	19	rs377319280
12:52824351	-0.118341	0.10556	0.262255	10189	0.0110904	12	rs2232398
9:100862339	-0.0549673	0.0490309	0.262256	10189	0.0513299	9	rs35830621
3:42681053	-0.345057	0.307804	0.262275	10191	0.00157001	3	rs148038168
12:109609713	0.413513	0.368873	0.26228	10191	0.000686881	12	rs147020981
6:36993632	0.37946	0.338506	0.262295	10182	0.000834807	6	rs137992835
15:90190206	0.457422	0.408063	0.262305	10179	0.000589449	15	rs369168569
19:55964723	-0.38939	0.347376	0.262311	10108	0.00118718	19	rs34698453
17:38555150	0.419699	0.374418	0.262314	10183	0.000638319	17	rs199941801
7:48318242	-0.132853	0.118519	0.262314	10186	0.00878657	7	rs79834369
11:28045367	-0.142633	0.127247	0.262326	10174	0.00771575	11	rs35440657
4:38799710	-0.0277167	0.0247273	0.262332	10167	0.252877	4	rs4833095
11:128773279	-0.60848	0.542857	0.262337	10189	0.00058887	11	rs147863203
15:69347809	-0.693379	0.618604	0.26234	10185	0.000490918	15	rs144201182
4:37633026	0.0990263	0.0883472	0.262341	10158	0.0142252	4	rs115231391
7:128455834	-0.133557	0.119155	0.262345	10191	0.00878226	7	rs189812175
12:69090684	0.0817222	0.0729102	0.262347	10143	0.021887	12	rs35054844
6:43480307	-0.0569308	0.0507922	0.262348	9787	0.0493001	6	rs2231770
19:55751238	-0.1501	0.133915	0.262349	10187	0.0068715	19	rs115694218
3:194081179	-0.0287597	0.0256598	0.26237	10014	0.226633	3	rs11715737
1:35654971	-0.607789	0.542283	0.262374	10184	0.000540063	1	rs149351578
11:76371418	-0.0872906	0.0778828	0.262376	10154	0.0199429	11	rs79525962
4:123342477	-0.412509	0.368067	0.262397	10186	0.00098174	4	rs142214661
3:15115872	0.0578775	0.0516425	0.262401	10191	0.045236	3	rs9868848
6:7581032	0.0936786	0.0835883	0.262409	10189	0.0157032	6	rs28763967
4:47560015	-0.050138	0.0447375	0.26241	10162	0.0621925	4	rs34169638
1:223116472	-0.036951	0.0329717	0.26242	9857	0.124683	1	rs2609383
3:30713842	0.109716	0.0979005	0.262422	10122	0.0111638	3	rs2228048
3:14745892	0.2798	0.24967	0.262425	10189	0.00147218	3	rs148510620
6:100061153	-0.258541	0.230701	0.262426	10057	0.00263498	6	rs375253385
10:32197330	0.430136	0.383827	0.262437	10191	0.000686881	10	rs146772358
19:39884273	0.527761	0.470942	0.262437	10183	0.000540116	19	rs147500056
1:41847469	0.447692	0.399496	0.262439	10174	0.000589739	1	rs530477070
5:138266552	0.071386	0.0637012	0.262442	10189	0.028413	5	rs11552052
8:21768200	-0.324371	0.289454	0.262445	10063	0.00158998	8	rs113214277
15:48779402	0.0351083	0.0313291	0.262446	10124	0.130284	15	rs11853943
8:121383048	0.0433294	0.0386654	0.262448	9368	0.0874253	8	rs4463470
20:58574667	-0.413823	0.369283	0.262453	10187	0.00103072	20	rs137911492
19:51217552	0.462376	0.412615	0.262458	10059	0.000546774	19	rs373255788
1:225586807	-0.193551	0.172723	0.262464	10185	0.00432008	1	rs115414058
1:201052310	0.024847	0.0221734	0.262468	9865	0.367258	1	rs12742169
19:3754071	-0.39789	0.355077	0.262469	10191	0.00117751	19	rs139904607
7:143826587	-0.537256	0.479455	0.262477	10191	0.000735943	7	rs201784448
19:14231330	0.0369916	0.0330132	0.262497	10153	0.11632	19	rs8102698
4:68928537	0.0295836	0.0264023	0.262504	10187	0.2032	4	rs3819257
17:38282536	0.203922	0.181995	0.262509	10191	0.00309096	17	rs201538042
1:12248942	-0.02914	0.0260069	0.262513	9386	0.225868	1	rs945439
2:133542585	-0.0332079	0.029638	0.262522	10125	0.156988	2	rs17325719
1:36927733	-0.0471868	0.0421148	0.262529	10168	0.0698761	1	rs7065
15:90897885	-0.0329552	0.0294132	0.262535	9466	0.167283	15	rs8042825
6:25082105	-0.0573755	0.05121	0.262545	10069	0.0470752	6	rs303010
17:71232881	-0.0241342	0.0215411	0.262551	10167	0.466313	17	rs745142
17:2246847	-0.381497	0.340511	0.262557	10190	0.00117763	17	rs138672949
20:24994289	0.0327024	0.0291896	0.262566	9606	0.15964	20	rs6050249
21:43338328	0.0658364	0.0587677	0.262594	9968	0.0336577	21	rs2839422
1:169512106	0.321642	0.287111	0.262599	10184	0.00127651	1	rs144979314
15:86311950	0.445671	0.397829	0.262604	10136	0.000591949	15	rs149365451
10:459940	0.0238939	0.0213293	0.262612	10067	0.460515	10	rs4881274
16:48303930	-0.546368	0.487725	0.262612	10164	0.000639512	16	rs150375495
1:156878737	0.0378078	0.0337507	0.262626	9654	0.116998	1	rs6671392
17:48070878	0.0311396	0.0277983	0.26263	10051	0.181624	17	rs2303466
22:32000938	-0.165946	0.148141	0.262633	9683	0.0057317	22	rs149064060
17:34956454	-0.547083	0.488408	0.262656	10191	0.000588755	17	rs139174854
8:95680457	-0.441167	0.393857	0.262663	9935	0.000805234	8	rs77276626
11:1093010	0.277064	0.247355	0.262668	8243	0.00206236	11	rs200689287
19:49132776	-0.363472	0.324498	0.262669	10069	0.00119178	19	rs137862001
7:87483585	-0.109052	0.0973585	0.26267	10175	0.0130221	7	rs150511221
10:103558759	-0.358003	0.319618	0.262674	10152	0.00137904	10	rs149208353
14:24839165	-0.0269719	0.0240802	0.262678	10083	0.274274	14	rs2228233
17:48619274	0.165974	0.148182	0.262684	9599	0.00505261	17	rs145267208
2:89442577	-0.248891	0.22221	0.262684	10190	0.00255152	2	rs191271944
8:135614705	-0.0269594	0.0240696	0.262688	9755	0.276832	8	rs3739423
15:57910241	0.132172	0.11801	0.262711	10146	0.00798344	15	rs147173331
1:12919889	-0.449045	0.400932	0.262712	10163	0.000737971	1	rs144653027
12:124333367	0.102814	0.0917988	0.262718	10191	0.0134923	12	rs75173589
1:27632690	-0.334851	0.298982	0.262726	10084	0.00153709	1	rs140564293
17:15928474	-0.207476	0.185251	0.262726	10191	0.00367972	17	rs147111211
7:143175345	0.0270561	0.0241581	0.262731	10179	0.270557	7	rs10278721
9:115600817	-0.502176	0.448395	0.262739	10190	0.000736016	9	rs192545589
11:107686675	-0.626512	0.559436	0.262757	10186	0.000441783	11	rs77580000
9:116794995	-0.502168	0.448405	0.262758	10190	0.000736016	9	rs188014542
19:15807884	-0.026065	0.0232746	0.26276	8162	0.49706	19	rs593818
12:109017607	0.395746	0.353382	0.262764	10191	0.000735943	12	rs141750417
19:17838775	-0.294654	0.263115	0.26277	10039	0.00194243	19	rs149369889
20:62321128	0.0912943	0.0815232	0.262775	10180	0.0163065	20	rs35640778
5:78135241	0.0509479	0.0454956	0.262781	10181	0.0581966	5	rs25414
17:73839326	-0.0956673	0.0854295	0.262783	10007	0.0166883	17	rs9904366
6:54054686	0.0490043	0.0437611	0.262793	10141	0.0636525	6	rs6934690
2:131673249	-0.0659321	0.0588778	0.262793	10159	0.0346983	2	rs35337771
12:53564257	-0.542172	0.484168	0.262799	10187	0.00068715	12	rs80280748
4:2990546	0.365736	0.326612	0.262804	10168	0.000934304	4	rs142548315
12:32136024	0.357754	0.319484	0.262805	10139	0.00123286	12	rs141313145
2:228395902	0.451375	0.403091	0.262806	10187	0.00068715	2	rs145098784
8:54963701	0.214364	0.191434	0.262808	10191	0.00284565	8	rs149138795
1:21012563	0.0888758	0.079369	0.262808	10191	0.0183005	1	rs72650870
6:25779392	-0.0561592	0.0501521	0.262809	10186	0.0475653	6	rs9358890
14:102807898	-0.442588	0.395257	0.262821	10172	0.000835627	14	rs202001193
15:100657065	-0.105743	0.0944358	0.262828	10186	0.0134989	15	rs34558152
1:26310567	0.49288	0.440182	0.262834	10191	0.000490629	1	rs139003969
4:55593464	-0.0404654	0.0361404	0.262854	10190	0.0984789	4	rs3822214
1:247264356	0.232636	0.207772	0.262854	10170	0.00235988	1	rs149094745
1:210577884	0.0344259	0.0307479	0.262878	10140	0.138511	1	rs2294851
10:129242460	-0.138554	0.123751	0.262878	10176	0.00815645	10	rs41314432
4:187519206	0.146292	0.130663	0.26288	10187	0.0063316	4	rs1280097
19:36940760	-0.0241842	0.0216008	0.262887	10179	0.418754	19	rs2967532
8:10470009	-0.360065	0.321604	0.262888	10098	0.00148544	8	rs201785951
20:34219620	0.322594	0.288138	0.262893	10186	0.00127626	20	rs147778789
15:43021986	-0.0377313	0.0337015	0.262896	10046	0.114822	15	rs12594483
14:61180336	-0.112521	0.100504	0.262898	10190	0.0122179	14	rs112624131
17:39643934	0.433101	0.386847	0.262898	10186	0.000638131	17	rs75790652
3:121208894	-0.0851742	0.0760785	0.262902	8702	0.024707	3	rs3218636
14:45695978	-0.474932	0.424215	0.262903	10180	0.000785855	14	rs144591732
19:8206847	-0.229508	0.205	0.262905	10191	0.00318909	19	rs35525553
5:140201919	-0.0773676	0.0691066	0.262909	10191	0.025709	5	rs61730632
12:4553383	0.0244058	0.0217999	0.26291	10031	0.392633	12	rs2241279
13:52439593	-0.434391	0.388024	0.262929	10190	0.000932287	13	rs140119115
1:184801065	-0.0254167	0.0227042	0.262939	10164	0.333628	1	rs487675
19:45912070	-0.565768	0.505403	0.262953	10064	0.00049682	19	rs3212989
11:4703741	-0.331268	0.295928	0.26296	10191	0.00161908	11	rs144303719
16:15141307	0.306991	0.274241	0.262961	10190	0.00147203	16	rs150672980
1:24979487	0.175337	0.156632	0.262961	10190	0.0048577	1	rs144082896
22:32647802	0.204819	0.182974	0.262974	10189	0.00314064	22	rs144495809
9:114475423	0.209832	0.187452	0.262975	10180	0.00299607	9	rs144147672
12:124827763	-0.396654	0.354356	0.262984	10063	0.00104343	12	rs181834930
1:120279778	-0.465792	0.416125	0.262989	10172	0.000786473	1	rs147866831
1:67561090	-0.0714434	0.0638261	0.262993	9058	0.0324575	1	rs72933970
5:79378940	-0.274362	0.245118	0.263011	10191	0.00245314	5	rs140954796
3:122630372	-0.165064	0.147478	0.263036	8962	0.00613702	3	rs61996303
1:152484260	-0.118314	0.105713	0.263053	10165	0.0107723	1	rs56169785
1:11205058	-0.0269753	0.0241025	0.263058	10091	0.272074	1	rs1057079
21:16338814	-1.16739	1.04307	0.263061	10189	0.000245363	21	rs9975169
5:38425110	0.0808249	0.072218	0.263064	10186	0.0217455	5	rs6897179
3:52558133	-0.0241121	0.0215447	0.263068	10148	0.460386	3	rs13621
20:61542863	0.0519293	0.046402	0.26309	10140	0.0551282	20	rs11907248
6:165832227	-0.0266165	0.0237836	0.263093	9928	0.287772	6	rs220740
3:145924454	0.146668	0.13106	0.263102	10174	0.00663456	3	rs143201630
2:47601029	0.156966	0.140264	0.263108	10191	0.00534786	2	rs146480420
12:4735894	-0.0674137	0.0602409	0.263111	10189	0.0333202	12	rs2072357
4:20728910	-0.1306	0.116706	0.263119	10171	0.00929112	4	rs140666081
3:57414420	0.574363	0.513266	0.263124	10187	0.000343575	3	rs75769303
17:40689455	-0.136246	0.121759	0.263148	10187	0.00839305	17	rs659497
14:58820568	0.0624758	0.055833	0.26315	9943	0.0364578	14	rs17832939
19:6422423	0.0960264	0.0858174	0.263157	10067	0.0155458	19	rs61751242
2:89278172	-0.150736	0.134712	0.263162	10187	0.0068715	2	rs2458829
12:129299385	0.0398209	0.035588	0.263165	10140	0.101381	12	rs10847697
16:15967469	0.192605	0.172131	0.263165	10183	0.00358441	16	rs144938295
6:25727265	-0.0266743	0.0238391	0.26317	10182	0.278383	6	rs4712960
16:4247885	-0.302963	0.270763	0.263173	10190	0.00196271	16	rs141483186
16:31152818	0.13181	0.117802	0.263177	9479	0.00817597	16	rs117442264
12:56143668	0.464653	0.415277	0.263183	9553	0.000575735	12	rs144857205
18:44135089	0.30116	0.269162	0.26319	10190	0.00147203	18	rs200202296
6:32805306	-0.0609658	0.0544892	0.2632	10169	0.041597	6	NA
11:125465905	0.0466947	0.0417349	0.263208	10103	0.0686925	11	rs79017058
11:117314759	-0.158038	0.141252	0.263209	9510	0.00636173	11	rs144958920
9:131071922	0.143341	0.128117	0.263214	10170	0.00698132	9	rs2231642
11:75154234	-0.551559	0.492981	0.263216	10191	0.000588755	11	rs149014681
7:48016353	-0.151505	0.135419	0.263233	10182	0.00633471	7	rs2307254
3:57344879	0.444827	0.397614	0.263251	10191	0.000686881	3	rs201732420
11:2434086	-0.413281	0.369419	0.263254	10181	0.000933111	11	rs149418735
7:17854532	0.0238419	0.0213117	0.263258	9896	0.481053	7	rs2723501
7:132973750	-0.546587	0.488585	0.263262	10190	0.00063788	7	rs201851212
1:36031117	0.104095	0.0930517	0.263279	10169	0.0126856	1	rs55743884
10:5956204	-0.133738	0.119551	0.26328	10190	0.00858685	10	rs78214360
6:160464289	-0.0262136	0.0234331	0.263288	10025	0.305786	6	rs894817
19:12910725	-0.546507	0.488545	0.263293	10191	0.000637818	19	rs34012472
1:223905532	0.0288338	0.0257759	0.263295	10103	0.222508	1	rs17596
12:113553461	-0.333354	0.298003	0.2633	10191	0.00161908	12	rs35505918
12:11091618	-0.141852	0.126811	0.263309	10178	0.00781096	12	NA
10:119078391	0.375036	0.335283	0.263326	10145	0.000936422	10	rs138899307
12:6166174	-0.494373	0.441983	0.263339	9249	0.000864958	12	rs35302737
4:55133726	0.0367822	0.0328844	0.263341	10182	0.121833	4	rs4358459
2:87141031	0.256371	0.229204	0.263341	10140	0.0020217	2	rs201509849
19:57641146	0.0249082	0.0222688	0.263341	10183	0.361436	19	rs1027392
1:236723108	0.0624109	0.0557979	0.263346	10187	0.0368607	1	rs6661946
4:1388441	0.411404	0.367814	0.263349	10094	0.000743016	4	rs144787346
2:85576627	0.380335	0.340037	0.263349	10191	0.000981258	2	rs143670128
2:228563818	-0.435255	0.38915	0.263365	10190	0.000981354	2	rs199558186
6:11188547	-0.440164	0.393549	0.263376	10186	0.000883566	6	rs200766649
22:32843317	-0.241691	0.216096	0.263379	10178	0.00265278	22	rs143287045
6:84884583	-0.503018	0.449752	0.263381	10189	0.000637943	6	rs139795116
17:72365698	0.395528	0.353651	0.26339	10073	0.000794202	17	rs145323799
16:74490538	0.349811	0.312775	0.263391	10145	0.00103499	16	rs372031764
7:1855870	-0.116668	0.104316	0.263393	10010	0.0116384	7	rs117675468
11:64673882	-0.374408	0.33477	0.263394	10171	0.00117983	11	rs61741548
12:98938295	-0.124997	0.111767	0.263411	10188	0.00961916	12	rs7133258
7:73474825	-0.0411151	0.0367645	0.263423	10189	0.0949063	7	rs17855988
2:26804247	0.0239966	0.0214575	0.263427	9599	0.488436	2	rs935172
6:32945956	0.0841782	0.0752718	0.263429	10162	0.020616	6	NA
3:179085860	-0.494165	0.441886	0.263435	10191	0.000785006	3	rs139977251
2:11053830	-0.870196	0.778149	0.263443	10180	0.000294695	2	rs61741190
12:12483318	-0.0439207	0.0392758	0.263454	10185	0.0825724	12	rs3741801
21:40191638	0.0342816	0.0306562	0.263456	10002	0.140572	21	rs461155
19:41173874	-0.112102	0.100248	0.263461	8690	0.0142117	19	rs62637691
12:110471633	0.477492	0.427008	0.263469	10188	0.000441696	12	rs75891377
1:158687318	0.228758	0.204572	0.26347	10180	0.00250491	1	rs139396690
10:16882518	0.0274954	0.0245887	0.263476	10180	0.26002	10	rs703064
1:93646181	-0.548536	0.490554	0.263483	9245	0.000648999	1	rs201283230
10:3180441	-0.435089	0.389102	0.263486	10108	0.00093985	10	rs199806295
22:31535995	-0.053839	0.0481489	0.263492	10102	0.0540487	22	rs2074734
14:64935675	0.425115	0.380187	0.263493	10190	0.000686948	14	rs61740636
8:623821	-0.60513	0.541177	0.263493	10135	0.000542674	8	rs61743225
21:46876173	-0.0302539	0.0270566	0.263493	9615	0.203276	21	rs2236452
11:130010313	0.276627	0.247394	0.263497	10042	0.00174268	11	rs3740881
11:32634988	0.261431	0.233813	0.263517	10157	0.00187063	11	rs117521878
19:58004563	-0.0822876	0.0735951	0.263519	10187	0.0225287	19	rs7259303
19:4817911	-0.222384	0.198896	0.263529	10012	0.0032461	19	rs145148929
4:47605421	0.48336	0.432317	0.263538	9725	0.000565553	4	rs73815721
17:41570144	-0.334251	0.298955	0.263541	10191	0.00152095	17	rs139046867
17:10310246	0.0506532	0.0453051	0.263547	10189	0.0585926	17	rs12936716
10:43089965	-0.0335626	0.0300205	0.263572	10101	0.150381	10	rs210280
13:32760476	-0.0699148	0.0625363	0.263572	10180	0.0309921	13	rs34413414
9:5770273	-0.469823	0.420245	0.263578	10059	0.000745601	9	rs147192288
12:117187919	-0.108259	0.0968376	0.263589	8699	0.0151167	12	rs116754010
17:71232807	-0.024072	0.0215325	0.263594	10134	0.466154	17	rs904383
1:44595810	-0.117093	0.104742	0.263605	10140	0.0112919	1	rs112449955
10:52601702	0.306232	0.273936	0.263612	10188	0.00142324	10	rs141891504
12:75698584	0.186577	0.166903	0.263618	10154	0.00384085	12	rs144151792
15:43817406	-0.0261789	0.0234185	0.263621	10163	0.30616	15	rs480108
3:41756965	-0.0318771	0.0285161	0.263625	10150	0.170099	3	rs61744388
5:70900270	0.185015	0.165507	0.263625	10187	0.00407382	5	rs140806722
1:235916436	0.522994	0.467866	0.26364	10180	0.000540275	1	rs199631995
12:121221518	-0.202654	0.181295	0.263647	10191	0.00402316	12	rs60238091
11:17579783	0.0319122	0.0285494	0.263658	10121	0.167869	11	rs61611064
1:181767860	0.382463	0.342161	0.263659	10147	0.00078841	1	rs200469194
11:65144075	-0.592726	0.53028	0.263669	10113	0.000494413	11	rs624307
15:85189464	-0.0270418	0.0241934	0.263679	9921	0.271444	15	rs2271431
8:17815082	-0.168159	0.150446	0.26368	10178	0.00545294	8	rs181777656
5:32074529	0.134152	0.120023	0.263688	10190	0.00736016	5	rs34748216
6:148854066	0.140599	0.125792	0.263691	10189	0.0069683	6	rs149897928
6:38084405	-0.268131	0.239899	0.263703	10191	0.0021097	6	rs144623434
1:118488735	-0.499679	0.447069	0.263705	10177	0.000736956	1	rs149375156
5:442933	-0.426843	0.381902	0.263705	10177	0.000491304	5	rs79112167
9:36170317	-0.410977	0.367709	0.263709	10109	0.00103868	9	rs140578907
17:61559850	-0.388526	0.347628	0.263717	10169	0.00118006	17	rs150466411
7:48352698	-0.137941	0.123422	0.263722	10097	0.00802218	7	rs112606040
6:151670586	-0.266434	0.238396	0.263733	10167	0.00221304	6	rs139227581
15:78789488	-0.0250628	0.0224254	0.263734	9490	0.39431	15	rs13180
12:121622196	0.0325173	0.0290961	0.263745	9960	0.161898	12	rs2230912
19:45260971	-0.109604	0.0980748	0.263756	10171	0.0124865	19	rs35211322
16:57756907	-0.491444	0.439757	0.263765	10190	0.000588813	16	rs113469607
15:60741703	-0.25168	0.22521	0.263766	10175	0.00230958	15	rs143271506
3:13612459	-0.27293	0.244226	0.263768	10190	0.00215898	3	rs113514375
6:36336803	-0.331566	0.296696	0.263768	10185	0.00157094	6	rs138338549
1:183617413	-0.0741976	0.066395	0.263773	10185	0.0274423	1	rs12045762
8:3224561	-0.0295611	0.026453	0.263783	9441	0.220845	8	rs4875703
11:68840160	0.025594	0.0229032	0.263785	10160	0.315994	11	rs3750965
15:79237247	-0.0259544	0.0232263	0.2638	10164	0.306425	15	rs1036938
3:12856856	-0.0244659	0.0218944	0.263802	10184	0.387323	3	rs2305398
7:881668	0.0242503	0.0217022	0.263819	10092	0.439903	7	rs6461378
5:133900304	-0.317613	0.284242	0.263822	9607	0.00187363	5	rs201054669
5:170336717	-0.29921	0.267772	0.263822	10115	0.00207612	5	rs144195437
1:228562031	-0.346393	0.310002	0.263828	10191	0.0017172	1	rs76141831
1:152191404	0.373093	0.333905	0.263839	9989	0.000951046	1	rs142336181
18:29446850	-0.204155	0.182716	0.263851	10175	0.0039312	18	rs142295990
2:161052092	0.448416	0.401333	0.26386	10190	0.000539745	2	rs143559183
13:111082772	0.134289	0.120195	0.263883	10190	0.0077527	13	rs62621885
1:155106446	-0.458454	0.410347	0.263894	10163	0.000934763	1	rs139969988
1:2524107	0.436228	0.390458	0.263899	9573	0.000626763	1	rs146100312
10:115890988	-0.543673	0.486632	0.263902	10176	0.000687893	10	rs138638702
8:82357149	0.117579	0.105245	0.263912	10191	0.0104013	8	rs113226355
3:49847737	-0.205192	0.183668	0.263913	10189	0.00397488	3	rs34296708
5:140856265	-0.0310893	0.0278288	0.263924	10139	0.184091	5	rs2075661
4:186427735	0.0900318	0.08059	0.263926	8881	0.0193109	4	rs62347360
12:111902514	-0.295085	0.264139	0.263927	10191	0.00191345	12	rs140242317
11:72421581	-0.158789	0.142137	0.26393	10054	0.00626616	11	rs148377320
22:46658471	0.423366	0.37897	0.26393	9855	0.000659564	22	rs149432283
14:24738856	-0.505966	0.45291	0.263933	10185	0.000638193	14	rs199629422
2:43452514	0.314968	0.281947	0.263943	10186	0.00122718	2	rs35842340
12:25267613	-0.171284	0.153327	0.263944	10180	0.00515717	12	rs34164267
1:86362031	0.412969	0.369678	0.26395	10191	0.000686881	1	rs757970346
9:113169116	-0.501385	0.448826	0.26395	10165	0.000639449	9	rs16914996
19:57988645	-0.176281	0.157804	0.263956	10183	0.00486104	19	rs117361801
3:164709997	-0.377473	0.337911	0.263961	10187	0.00132522	3	rs139876383
17:51901246	0.371371	0.332454	0.263969	10191	0.000834069	17	rs9913268
20:62714782	-0.502165	0.449545	0.263973	10159	0.000689044	20	rs771454064
10:5541181	-0.0256615	0.0229728	0.263977	9799	0.329779	10	rs10904516
9:113169816	-0.501536	0.448996	0.263988	10191	0.000637818	9	rs116159392
9:113233738	-0.501536	0.448996	0.263988	10191	0.000637818	9	rs61732942
2:152534230	-0.324363	0.290383	0.263988	10191	0.00161908	2	rs201141958
1:6266644	0.455506	0.407789	0.263988	9884	0.000657628	1	rs142728754
16:701656	-0.0293093	0.0262391	0.263991	9639	0.213559	16	rs11642546
16:3100485	0.231589	0.20734	0.264014	9537	0.00272622	16	rs61753772
3:151164917	0.130012	0.116402	0.264025	10191	0.00843882	3	rs34197438
1:156708126	-0.08551	0.0765583	0.264026	10177	0.0205856	1	rs73002708
4:70079975	-0.0409146	0.0366322	0.264037	10185	0.0952381	4	rs7697037
1:214557685	-0.286242	0.256289	0.264049	10191	0.0021097	1	rs12239356
1:70654870	0.168037	0.150454	0.264053	10084	0.00476002	1	rs144722179
1:12628459	0.0660337	0.0591255	0.264063	10181	0.0325607	1	rs11121940
11:6530180	-0.554293	0.496306	0.264064	10191	0.000539692	11	rs148851238
7:87005269	-0.602208	0.539218	0.264073	10150	0.000541872	7	rs139460030
16:20959918	-0.0540057	0.0483583	0.264087	10184	0.0536626	16	rs2301620
13:41515371	-0.0322488	0.028877	0.264095	10176	0.166961	13	rs7987185
7:70231263	0.142514	0.127614	0.2641	10174	0.00629054	7	rs41272930
6:66063346	0.403835	0.361621	0.264107	10178	0.000835135	6	rs200387978
6:131206292	0.459815	0.411755	0.264115	10191	0.000539692	6	rs200447334
15:79058572	0.0548642	0.0491317	0.264133	10168	0.0491247	15	rs1809421
12:124862887	0.428098	0.383373	0.264139	10150	0.000738916	12	rs200172145
19:10221410	0.43529	0.389815	0.26414	10189	0.000736088	19	rs150699750
6:56480981	0.459121	0.41116	0.264145	10191	0.000539692	6	rs150845451
14:21500218	-0.26907	0.240969	0.264157	10176	0.00211281	14	rs76101114
6:12122700	-0.338066	0.302766	0.264168	10190	0.0013739	6	rs140669739
1:225195144	0.267852	0.239888	0.264177	10191	0.00181533	1	rs149893393
4:88243943	-0.536357	0.480366	0.264183	10190	0.000490677	4	rs59739874
1:39800299	0.44327	0.396996	0.264183	10186	0.000687218	1	rs74066749
11:47008768	0.189529	0.169748	0.264194	10187	0.00373024	11	rs150919488
16:56977087	-0.603354	0.540387	0.264199	10191	0.000539692	16	rs142816287
22:23956340	-0.608764	0.545236	0.264202	10188	0.000539851	22	rs117546628
15:34150083	0.121171	0.108527	0.264203	10180	0.00923379	15	rs182257230
18:76757145	0.314398	0.281595	0.264213	10191	0.00137376	18	rs148335210
7:139810930	-0.241224	0.216073	0.264251	10128	0.00276461	7	rs200503842
1:159505524	0.363043	0.325207	0.264274	10191	0.000932195	1	rs141380189
5:93800617	-0.394325	0.353231	0.264277	10186	0.00107991	5	rs201212314
14:24527220	-0.0518388	0.046437	0.264284	10132	0.0566028	14	rs4982853
17:48456251	0.10314	0.0923934	0.264289	10188	0.0124656	17	rs17714940
1:158449749	0.0977721	0.087586	0.264295	10191	0.0152095	1	rs61739693
17:48456193	-0.0271242	0.0242986	0.264299	10183	0.269469	17	rs12450550
9:113637854	0.030206	0.0270594	0.2643	10180	0.188703	9	rs3739709
19:8212229	0.129863	0.116335	0.264301	9738	0.00842062	19	rs142752628
15:39544711	-0.390041	0.349415	0.264306	10158	0.00113211	15	rs150134288
11:74716874	0.182036	0.163075	0.264306	10158	0.00374089	11	rs147894902
7:128548628	-0.260672	0.233531	0.264326	10128	0.00236967	7	rs117261419
14:88971715	0.411757	0.36889	0.264334	10190	0.000686948	14	rs141615591
12:1989018	0.0382834	0.0342981	0.264338	10007	0.107375	12	rs60945277
9:117846580	0.024008	0.0215092	0.264347	10140	0.439546	9	rs1061494
3:62860663	0.469971	0.421063	0.264356	9783	0.000511091	3	rs201514742
19:45162038	-0.0854976	0.0766002	0.264357	9664	0.0217301	19	rs203710
9:136131630	0.461854	0.413792	0.264358	10190	0.000539745	9	rs55756402
16:81151123	-0.0692644	0.0620569	0.264361	9973	0.031485	16	rs189163196
3:121416813	0.0927431	0.0830928	0.264363	10184	0.0162019	3	rs114420009
22:30489945	-0.125217	0.112187	0.264363	10179	0.00987327	22	rs34150968
7:37272769	0.0627112	0.056187	0.264373	10144	0.0376577	7	rs35387639
10:75148067	0.0882027	0.0790271	0.264376	10171	0.0182381	10	rs138661113
1:109526041	0.183883	0.164755	0.264381	10189	0.00402395	1	rs141008401
8:68346382	-0.309899	0.277668	0.264388	10191	0.00181533	8	rs143321447
4:7435887	0.267306	0.239506	0.26439	10185	0.00176731	4	rs146589550
4:106320294	0.435561	0.390263	0.264391	10070	0.000595829	4	rs138215926
16:20386162	-0.0923879	0.0827797	0.264392	10151	0.0178308	16	rs78751740
19:40430459	0.334438	0.29966	0.264398	10147	0.00108406	19	rs143207370
1:204438076	0.390641	0.350019	0.264399	10188	0.000883392	1	rs144026111
12:48919556	0.0389514	0.0349019	0.264411	10167	0.103275	12	rs2731073
9:139368953	-0.0269668	0.0241633	0.264412	10105	0.267145	9	rs3812594
6:32036678	-0.290765	0.260546	0.264429	10181	0.00186622	6	NA
11:55418664	0.266389	0.238708	0.264437	9491	0.00147508	11	rs143362220
6:43221052	0.40884	0.366357	0.264439	10188	0.00073616	6	rs140339775
7:91603056	-0.224848	0.201484	0.264439	10190	0.0031894	7	rs142401936
15:44898257	0.366347	0.328282	0.264442	10188	0.00103062	15	rs139532029
6:83838973	-0.0953065	0.0854045	0.264447	10074	0.0168751	6	rs72903885
14:47311167	-0.599824	0.53751	0.264452	10187	0.000638068	14	rs34123225
16:88926081	0.340182	0.304849	0.264463	10189	0.00122681	16	rs139655373
2:74709208	0.288142	0.258215	0.264465	10157	0.00152604	2	rs141622267
12:50452708	0.0826716	0.0740869	0.264476	10182	0.0210666	12	rs653576
17:526800	-0.436541	0.391211	0.264478	10189	0.000932378	17	rs61099969
6:33423341	0.262202	0.234976	0.264478	10177	0.00176869	6	rs150940874
13:113893835	0.276676	0.247954	0.264492	10184	0.00152199	13	rs138821614
19:52443894	-0.187406	0.167953	0.264497	10083	0.00451255	19	rs76504285
7:1519188	-0.333705	0.299068	0.264499	9804	0.00147899	7	rs191952781
7:1523680	-0.470541	0.421718	0.264519	10065	0.000794834	7	rs200026887
10:93940771	0.196658	0.176257	0.264531	10177	0.00324261	10	rs143457838
1:85816224	-0.064433	0.0577489	0.264532	9877	0.0362964	1	rs41301261
3:111812214	0.167252	0.149907	0.264548	10185	0.00505646	3	rs114399573
2:171371469	0.148888	0.133448	0.26455	10186	0.00608679	2	rs34546065
9:140120396	0.0304246	0.0272695	0.26455	9652	0.193898	9	rs6606566
20:47989624	0.0729724	0.0654057	0.264555	10188	0.0266981	20	rs34467662
12:10124256	-0.283465	0.254073	0.264558	10158	0.00201811	12	rs141326355
5:68398889	0.645656	0.578711	0.26456	10190	0.000343474	5	rs28450427
20:23065689	0.434539	0.389486	0.264562	10178	0.000638632	20	rs146164571
20:45194904	-0.0350439	0.0314113	0.264574	10159	0.135446	20	rs202391
4:62800624	-0.109758	0.0983833	0.264588	10190	0.0128557	4	rs61747658
3:130158438	0.270481	0.242451	0.264588	10183	0.00157125	3	rs182112053
16:30735308	0.370382	0.332006	0.264599	9708	0.000978574	16	rs138541811
4:84376794	-0.183931	0.164874	0.2646	9631	0.00456858	4	rs141700135
1:38019657	-0.353799	0.317157	0.264622	10167	0.00152454	1	rs200160575
2:26696374	0.111766	0.100193	0.264632	10139	0.0108492	2	rs56054534
8:10480165	-0.262558	0.235371	0.264634	10191	0.00220783	8	rs115126172
6:34507311	0.0608638	0.0545646	0.26466	10189	0.0390617	6	rs2233645
16:89753130	-0.14982	0.134316	0.264668	10146	0.00665287	16	rs192221267
6:44272485	-0.46501	0.41689	0.264669	10191	0.00107938	6	rs79962181
6:44272513	-0.46501	0.41689	0.264669	10191	0.00107938	6	rs142094090
2:241826541	-0.297083	0.266345	0.264677	10112	0.0019284	2	rs201805293
22:38643800	-0.457036	0.409762	0.264692	10057	0.000944616	22	rs35589210
12:7818444	0.0315191	0.02826	0.26471	10104	0.1731	12	rs7294364
20:36678179	-0.0868251	0.0778474	0.264712	10182	0.0198389	20	rs74976089
21:35895967	0.354392	0.31775	0.264714	10191	0.00107938	21	rs200690664
9:140146229	0.447806	0.401511	0.264721	10177	0.000540434	9	rs201778051
9:95048868	-0.331692	0.297408	0.264732	10188	0.0015214	9	rs146666049
2:180810361	-0.569297	0.510485	0.264761	10144	0.000394322	2	rs11903115
17:72436078	0.290224	0.260249	0.264775	9895	0.00151592	17	rs148895616
5:55168257	-0.259106	0.232352	0.264789	10159	0.00255931	5	rs148785939
6:44223123	0.352155	0.315793	0.264789	10191	0.00107938	6	rs149823072
5:179016651	-0.290261	0.260291	0.26479	10191	0.00215877	5	rs141644670
11:100221596	-0.578411	0.518689	0.264791	9948	0.000452352	11	rs1944169
4:155467291	-0.183004	0.164116	0.264811	10191	0.00466098	4	rs140037203
1:38227268	-0.122247	0.109631	0.264817	9610	0.0105099	1	rs56276182
1:16133987	0.0362647	0.0325233	0.264834	10190	0.120608	1	rs7417535
17:8661610	-0.541893	0.485988	0.264835	9575	0.00078329	17	rs192464033
9:2096702	-0.688956	0.617879	0.264836	10190	0.000539745	9	rs139445919
7:23236842	-0.0616585	0.0552985	0.264846	10175	0.0413759	7	rs1637214
22:32894401	0.408343	0.366233	0.264859	10188	0.000785238	22	rs141286570
12:109617728	-0.107725	0.0966176	0.264866	10035	0.0129547	12	rs16940029
15:77325279	-0.101734	0.0912463	0.264876	10189	0.0150653	15	rs11858480
2:120900686	0.480846	0.431282	0.264884	9750	0.000564103	2	rs61730480
17:39580467	-0.543678	0.487642	0.264888	10191	0.000637818	17	rs143839263
1:9714365	-0.228674	0.205107	0.264892	10191	0.00323815	1	rs111697224
9:127220952	0.0249796	0.0224057	0.264903	9982	0.361	9	rs12347840
12:2974536	-0.356468	0.319758	0.264933	10182	0.00137498	12	rs140831441
1:45965056	-0.342688	0.3074	0.264937	10165	0.00147565	1	rs143672401
6:159184462	0.0290345	0.0260451	0.264945	10180	0.215226	6	rs2291387
7:42005463	0.276701	0.248214	0.264951	10166	0.00157387	7	rs150907867
9:24543666	0.404751	0.363082	0.264951	10162	0.000590435	9	rs563298819
19:42863035	-0.0552313	0.0495458	0.264956	10136	0.050957	19	rs1206038
11:5776093	0.169138	0.151728	0.264961	10189	0.00485818	11	rs185750636
1:1471017	0.273249	0.245126	0.264966	10169	0.00177009	1	rs187039783
16:31476458	0.0242043	0.0217133	0.264969	9532	0.428294	16	rs11150624
4:123132100	0.406923	0.365047	0.264973	10177	0.000786086	4	rs201292387
17:6331702	-0.161614	0.144983	0.264975	9762	0.0061975	17	rs16955851
17:42266807	0.490386	0.439943	0.264997	10187	0.000490822	17	rs200411937
2:219128095	0.0680514	0.0610516	0.264999	9251	0.0324289	2	rs116219220
20:4228763	0.404132	0.362563	0.264999	10145	0.000788566	20	rs143621357
14:93673388	-0.504558	0.45266	0.264999	10176	0.000638758	14	rs374383379
19:54744750	0.191303	0.171627	0.265001	10099	0.00361422	19	rs201120762
16:20981303	0.394453	0.353887	0.26501	9789	0.000868322	16	rs34223805
1:55075452	0.0237666	0.0213231	0.265024	9892	0.48145	1	rs1368883
16:67692863	-0.300151	0.269302	0.265042	10176	0.00191627	16	rs139438549
14:64554213	0.503052	0.451353	0.265047	10137	0.000493243	14	rs376822130
19:15471673	-0.382608	0.343298	0.265061	9993	0.00115081	19	rs150603939
15:43821004	-0.413061	0.370629	0.26507	9985	0.00105158	15	rs199715888
19:50939077	-0.604512	0.542414	0.265071	10189	0.000539798	19	rs25669
12:122674758	-0.0267205	0.0239761	0.265081	10154	0.282155	12	rs4758651
22:39917949	0.396506	0.355796	0.265099	10191	0.000735943	22	rs146469032
15:39880358	-0.0372807	0.0334534	0.265104	10034	0.11775	15	rs2228261
1:17557178	0.0258777	0.0232213	0.26511	9656	0.298623	1	rs2977235
1:158299756	0.083262	0.0747156	0.265113	10191	0.020312	1	rs62642467
19:54782165	0.365647	0.32815	0.265164	10187	0.000883479	19	NA
16:4386814	-0.0688308	0.0617735	0.265174	10184	0.0313727	16	rs669561
2:65296693	0.206472	0.185302	0.265174	10029	0.00309104	2	rs138848385
1:110086049	-0.474688	0.426041	0.2652	10113	0.000840502	1	rs143228583
3:9517369	0.0381576	0.0342476	0.265207	10190	0.11055	3	rs11542009
17:21826174	0.262679	0.235762	0.265208	10191	0.00196252	17	rs199666173
15:30026582	0.104779	0.0940456	0.265221	10176	0.0125295	15	rs2229517
21:46066492	0.180607	0.162105	0.265222	10147	0.0038435	21	rs201708271
10:50532588	0.0360725	0.0323773	0.265223	10135	0.123039	10	rs10857469
1:145581455	0.147422	0.13232	0.265224	10191	0.0060838	1	rs114124194
17:71084898	-0.162529	0.145882	0.265228	10148	0.00601104	17	rs148439735
6:116600237	-0.359233	0.322448	0.265244	10183	0.00122754	6	rs56190632
1:248085123	-0.202426	0.1817	0.265251	9974	0.00360938	1	rs143297760
2:74689335	-0.260905	0.234194	0.265256	10134	0.0024176	2	rs200508287
20:57484241	-0.10206	0.0916141	0.265268	10190	0.0140824	20	rs8620
20:62198662	0.0440842	0.0395727	0.265277	9532	0.0807805	20	rs367440
19:56180992	0.210876	0.189296	0.265279	10181	0.00294666	19	rs149002438
9:93637015	0.0340786	0.0305915	0.265283	10186	0.142107	9	rs2290890
21:37617608	0.237861	0.213528	0.265297	10167	0.00216386	21	rs149830805
11:62343448	0.143507	0.128827	0.265298	10191	0.00677068	11	rs149023986
6:13053643	0.300688	0.269929	0.2653	10190	0.00142296	6	rs141282814
7:20739465	-0.0878827	0.0788957	0.265318	10176	0.019261	7	rs11772720
10:27702174	0.490009	0.439906	0.265324	10190	0.000490677	10	rs143991061
12:8211784	0.0693785	0.0622851	0.265328	10186	0.028765	12	rs56136109
11:12316085	0.0807389	0.0724856	0.265339	10188	0.0222811	11	rs3812753
9:35092480	0.0937732	0.0841876	0.265339	10191	0.0157492	9	rs35287398
19:51650563	-0.687535	0.617256	0.265341	10188	0.000490773	19	rs200528542
4:57366826	-0.279666	0.25108	0.265343	10191	0.00206064	4	rs143643243
1:16093946	-0.609173	0.546911	0.265347	9654	0.00051792	1	rs147639515
4:159631800	-0.42421	0.380857	0.265353	10190	0.000932287	4	rs17843956
19:19032561	0.326016	0.292744	0.265426	10149	0.00103458	19	rs2231996
1:43394612	-0.592831	0.532345	0.265441	10034	0.000398645	1	rs2228490
10:54531235	-0.0353638	0.0317559	0.265444	9962	0.13165	10	rs1800450
1:26487942	-0.177432	0.15933	0.265447	10166	0.00452489	1	rs201813203
14:93673655	0.0417132	0.0374577	0.265448	9998	0.0884677	14	rs2286653
14:106845753	0.142591	0.128045	0.26545	10189	0.00687015	14	rs145022218
16:30380879	-0.372833	0.334802	0.265454	9861	0.00121692	16	rs112949123
11:59540697	-0.177785	0.159651	0.265457	10191	0.00485723	11	rs2229915
6:30954977	-0.37276	0.334739	0.265457	9469	0.0013201	6	NA
8:141263015	0.0359106	0.0322486	0.26547	10000	0.1216	8	rs11166965
3:129297223	-0.0298096	0.0267703	0.26548	10126	0.198746	3	rs1110168
19:47979915	-0.616559	0.553723	0.265503	10191	0.000441566	19	rs73940855
5:168112927	0.125723	0.112913	0.265517	8323	0.00967199	5	rs35305517
19:899444	0.0296931	0.0266689	0.265537	10172	0.199813	19	rs2965284
7:135258511	-0.325693	0.292525	0.265543	10190	0.00157017	7	rs148613242
2:179590133	-0.461021	0.414073	0.265545	9312	0.000966495	2	rs200118743
3:42701123	0.421167	0.378295	0.265567	10179	0.00063857	3	rs200539382
12:14959470	0.0701565	0.0630155	0.265571	10191	0.028849	12	rs11609202
18:2909700	-0.0585797	0.0526195	0.265593	10171	0.044096	18	rs56288451
19:5783840	-0.47794	0.429312	0.265593	8336	0.000959693	19	rs576156353
21:45670790	-0.169528	0.152282	0.265602	10179	0.00550152	21	rs113593938
6:112397201	0.163087	0.146501	0.265615	10176	0.00506093	6	rs141127175
20:62577613	-0.482173	0.433145	0.265626	10191	0.000735943	20	rs751327
22:50278446	0.18204	0.16353	0.265626	9962	0.00396507	22	rs145976876
1:205353492	0.041363	0.0371573	0.265629	10116	0.0890668	1	rs2274702
17:74003805	-0.0548359	0.0492608	0.265633	9817	0.0512886	17	rs7342882
8:38271547	-0.0905512	0.0813462	0.26564	10121	0.0188717	8	rs4647904
11:65746063	0.339542	0.305026	0.26564	10188	0.00103062	11	rs145104842
17:76490147	-0.342316	0.307526	0.265652	9577	0.00146184	17	rs199790803
6:76024704	0.0670485	0.0602346	0.265656	10182	0.0323119	6	rs62415695
15:101922323	0.0286261	0.0257172	0.265662	9579	0.229304	15	rs1058260
11:12316119	-0.431236	0.387443	0.265695	10191	0.000981258	11	rs200851431
11:92531745	0.436291	0.391993	0.265706	10189	0.000637943	11	rs200829005
1:113239382	-0.0295414	0.026542	0.265706	10165	0.208706	1	rs17030651
19:53669402	-0.345597	0.310509	0.265708	10190	0.00142296	19	rs202018829
12:96260947	-0.0242968	0.0218304	0.265718	10163	0.401751	12	rs7960706
5:167835608	-0.13735	0.123408	0.26572	10173	0.0077165	5	rs139783136
20:17639617	0.355175	0.319128	0.265728	10191	0.000981258	20	rs755924146
3:52406252	0.151087	0.135754	0.26573	10058	0.0059654	3	rs112505934
3:52537357	0.434033	0.389996	0.265745	9858	0.000608643	3	rs200533407
22:50716167	-0.0258419	0.0232206	0.265757	8528	0.414106	22	rs1127000
3:52780197	-0.627242	0.563622	0.265761	10191	0.000441566	3	rs6803865
3:40453433	-0.28039	0.251953	0.265765	10190	0.00201178	3	rs41286046
8:37730368	0.0255149	0.0229275	0.265773	10187	0.323599	8	rs12541651
4:187509931	-0.170141	0.152889	0.265777	10191	0.00554411	4	rs192609167
15:64275867	-0.153454	0.137896	0.265783	10126	0.0064685	15	rs145090475
10:75830834	-0.498369	0.447844	0.265786	10190	0.000736016	10	rs143702799
16:16286694	0.376638	0.338458	0.265792	10191	0.000883132	16	rs151187637
5:140480658	0.284551	0.255708	0.265797	10190	0.00157017	5	rs111229803
11:70194334	-0.302533	0.271868	0.265797	10190	0.00186457	11	rs150848472
3:142503605	-0.0310778	0.0279277	0.265797	9652	0.184159	3	rs7621642
9:27378649	0.482411	0.433519	0.265803	10189	0.000539798	9	rs563485686
11:118182885	0.258995	0.23276	0.265832	10180	0.00211198	11	rs143949187
3:164777725	0.222712	0.200154	0.265836	10123	0.00276598	3	rs138434001
5:102513557	-0.372868	0.335106	0.265842	10168	0.00118017	5	rs112779614
2:220092519	0.293961	0.264197	0.265854	10191	0.00147189	2	rs180953382
19:16197320	-0.0928679	0.0834646	0.265854	10080	0.0173611	19	rs2228367
4:10446444	-0.2695	0.242242	0.265912	10190	0.00210991	4	rs146679712
2:238253403	0.385073	0.346128	0.265916	9469	0.000897666	2	rs150165484
3:3214576	-0.599249	0.53865	0.265923	10190	0.000588813	3	rs199841185
3:9495556	-0.54507	0.489955	0.265928	9408	0.000690901	3	rs371030587
18:72997677	-0.0259085	0.0232894	0.265941	9998	0.306561	18	rs3826609
5:76128909	0.261737	0.235282	0.26595	10191	0.00191345	5	rs115885685
5:54645411	-0.0412314	0.0370642	0.265953	10146	0.0937315	5	rs2061242
5:140955835	-0.416844	0.374719	0.265958	10191	0.00112845	5	rs193036129
8:49643960	-0.150888	0.13564	0.265959	10178	0.00687758	8	rs74697155
11:1955684	0.454123	0.408233	0.265961	10147	0.000640583	11	rs374137056
1:982722	-0.161736	0.145395	0.26597	9973	0.00606638	1	rs142416636
16:1143605	0.0805376	0.0724012	0.265975	10060	0.0219185	16	rs116934818
13:111091024	0.0671857	0.0603984	0.265977	10189	0.0314064	13	rs7983979
7:1015058	0.394808	0.354924	0.265977	10177	0.000736956	7	rs376380079
12:4553332	0.0242706	0.0218191	0.265986	10058	0.392722	12	rs2241280
1:220330672	0.0394231	0.0354414	0.265989	10190	0.100638	1	rs11547779
12:125561118	-0.45826	0.411978	0.265992	10188	0.00073616	12	rs77474358
3:41925398	-0.0317993	0.0285891	0.266014	10187	0.171051	3	rs1052501
20:18296072	-0.155257	0.139586	0.266024	10181	0.00638444	20	rs1033545
12:6649716	0.205325	0.184604	0.266032	10187	0.00338667	12	rs139792267
6:65301408	-0.0351127	0.0315692	0.266033	10171	0.134156	6	rs62415828
2:133540892	-0.605897	0.544766	0.266045	10191	0.000490629	2	rs183541917
2:160688217	0.250031	0.22481	0.266057	10191	0.0021097	2	rs113023766
15:76430151	-0.539475	0.485066	0.266066	10185	0.000638193	15	rs200391773
9:138847255	-0.150873	0.135661	0.266082	9703	0.00716273	9	rs142001879
1:169483561	-0.0490391	0.044095	0.266085	10180	0.0635069	1	rs6027
2:231775371	-0.517995	0.46578	0.266094	10150	0.000541872	2	rs80290067
6:56470098	0.31222	0.280748	0.266096	10148	0.00123177	6	rs6459165
13:99896821	0.3923	0.352779	0.266126	10187	0.000785315	13	rs201712233
15:62174894	-0.0464737	0.0417925	0.266134	10111	0.0715557	15	rs17303915
10:101841232	0.270074	0.242871	0.266136	10153	0.00172363	10	rs61733668
21:47847547	-0.409865	0.368584	0.266139	10158	0.000984446	21	rs150882711
5:127648414	0.402277	0.361762	0.266141	9750	0.000769231	5	rs147040906
2:179589058	-0.25078	0.225523	0.266142	10182	0.00279906	2	rs72648960
15:70960239	0.236798	0.212954	0.266152	10187	0.00240503	15	rs138757062
16:11931881	-0.236408	0.212604	0.266153	10191	0.00279658	16	rs149735121
8:48885552	0.349486	0.314296	0.266154	10190	0.00103042	8	rs143488457
5:133295549	0.308255	0.277219	0.266159	10190	0.0013739	5	rs143569735
22:26165065	-0.268033	0.241049	0.266161	10190	0.00250245	22	rs201312229
5:161277899	0.0478941	0.043073	0.266169	10181	0.0643355	5	rs41275339
9:110091934	0.371128	0.333783	0.266188	10180	0.000933202	9	rs144892978
1:92735273	-0.600931	0.540466	0.266191	10191	0.000539692	1	rs61758979
15:43527871	-0.489184	0.439964	0.266192	10190	0.000736016	15	rs7171797
16:57719607	-0.538882	0.484682	0.266212	10190	0.000686948	16	rs148958069
18:61322980	-0.135632	0.121991	0.266214	10188	0.00834315	18	rs12953909
7:127235875	-0.510135	0.45883	0.266216	10083	0.000545473	7	rs142804912
9:74360209	-0.035447	0.0318821	0.266218	10145	0.131247	9	rs3739783
7:75172270	-0.032256	0.0290125	0.266227	10128	0.166617	7	rs1167794
5:169509844	-0.68908	0.619792	0.266227	10169	0.000442521	5	rs114098294
22:45960864	-0.433221	0.389677	0.266248	10057	0.000944616	22	rs112501521
1:54870555	0.32892	0.295868	0.266263	10191	0.00103032	1	rs139174826
22:50994841	0.0794077	0.0714292	0.266268	9509	0.0231886	22	rs6009995
9:22447071	0.163061	0.146679	0.266273	10189	0.00490725	9	rs140509678
12:125900095	0.0419351	0.0377224	0.266276	10170	0.0880531	12	rs3809261
15:43299476	0.316113	0.284357	0.266278	10189	0.00122681	15	rs145695710
6:127837039	0.131437	0.118234	0.266282	10169	0.00811289	6	rs146616372
19:54403703	0.114007	0.102556	0.266285	10151	0.0102946	19	rs35079513
15:90294118	0.179466	0.161443	0.266293	8184	0.00500978	15	rs140683208
11:65835811	0.490775	0.441501	0.266309	9800	0.000561224	11	rs373931722
5:161116751	-0.14536	0.130766	0.266309	10184	0.00751178	5	rs34826485
22:30857645	-0.325452	0.292781	0.266315	10186	0.00137444	22	rs114917409
3:128181777	0.0244098	0.0219594	0.266317	10093	0.374913	3	rs2659690
4:115577997	-0.0311196	0.0279966	0.266332	10119	0.183813	4	rs34115976
15:56208227	-0.439928	0.395786	0.26634	10165	0.000836203	15	rs138346814
21:47831758	0.158004	0.142153	0.266351	8204	0.00658216	21	rs184420466
17:7496411	-0.177769	0.159937	0.266354	9121	0.00581077	17	rs61730843
1:155020535	-0.202698	0.182366	0.266359	10156	0.00349547	1	rs150999804
8:82371545	0.388959	0.349947	0.266362	10144	0.000788644	8	rs201617700
11:68835058	-0.551495	0.496186	0.266367	9220	0.000596529	11	rs142288453
20:62305313	-0.448273	0.403317	0.266368	10123	0.00079028	20	rs6011020
3:13677946	-0.509845	0.458715	0.266369	10169	0.000639198	3	rs2290189
9:19126281	0.0673266	0.0605748	0.266369	10179	0.0312899	9	rs2228416
3:182583352	-0.53981	0.485683	0.266376	10188	0.000687083	3	rs139890840
1:154987704	-0.0812639	0.0731158	0.266379	10190	0.0230128	1	rs141845046
17:80573888	-0.141687	0.127483	0.266386	10044	0.00756671	17	rs147083174
20:30616835	0.0517088	0.0465249	0.266387	10187	0.0557083	20	rs6089151
10:50873023	-0.60155	0.541273	0.266412	10182	0.000540169	10	rs77144546
19:46269362	-0.54492	0.490321	0.266416	10148	0.00059125	19	rs199610741
2:190430177	0.0247358	0.0222587	0.266443	10178	0.360926	2	rs2304704
9:131027963	-0.0527316	0.0474514	0.266449	10165	0.0553369	9	rs12335848
3:183956367	0.496153	0.446479	0.266458	10152	0.000492514	3	rs371555847
2:64779830	0.407479	0.366687	0.266463	10190	0.000686948	2	rs200405875
12:56630430	0.465251	0.418685	0.266474	10134	0.000542727	12	rs753423463
3:33063050	0.028851	0.0259634	0.266474	10106	0.215614	3	rs13093698
9:130550819	0.102931	0.0926296	0.266477	9740	0.0138604	9	rs140058017
18:56202470	0.101718	0.0915403	0.266489	10176	0.0126278	18	rs55656447
3:58067385	0.485385	0.436828	0.266501	10191	0.000539692	3	rs140815373
4:186353135	-0.321539	0.289376	0.266506	10175	0.00152334	4	rs199811696
7:157985149	-0.0332462	0.0299213	0.266516	10135	0.149482	7	rs3800855
18:43446868	-0.350475	0.315429	0.266523	10191	0.00142282	18	rs114665741
16:1488079	-0.299138	0.269238	0.266545	10172	0.00176956	16	rs145873417
16:3434699	-0.0305402	0.0274876	0.266546	10187	0.190537	16	rs27230
21:46207886	-0.0525931	0.0473367	0.26655	10185	0.0547865	21	rs74778563
19:39994711	-0.02407	0.0216645	0.266553	9821	0.473781	19	rs1110627
7:24756951	0.0408743	0.0367899	0.26656	10077	0.0950184	7	rs12540919
15:81591866	-0.429011	0.386148	0.266568	10191	0.00103032	15	rs146704319
5:79741168	0.456035	0.410472	0.266568	10187	0.000638068	5	rs146812154
9:101785633	-0.0382605	0.0344381	0.266571	9632	0.110361	9	rs7851787
9:113220820	0.0318557	0.0286732	0.266571	10031	0.169126	9	rs10980398
1:39340558	0.0645839	0.0581319	0.266573	10191	0.0340987	1	rs75632250
18:3581966	0.0267116	0.0240432	0.266575	10165	0.264486	18	rs56017170
7:47930180	-0.135924	0.122346	0.266576	10079	0.00833416	7	rs11972142
20:1617139	0.49485	0.445436	0.266597	10187	0.000490822	20	rs61738503
10:71020932	0.395982	0.356441	0.266597	10187	0.00068715	10	rs148886636
1:43308263	-0.219524	0.197605	0.266602	10186	0.00348518	1	rs34441268
20:9438109	-0.793577	0.714341	0.266602	10190	0.000245339	20	rs35285428
22:21342351	-0.464815	0.41842	0.266619	10190	0.000686948	22	rs142421078
18:25593772	0.393512	0.354237	0.266624	10157	0.000738407	18	rs150017015
8:70744856	0.170838	0.153788	0.266627	8765	0.00490588	8	rs61730155
1:196967422	0.336123	0.302582	0.266634	10186	0.001129	1	rs111327589
3:49167371	-0.54088	0.486915	0.266641	10187	0.000638068	3	rs142402808
14:88452941	0.181187	0.163117	0.266664	10060	0.00397614	14	rs147313927
7:76908153	0.402888	0.362721	0.266682	10190	0.000736016	7	rs144226591
3:62578414	0.371227	0.334219	0.266685	9795	0.000918836	3	rs139420058
17:43216472	-0.0470028	0.0423175	0.26669	10145	0.0705274	17	rs16939879
5:135692743	0.0860632	0.0774848	0.266693	10029	0.0193938	5	rs183740585
11:35454123	0.452376	0.407286	0.266694	10169	0.000639198	11	rs146387977
1:76878014	0.211906	0.190788	0.266703	10186	0.00284704	1	rs142883428
16:88504578	-0.284296	0.255967	0.266708	10162	0.00196812	16	rs199610834
16:1709945	-0.186213	0.167665	0.26673	10122	0.00449516	16	rs199878911
19:35617270	0.0248044	0.0223342	0.266741	10067	0.353581	19	rs1319969
15:102255118	0.387686	0.349082	0.266745	10190	0.000785083	15	rs144556735
15:41149161	-0.0336351	0.0302865	0.266756	9116	0.162955	15	rs690458
19:52909289	-0.216278	0.194751	0.266768	10129	0.00350479	19	rs200590539
4:9909923	-0.0239159	0.0215365	0.266791	10185	0.474718	4	rs2280205
20:9417711	-0.79326	0.714338	0.266791	10190	0.000245339	20	rs34678819
9:116931099	-0.0242174	0.0218084	0.2668	10143	0.426205	9	rs2241671
3:195510068	-0.277514	0.249909	0.266801	9491	0.00215994	3	rs754645117
19:12089223	0.261911	0.23586	0.266805	10189	0.00181568	19	rs191167657
16:31926619	-0.0660595	0.0594891	0.266807	10166	0.0333956	16	rs3850114
20:18143598	0.177336	0.159699	0.266809	9965	0.00446563	20	rs149988606
18:56892914	-0.248804	0.224069	0.266832	10191	0.00255127	18	rs55796466
12:6442636	-0.608948	0.548417	0.266838	10190	0.000490677	12	rs104895260
1:29630554	-0.0832121	0.0749416	0.266844	9925	0.0213098	1	rs61733825
2:79255029	-0.344794	0.310532	0.266855	10190	0.00142296	2	rs149243674
5:178373452	-0.553489	0.498493	0.266859	10182	0.000589275	5	rs74894989
18:43262359	-0.023913	0.0215376	0.266873	10183	0.454925	18	rs3745009
11:1475826	-0.341563	0.307645	0.266891	10046	0.00134382	11	rs147039698
10:98369536	-0.0308061	0.0277475	0.2669	10183	0.182756	10	rs3748236
19:57867599	-0.0719843	0.0648374	0.2669	10189	0.0291491	19	rs862708
5:140346468	0.0247056	0.0222527	0.266902	9682	0.484456	5	rs155364
16:72007305	-0.599774	0.540245	0.266918	10175	0.000589681	16	rs200862662
6:88046818	0.236349	0.212892	0.26692	10185	0.00235641	6	rs138902411
9:38396388	0.479352	0.431791	0.266936	10165	0.000590261	9	rs71504569
4:96106321	0.408204	0.367703	0.266936	10189	0.000687015	4	rs151009512
19:43772270	-0.0579283	0.0521823	0.26695	9638	0.0447707	19	rs3746296
16:4937182	-0.600209	0.540679	0.266955	10185	0.00054001	16	rs150641531
4:22750521	-0.306269	0.275899	0.266967	10189	0.00186476	4	rs199835681
15:43533091	-0.488394	0.439978	0.266982	10186	0.000736305	15	rs34222269
6:159058804	0.0978213	0.0881247	0.266985	10185	0.0143839	6	rs111276200
17:76831394	0.266428	0.240019	0.266987	10188	0.00176678	17	rs140965115
2:54482952	-0.605658	0.545639	0.267	10160	0.000541339	2	rs201242741
5:176860948	0.244671	0.220427	0.267005	9232	0.00238302	5	rs35270792
14:23521674	-0.0733942	0.0661217	0.267005	9297	0.0288803	14	rs2331830
11:47159254	0.491681	0.442968	0.267012	10170	0.000491642	11	rs183453080
21:46876658	0.276481	0.249089	0.267014	9622	0.00166286	21	rs549345311
2:31417290	0.0720517	0.0649149	0.267025	10168	0.0273899	2	rs76523220
13:113897320	-0.0289847	0.0261142	0.267033	9833	0.217482	13	rs3764124
19:49261420	0.364181	0.328125	0.267049	10187	0.000883479	19	rs151216283
11:66366958	0.130921	0.11796	0.267052	8460	0.00862884	11	rs61731811
16:28498845	0.434244	0.391257	0.267055	10191	0.000637818	16	rs144770450
13:25058867	-0.494502	0.445551	0.267056	9612	0.000780275	13	rs143070451
16:737594	-0.386818	0.348549	0.267087	9895	0.00121273	16	rs143792602
5:141059855	0.1803	0.162464	0.267093	10190	0.00436703	5	rs139737134
13:113513709	-0.29295	0.263972	0.267095	10187	0.0019142	13	rs150625424
18:29122618	-0.0459878	0.0414389	0.267096	10191	0.0743303	18	rs79241126
5:54527476	0.183108	0.164998	0.267103	10189	0.00397488	5	rs139167004
4:87638213	0.247318	0.222862	0.267113	10145	0.0020207	4	rs201331872
20:60419750	0.0562609	0.0506979	0.267116	10096	0.0453645	20	rs34912551
11:20673867	-0.0244051	0.0219921	0.26712	10176	0.394359	11	rs2276433
16:2578297	-0.225816	0.203492	0.267125	10185	0.00309278	16	rs146802053
9:78638797	-0.132348	0.119264	0.267126	10051	0.00860611	9	rs34417623
11:6423873	-0.220145	0.198389	0.267144	10191	0.00328721	11	rs1800425
16:47697618	0.0578734	0.0521548	0.267151	10181	0.0431195	16	rs16945474
4:83582083	-0.0677107	0.0610203	0.267153	10185	0.0319588	4	rs17006063
8:146156247	-0.0308625	0.0278132	0.267157	8391	0.21821	8	rs3735789
20:391170	-0.0239484	0.0215826	0.267164	10129	0.485487	20	rs7059
3:4774816	-0.241316	0.217479	0.267168	10191	0.00269846	3	rs61757111
11:116692324	0.0535174	0.048231	0.267169	9807	0.0511369	11	rs2234668
2:179567398	0.355112	0.32004	0.267177	10119	0.000938828	2	rs72650010
21:35201281	-0.044067	0.039715	0.26718	10119	0.0788121	21	rs2245099
19:49704023	-0.645593	0.581874	0.267212	10074	0.000397062	19	rs35516880
19:48722180	-0.026666	0.0240345	0.26722	10178	0.278247	19	rs10500299
17:79683880	0.34456	0.310561	0.267224	10133	0.00108556	17	rs140505434
11:27114788	0.0277044	0.0249713	0.267236	10139	0.231877	11	rs3183973
7:2853995	-0.13007	0.117238	0.267238	10191	0.0091257	7	rs151253462
10:73983690	-0.353139	0.318305	0.267243	10181	0.00142422	10	rs147603657
9:19576929	0.110539	0.0996392	0.267258	10177	0.0115948	9	rs112508827
7:104752798	0.117882	0.106264	0.267286	9837	0.00975907	7	rs74959149
11:77413429	0.359265	0.323864	0.267298	10182	0.000982125	11	rs149599829
11:4616119	0.049847	0.044936	0.267306	10184	0.058425	11	rs61997192
7:106799997	0.0238727	0.0215216	0.267323	10161	0.454532	7	rs257376
9:5922071	-0.348621	0.314289	0.267328	10190	0.0016683	9	rs151185112
9:5922080	-0.348621	0.314289	0.267328	10190	0.0016683	9	rs140343430
8:21978372	-0.470503	0.424176	0.267337	10187	0.000834397	8	rs76547188
20:61467586	-0.183753	0.165667	0.267356	10189	0.00417117	20	rs151056612
19:52394717	0.267133	0.24084	0.267357	10191	0.00176626	19	rs143659118
1:45516840	-0.153796	0.138661	0.267367	10191	0.00652537	1	rs149837338
16:3074336	-0.0652287	0.058812	0.267385	10140	0.035355	16	rs116159486
12:113629240	0.186922	0.168535	0.267386	9886	0.00374267	12	rs150414529
17:12656076	-0.681347	0.614329	0.267391	10191	0.000539692	17	rs149104165
6:125541286	0.180487	0.162735	0.267393	10187	0.00377933	6	rs150625143
19:16035680	0.16764	0.151152	0.267394	10051	0.00452691	19	rs148197835
19:6737481	0.0381058	0.0343582	0.267399	8973	0.115736	19	rs340138
16:846084	0.158488	0.142902	0.2674	9951	0.0053261	16	rs56396829
10:30317949	-0.0241583	0.0217838	0.267429	9788	0.431498	10	rs2478835
11:35747665	0.124848	0.112577	0.267432	10181	0.00849622	11	rs61758104
1:173839907	0.0443021	0.0399489	0.267444	10179	0.0765792	1	rs36119794
7:149544897	0.148946	0.13431	0.267444	10190	0.00598626	7	rs149637534
2:220354108	0.0250815	0.0226172	0.26745	10132	0.338679	2	rs55760516
9:96436037	-0.116589	0.105134	0.26745	10189	0.0113848	9	rs41276200
9:4679846	-0.288015	0.259726	0.267465	10191	0.00215877	9	rs138614276
1:6640933	-0.459427	0.414302	0.267466	10189	0.000834233	1	rs151287244
2:241569447	-0.600245	0.541292	0.267469	10093	0.000594471	2	rs141249079
10:90673024	-0.0342292	0.0308675	0.267471	10169	0.144803	10	rs12254856
20:44673722	-0.0698449	0.0629864	0.267478	9040	0.0325221	20	rs41282782
1:248059151	0.598115	0.539384	0.267479	10191	0.000294377	1	rs61748699
16:3452193	-0.0353285	0.0318601	0.267489	10178	0.1292	16	rs37811
16:71895777	-0.266244	0.240105	0.26749	10191	0.0021097	16	rs9929683
16:88901744	-0.175451	0.158228	0.267493	10189	0.00471096	16	rs61742258
16:20975870	0.210106	0.189482	0.267496	10189	0.00299342	16	rs34622944
1:86826169	-0.0923874	0.0833199	0.267504	10173	0.0168584	1	rs12758659
19:2987898	-0.268297	0.241971	0.267518	9890	0.0020728	19	rs45508491
16:20810266	-0.0534009	0.0481614	0.267521	10168	0.0547305	16	rs16970675
1:204587394	-0.307245	0.277116	0.267549	9648	0.00186567	1	rs149200582
12:109835590	0.0259015	0.0233625	0.267569	10002	0.29874	12	rs11611358
2:220078006	0.160721	0.144967	0.26757	10171	0.00535837	2	rs145526996
17:72367973	-0.147372	0.132928	0.267574	10048	0.00671775	17	rs148514779
7:154681050	0.0365002	0.0329227	0.267575	10152	0.117169	7	rs1129300
14:88459468	0.300595	0.271139	0.267587	10058	0.00144164	14	rs373587692
4:110737403	-0.384578	0.346897	0.267593	9699	0.00123724	4	rs147082071
9:35075969	0.522344	0.471166	0.267594	10191	0.000392503	9	rs4986939
19:14992031	-0.0268939	0.0242593	0.267603	9531	0.284021	19	rs10405129
2:228563996	-0.637758	0.575314	0.267629	10190	0.000343474	2	rs76517176
3:3081825	-0.0440636	0.0397503	0.267642	10188	0.0804868	3	rs339285
12:123482054	-0.265624	0.239623	0.267644	10157	0.00216599	12	rs143865800
16:2070223	-0.545097	0.491743	0.267646	9929	0.000654648	16	rs372504298
12:133354262	-0.0651215	0.0587477	0.267648	10117	0.0352377	12	rs143232411
19:11098463	-0.188449	0.170005	0.267652	10067	0.00456938	19	rs547268941
1:167825672	0.280651	0.253185	0.267653	10183	0.00152214	1	rs146639825
20:35444587	0.452419	0.408152	0.267665	10164	0.000590319	20	rs201715529
17:39978578	0.303048	0.273398	0.267666	10188	0.00137417	17	rs138281924
2:128393336	0.295202	0.266321	0.267669	10190	0.0015211	2	rs200149655
1:19595760	0.0619328	0.0558737	0.267671	10129	0.0376148	1	rs76554243
1:17249200	-0.602028	0.54313	0.267672	9993	0.00060042	1	rs138426884
2:1481355	-0.308286	0.278127	0.267673	8897	0.00202315	2	rs28910598
6:152489180	0.0838131	0.0756148	0.26768	10184	0.0186567	6	rs78594564
12:133202816	-0.0824469	0.0743839	0.26769	10189	0.0213465	12	rs5745066
1:201184275	0.0258844	0.023353	0.267691	9416	0.321527	1	rs2275673
7:31011603	0.457568	0.41283	0.267702	10084	0.000545418	7	rs138615339
1:214837110	-0.0242254	0.0218569	0.267703	9360	0.453686	1	rs7289
1:205887994	0.265912	0.239915	0.267708	10190	0.00201178	1	rs3811428
11:60666070	-0.526515	0.475043	0.267709	10178	0.000589507	11	rs7933251
3:171404483	-0.549515	0.495804	0.267719	10136	0.00054262	3	rs140003741
3:111887788	-0.0530036	0.0478232	0.267722	10128	0.0548973	3	rs73853324
12:82870469	0.424577	0.383091	0.267735	10165	0.000639449	12	rs139159248
8:27099232	0.360649	0.32541	0.267736	10191	0.000932195	8	rs150158276
19:44933901	-0.545977	0.492633	0.26774	10170	0.000639135	19	rs199919052
10:131565064	-0.0374049	0.0337508	0.267746	9824	0.116348	10	rs2308321
1:55518374	0.368104	0.332146	0.26775	10175	0.000933661	1	rs148195424
11:6651945	-0.326961	0.295029	0.26776	9776	0.00168781	11	rs372790303
6:36298275	-0.493719	0.445504	0.267765	10094	0.00079255	6	rs201336652
14:64522843	0.0346417	0.0312588	0.267765	10190	0.140334	14	rs8010699
19:46334782	0.329466	0.297302	0.267782	10099	0.00118824	19	rs12460761
6:155113968	0.234277	0.211414	0.267799	10130	0.00231984	6	rs41292924
8:72984041	0.0323468	0.0291903	0.267803	10184	0.163197	8	rs16937976
1:3313108	0.456824	0.412249	0.267808	10176	0.000540487	1	rs12058363
10:61004817	-0.292214	0.263705	0.267813	9394	0.00212902	10	rs148930941
19:16952782	0.434979	0.392545	0.267819	10179	0.000589449	19	rs375956848
1:197396685	0.487144	0.439633	0.267832	10180	0.000540275	1	rs150412614
11:60689320	-0.526407	0.475068	0.267833	10190	0.000588813	11	rs34881294
17:28749854	0.374523	0.338004	0.267844	10186	0.000883566	17	rs141947353
14:24551683	-0.538382	0.4859	0.267857	10191	0.000686881	14	rs201970559
16:66613600	-0.605579	0.546556	0.267866	10191	0.000490629	16	rs142128901
3:183777950	0.135391	0.122196	0.267868	10136	0.00730071	3	rs148698898
20:44506243	-0.604422	0.545541	0.267891	10155	0.000541605	20	rs201674097
6:34949607	-0.0292072	0.0263619	0.267891	10180	0.211591	6	rs2293242
4:48559502	0.287789	0.259762	0.267907	10188	0.00142324	4	rs190657630
16:67029553	0.390652	0.352611	0.267911	10191	0.000785006	16	rs368774734
18:67691992	0.428612	0.386876	0.267914	10191	0.000637818	18	rs201267273
19:814981	0.386718	0.349061	0.267914	8262	0.000968289	19	rs139402334
7:149512384	0.361644	0.326429	0.267914	9855	0.000913242	7	rs200905568
17:47390136	-0.0436823	0.0394291	0.267918	10149	0.080402	17	rs11654557
12:54757067	-0.551156	0.4975	0.267926	10133	0.000592125	12	rs200325112
3:48682550	-0.317532	0.286623	0.267932	10147	0.0016261	3	rs149614835
19:38673353	-0.0760449	0.0686428	0.267933	10147	0.0253277	19	rs61729145
9:139258794	0.453799	0.409627	0.267933	10118	0.000642419	9	rs141310444
8:117954812	-0.605804	0.546845	0.267942	10186	0.00049087	8	rs546958590
1:151534573	0.301812	0.272439	0.267942	10189	0.0014231	1	rs147244422
1:39812822	-0.162327	0.146529	0.267942	10191	0.00564223	1	rs2761764
6:42153428	0.115821	0.10455	0.267945	9651	0.0108797	6	rs139923590
22:47857537	-0.0251039	0.022661	0.267947	10062	0.347197	22	rs130877
1:100964667	0.14927	0.134747	0.267958	10190	0.00598626	1	rs113885721
4:96045041	0.407321	0.367701	0.26797	10143	0.000690131	4	rs55980670
10:115422474	-0.025053	0.0226167	0.267983	10138	0.339761	10	rs3127122
6:37441348	-0.605658	0.54677	0.26799	10160	0.000492126	6	rs141593198
4:155244475	-0.0429813	0.0388024	0.267992	10137	0.0837033	4	rs12500437
9:140323785	0.208162	0.18793	0.268009	10179	0.00299636	9	rs145671685
1:223711382	0.0817741	0.0738272	0.268016	10120	0.0204545	1	rs115741645
20:24523990	0.311513	0.281247	0.268027	10191	0.0013247	20	rs143609255
3:47036578	-0.0934168	0.0843428	0.268042	10143	0.0170561	3	rs115611407
4:79295378	0.0828607	0.0748127	0.268045	10042	0.0207628	4	rs114077522
1:19166666	-0.181117	0.163532	0.268062	10178	0.0046178	1	rs115672344
13:95050771	0.272155	0.245731	0.268063	10175	0.00176904	13	rs140196319
16:735789	0.284045	0.256468	0.268067	10138	0.00147958	16	rs201825840
10:116930870	-0.296241	0.267491	0.268086	10163	0.00191873	10	rs141967868
2:210818971	-0.0962146	0.0868797	0.268101	10101	0.0156915	2	rs16843977
8:39112033	0.593894	0.536279	0.268106	10093	0.000346775	8	rs77250406
1:17588689	-0.142661	0.128821	0.268106	10156	0.00748326	1	rs142129409
2:20647604	0.428234	0.386695	0.268113	10191	0.000686881	2	rs137856773
8:104412688	-0.412713	0.372681	0.268114	10189	0.000932378	8	rs141856398
14:23354014	-0.373358	0.337144	0.268114	10188	0.0010797	14	rs61752841
2:219754822	0.117313	0.105934	0.268115	10170	0.00988201	2	rs77583146
17:61561853	-0.30027	0.271145	0.268115	9822	0.00203624	17	rs138812566
20:46294691	0.13268	0.119813	0.268123	10060	0.00790258	20	rs79982126
19:50666389	-0.0287132	0.0259288	0.268126	10156	0.220609	19	rs61742305
11:62344743	-0.0919146	0.0830027	0.268135	10171	0.017894	11	rs117162358
12:20905437	-0.59792	0.539952	0.26814	10145	0.000542139	12	rs149477839
1:108152557	-0.235993	0.213118	0.268151	10181	0.00270111	1	rs138334746
15:100871162	0.208462	0.18826	0.268159	10191	0.00299284	15	rs146934810
4:7435516	0.255832	0.231039	0.268159	9775	0.00209719	4	rs201866250
19:21132198	-0.596894	0.539069	0.268178	10151	0.000591075	19	rs147759957
11:8115703	-0.598395	0.540425	0.268178	10188	0.000588928	11	rs201324153
5:150867793	-0.545736	0.49287	0.268181	10188	0.000539851	5	rs140057648
15:40756209	-0.268501	0.242493	0.268184	10178	0.00225978	15	rs140236027
12:112645669	0.494295	0.446429	0.268199	10182	0.000540169	12	rs370998174
20:4229218	0.463183	0.418331	0.268201	10169	0.00049169	20	rs3803964
5:102888040	-0.198676	0.179439	0.268202	10177	0.00393043	5	rs139189967
6:7579546	0.430315	0.388651	0.268206	10191	0.000637818	6	rs149929637
11:57461323	-0.431231	0.389484	0.268214	10191	0.000932195	11	rs34222968
11:12901397	0.448979	0.405552	0.268259	10095	0.000643883	11	rs199752430
4:13371584	-0.156834	0.141666	0.268264	10098	0.00628837	4	rs61758767
7:94993374	0.4313	0.389601	0.268281	10183	0.000589217	7	rs201544566
19:55556646	0.340339	0.307438	0.268286	10183	0.00112933	19	rs200342088
14:20898030	0.229674	0.207472	0.26829	10157	0.00231367	14	rs192048256
12:14577288	-0.280806	0.253663	0.268291	10191	0.00235502	12	rs140582861
20:55033507	-0.593042	0.53572	0.268294	10188	0.000687083	20	rs148206287
12:75884254	-0.0422874	0.0382004	0.268298	10027	0.0875137	12	rs28932170
11:562508	-0.602178	0.54398	0.268301	10156	0.000541552	11	rs368323944
3:128525253	-0.0527664	0.0476668	0.268301	10027	0.0538047	3	rs4548
1:55223744	-0.350387	0.316527	0.268305	10171	0.00147478	1	rs35201073
16:3706166	0.452985	0.40921	0.268306	9901	0.000656499	16	rs144007099
9:98279025	0.385952	0.348663	0.268317	10186	0.000883566	9	rs200948177
2:228563882	-0.636854	0.575345	0.268334	10191	0.00034344	2	rs74693100
1:86959258	-0.416916	0.376652	0.268337	10190	0.00103042	1	rs142122660
9:138440554	-0.0272659	0.0246328	0.268339	9851	0.259568	9	rs55695858
3:39227664	-0.0301547	0.0272435	0.268355	9973	0.194375	3	rs61736155
16:15698058	-0.454202	0.410355	0.268358	10189	0.000981451	16	rs201602388
22:38993370	-0.0262191	0.0236882	0.268362	10095	0.282566	22	rs5757162
19:10370444	-0.0874342	0.0789959	0.268372	10121	0.0195633	19	rs2304236
16:16256935	-0.28551	0.257956	0.268373	10191	0.00191345	16	rs72653706
1:197072420	0.0241814	0.0218478	0.268376	10095	0.43155	1	rs41310925
16:48117659	0.0939853	0.0849171	0.268385	10176	0.0155759	16	rs12373105
11:125550621	-0.458772	0.414512	0.268391	10187	0.000834397	11	rs202134156
11:46750379	-0.609837	0.551005	0.268393	10162	0.000492029	11	rs146742525
16:70975657	-0.516023	0.466286	0.268438	9974	0.000551434	16	rs60570749
19:48821757	0.0705153	0.0637194	0.268444	10144	0.0277011	19	rs16981988
6:46801219	-0.0666398	0.0602177	0.268446	10024	0.0327215	6	rs62622418
15:35275207	-0.494138	0.446527	0.268455	10161	0.000738116	15	rs143181723
20:62340474	-0.544302	0.491862	0.26846	8887	0.000618882	20	rs148690027
14:94849404	-0.538577	0.486693	0.268464	10186	0.000638131	14	rs150784949
8:146029540	0.387796	0.350444	0.268473	10189	0.00078516	8	rs138557430
17:71189266	-0.094255	0.085177	0.268477	10184	0.0170365	17	rs142719529
1:237947717	0.434776	0.392909	0.268486	10188	0.000588928	1	rs373606009
3:48205882	-0.253001	0.228643	0.268495	10118	0.00242143	3	rs146192731
11:57100472	0.202953	0.183418	0.268506	10093	0.00322005	11	rs113062066
1:162302846	-0.184212	0.166484	0.268517	10188	0.00426973	1	rs41271969
2:240033391	-0.230174	0.208024	0.268519	10186	0.00289613	2	rs148813865
13:42357924	0.043913	0.0396874	0.268522	9409	0.0792327	13	rs41288293
7:30490975	0.241188	0.217981	0.268525	10181	0.00216089	7	rs149096738
12:52965782	0.0271158	0.0245069	0.268529	10125	0.255111	12	rs673476
14:24769222	-0.142489	0.12878	0.268529	9978	0.00736621	14	rs183868211
1:3424388	0.0547069	0.0494446	0.268541	10191	0.0494063	1	rs947345
16:30098022	0.227614	0.205722	0.268547	10107	0.00262195	16	rs200310768
3:9974882	0.207216	0.18729	0.268558	9705	0.00293663	3	rs141404925
9:386414	0.121446	0.109769	0.268562	10172	0.00870035	9	rs117610764
11:62559351	-0.0713775	0.0645145	0.268562	10191	0.0294377	11	rs118167825
11:230474	-0.188286	0.170182	0.268564	9461	0.00465067	11	rs61748606
6:109476985	0.174454	0.157682	0.26857	10174	0.00442304	6	rs199807207
19:49228118	-0.616456	0.557209	0.268585	10191	0.000490629	19	rs201454840
1:204380285	-0.3211	0.290243	0.26859	10191	0.00152095	1	rs143907441
4:1803251	-0.131063	0.118469	0.268596	10131	0.00873556	4	rs2305181
6:29556170	-0.345673	0.312462	0.268602	10191	0.00137376	6	rs140875179
2:160673519	-0.0484828	0.043825	0.268605	9921	0.0663744	2	rs35941588
10:101667792	0.0729316	0.0659254	0.268608	10048	0.0264729	10	rs17854135
16:89350038	0.0275641	0.0249169	0.268622	9255	0.260778	16	rs2279348
1:214542819	-0.0300282	0.0271447	0.268629	9293	0.214301	1	rs1135352
16:72020273	0.276328	0.249794	0.26863	10190	0.00161923	16	rs148277268
3:179306748	-0.317875	0.287354	0.268634	10182	0.00152229	3	rs142273044
14:20612228	0.389505	0.352111	0.26864	10190	0.000785083	14	rs149328207
7:151136989	0.331276	0.299489	0.268667	9279	0.00118547	7	rs116501631
19:10444166	-0.0717107	0.0648299	0.268668	9176	0.0313317	19	rs35633871
1:159863028	0.0982029	0.0887802	0.268668	10189	0.014231	1	rs41264831
1:115400087	-0.168459	0.152296	0.268669	10189	0.00525076	1	rs146221635
14:53180673	-0.296579	0.268122	0.268669	10169	0.00201593	14	rs77074605
11:619562	0.453328	0.409838	0.268676	10189	0.00058887	11	rs144843907
16:20796338	0.321635	0.290778	0.268677	10182	0.00117855	16	rs147257547
11:57798687	-0.562812	0.50882	0.268678	10191	0.000490629	11	rs151231793
2:38298169	-0.410472	0.371095	0.268679	10188	0.00093247	2	rs4986888
19:45207413	-0.281721	0.254699	0.268686	10168	0.00196695	19	rs200297676
16:72057421	-0.0731139	0.0661011	0.268687	10175	0.0285012	16	rs61733129
19:57764649	-0.460468	0.416304	0.268689	10171	0.00078655	19	rs377720732
11:66392434	0.454892	0.411262	0.268689	10044	0.000597372	11	rs148119991
2:103334969	0.0253548	0.0229237	0.268703	9824	0.31876	2	rs1052431
18:580623	0.033792	0.0305527	0.268716	9997	0.142593	18	rs61734344
17:47246247	-0.49019	0.443201	0.268717	10154	0.000837109	17	rs112740954
19:11102008	-0.284413	0.257154	0.268725	10189	0.00191383	19	rs374635008
17:33288582	0.172213	0.155709	0.268728	9996	0.00440176	17	rs7216234
12:21531282	-0.278124	0.251488	0.268764	10191	0.00230596	12	rs142695483
19:45284266	-0.0618117	0.0558928	0.268771	9969	0.0393721	19	rs35106910
19:33617599	-0.631581	0.571105	0.268772	10180	0.000392927	19	rs16967824
19:731144	-0.0241674	0.0218539	0.268784	9479	0.448201	19	rs1050457
7:88423597	-0.54648	0.494178	0.268798	10191	0.000539692	7	rs147171457
12:6061593	0.230687	0.208611	0.268803	10188	0.00235571	12	rs41276732
16:15724231	0.486003	0.439501	0.26881	10191	0.000490629	16	rs202126054
15:38641715	-0.545362	0.493198	0.268827	10156	0.000541552	15	rs144764225
9:95609564	0.238796	0.215956	0.26883	10189	0.00235548	9	rs3739602
6:31324764	-0.0850698	0.0769347	0.268839	9086	0.0220119	6	rs41560522
10:28900770	-0.27804	0.251455	0.268846	10188	0.00211033	10	rs2232792
13:40175311	-0.564296	0.510344	0.268848	10182	0.000491063	13	rs34616166
12:122265517	-0.147516	0.133415	0.268857	10115	0.00692042	12	rs61743641
7:105205910	-0.115084	0.104083	0.268861	10187	0.0115343	7	rs112914598
11:17452471	-0.308223	0.278764	0.268867	10158	0.00167356	11	rs147623093
16:2239020	0.428929	0.387944	0.26888	9711	0.000669344	16	rs202058789
11:55541509	0.427563	0.386713	0.268886	10185	0.000638193	11	rs146084338
2:36810586	0.0245087	0.0221676	0.268895	10032	0.373505	2	rs14291
15:59510189	-0.0251076	0.0227094	0.268899	10181	0.323839	15	rs2230155
19:50321858	-0.0812861	0.0735221	0.2689	10186	0.0223346	19	rs77400039
12:113825679	-0.0346266	0.0313195	0.268903	10152	0.135441	12	rs12425042
15:86087167	-0.438948	0.397026	0.268905	10157	0.000787634	15	rs146115074
3:8672534	-0.315047	0.284968	0.26892	9533	0.00183573	3	rs146804066
16:57085465	-0.143671	0.129959	0.268938	10185	0.0071674	16	rs79541588
1:228402121	-0.0243419	0.0220196	0.268957	10052	0.395245	1	rs1771487
7:103234202	0.0886115	0.0801578	0.268959	10186	0.0175241	7	rs55689103
7:72727156	0.221754	0.200601	0.268965	10144	0.00271096	7	rs111279110
11:1267611	-0.0866566	0.0783912	0.26897	9960	0.0206325	11	rs202123454
4:55984959	-0.488806	0.442184	0.268971	10188	0.000785238	4	rs139047809
9:136629183	-0.227255	0.205587	0.268987	10190	0.00314033	9	rs145903019
22:23915529	-0.307655	0.27833	0.269004	10191	0.00186439	22	rs8138122
9:134350458	0.0297281	0.0268949	0.269011	10121	0.198449	9	rs10751478
16:55903549	-0.432277	0.391089	0.269023	10191	0.000932195	16	rs142782650
4:3445864	-0.486508	0.440156	0.269026	10168	0.000835956	4	rs150376439
1:17907108	0.0791063	0.0715695	0.269026	10163	0.0220407	1	rs35812446
9:35869801	-0.153432	0.13882	0.269047	10162	0.00649478	9	rs150584050
18:44181227	-0.0489325	0.0442728	0.269052	9754	0.0644864	18	rs10163657
17:76131070	-0.0237839	0.0215204	0.269084	9988	0.481628	17	rs12452890
19:11332560	0.222132	0.200995	0.269089	10191	0.00250221	19	rs145081732
21:40190443	0.0666125	0.0602754	0.2691	10161	0.0313945	21	rs115786160
20:56195349	0.0796588	0.0720814	0.269107	10188	0.0220848	20	rs45521631
17:38990780	-0.0582687	0.052726	0.269107	9556	0.0475094	17	rs17474506
12:52910624	0.21375	0.193423	0.269122	10136	0.00281176	12	rs144359915
1:104117852	0.198642	0.17976	0.269142	10185	0.00328915	1	rs147215616
5:134056770	-0.270827	0.245084	0.269144	10191	0.00220783	5	rs181509624
6:108831463	-0.194176	0.175726	0.269163	10179	0.00392966	6	rs138360237
18:61170782	-0.0236002	0.0213581	0.26917	10185	0.493029	18	rs1455555
4:146572227	0.0390107	0.0353068	0.2692	10137	0.102545	4	rs11721553
11:113270728	-0.412007	0.37289	0.269202	10191	0.000834069	11	rs17115461
17:62133117	0.443499	0.401402	0.269214	10102	0.000643437	17	rs370744794
11:118531367	0.165147	0.149475	0.269225	10191	0.00461191	11	rs200440695
1:154316434	0.0270869	0.0245175	0.269246	9901	0.245379	1	rs2274988
12:57867885	-0.187827	0.170014	0.269256	10182	0.00446867	12	rs61758883
22:50885871	-0.247897	0.224387	0.269257	10191	0.0026494	22	rs144773853
17:60813550	0.124474	0.112671	0.269267	10188	0.00824499	17	rs147046907
5:147889186	0.388074	0.351278	0.269269	10189	0.00078516	5	rs143390252
13:115030714	0.0279433	0.0252941	0.269273	10169	0.234389	13	rs8809
7:20691219	0.0353494	0.031998	0.269273	10027	0.126558	7	rs61227829
13:25745286	0.42067	0.38079	0.269277	10140	0.000788955	13	rs200352589
15:58840586	0.32932	0.298101	0.269277	10191	0.00112845	15	rs121912502
4:6081998	0.407026	0.368447	0.269286	10189	0.00078516	4	rs148653247
6:31324064	0.0573242	0.051892	0.269297	9885	0.047648	6	rs41541519
1:235383742	-0.459645	0.416104	0.269316	10190	0.000883219	1	rs148132837
5:118485270	-0.331122	0.299757	0.269318	10153	0.00152664	5	rs138554077
10:126517989	0.0239192	0.0216542	0.269332	10173	0.430748	10	rs2303611
15:74882252	-0.39377	0.356487	0.269339	10190	0.00112856	15	rs141741770
2:6990069	-0.260635	0.235959	0.269342	10186	0.00211074	2	rs185606099
8:37996327	-0.25553	0.231342	0.269354	10188	0.00230664	8	rs2275957
14:106586290	0.039878	0.0361043	0.269367	10176	0.0924725	14	rs10431755
10:45479434	-0.0304574	0.0275753	0.26937	9949	0.188511	10	rs871043
17:77926526	-0.150296	0.13608	0.269388	10161	0.00674146	17	rs150604803
17:73897362	-0.460395	0.416846	0.269388	10121	0.00088924	17	rs201055830
4:76857388	-0.0291561	0.0263984	0.269392	9517	0.213618	4	rs4859572
21:38444764	-0.534883	0.484296	0.269396	10191	0.000686881	21	rs148069538
3:37151157	-0.0694922	0.062921	0.269404	10188	0.0314095	3	rs36068826
11:67191346	-0.0819308	0.0741837	0.269406	9176	0.0232672	11	rs3741180
3:9746438	0.1598	0.14469	0.269409	10142	0.00522579	3	rs201517941
12:124352590	-0.241279	0.218467	0.269411	10190	0.00348381	12	rs61735933
7:2611878	0.0273889	0.0248006	0.269435	10004	0.244902	7	rs2917751
5:76028566	-0.155253	0.140583	0.269441	10191	0.00623099	5	rs5894
5:31302215	0.118599	0.107395	0.26945	9964	0.00998595	5	rs11750360
2:235951183	0.118036	0.106886	0.269456	10191	0.00986164	2	rs140262787
2:80529956	-0.0309676	0.0280441	0.269486	10186	0.178137	2	rs6733871
7:117180174	-0.454203	0.411334	0.269498	10181	0.000884	7	rs143486492
6:143486213	0.272051	0.246382	0.269513	10183	0.00176765	6	rs369953522
9:32492529	0.359357	0.325452	0.269515	10181	0.00108044	9	rs55789327
1:21011519	0.212108	0.192098	0.269519	10185	0.00294551	1	rs188255115
15:63111786	0.233934	0.211865	0.269521	9885	0.00222559	15	rs146565364
2:72958141	-0.460932	0.417454	0.269528	10177	0.000687825	2	rs201669709
12:100482735	-0.169731	0.153722	0.269532	10143	0.00566893	12	rs76222484
2:178936272	0.309539	0.280349	0.26954	10187	0.00112889	2	rs78328794
9:133235982	0.237449	0.215061	0.269549	10059	0.0021871	9	rs148160635
3:57344738	-0.165174	0.149601	0.269551	10099	0.00539657	3	rs6773057
2:238486767	-0.0412719	0.0373811	0.269556	10025	0.0919202	2	rs11542159
9:140361847	-0.0485635	0.0439858	0.269562	10159	0.0667389	9	rs61738892
1:41976621	-0.307125	0.278179	0.269569	10191	0.00176626	1	rs147749727
10:64952835	-0.0619485	0.0561104	0.269573	10166	0.0386091	10	rs41274064
11:4104103	-0.20783	0.188246	0.269577	10190	0.00348381	11	rs58461583
1:45887466	0.437829	0.396571	0.269578	10181	0.000589333	1	rs147189690
16:78198192	0.0265817	0.0240773	0.269587	10151	0.276524	16	rs2303191
19:58773339	-0.534788	0.484413	0.269596	10190	0.000736016	19	rs140439680
7:72954255	-0.532086	0.481967	0.269598	9969	0.000752332	7	rs201852945
6:41037876	0.0623982	0.0565211	0.269601	10079	0.038099	6	rs115264645
7:73932560	-0.0300412	0.0272118	0.269604	10054	0.196638	7	rs17851629
10:78709083	0.0925407	0.0838252	0.269605	10188	0.0159992	10	rs41274568
6:87967636	0.0404888	0.0366761	0.269612	10185	0.0935199	6	rs6941356
4:89052323	-0.0379152	0.0343451	0.269617	10152	0.109092	4	rs2231142
7:72718343	-0.399129	0.361548	0.269618	10191	0.00103032	7	rs113605106
1:212530284	0.430432	0.389906	0.269621	10146	0.000640647	1	rs201487051
9:113192655	0.0313461	0.028395	0.269623	10161	0.172719	9	rs2986671
3:1269607	0.120136	0.108829	0.269635	10187	0.00937469	3	rs61739199
19:55341698	-0.59523	0.539213	0.269643	9589	0.000365002	19	NA
1:5933335	0.289044	0.261846	0.269651	10191	0.00152095	1	rs41280798
6:31675297	0.0668529	0.0605629	0.269654	10174	0.0319933	6	NA
20:55758929	0.100687	0.091214	0.269655	10164	0.0130362	20	rs61733436
2:179399677	0.137023	0.124132	0.269655	10120	0.00750988	2	rs34924609
1:109839433	-0.347962	0.315232	0.269666	10191	0.00117751	1	rs1278285
6:165703371	-0.22402	0.20295	0.269671	10106	0.00277063	6	rs182643871
6:28473531	0.16954	0.153601	0.269692	10188	0.00471142	6	rs35394555
4:177083272	-0.172438	0.156229	0.269702	10182	0.00505795	4	rs148579014
19:36549757	-0.237734	0.215388	0.269703	10183	0.00265148	19	rs146274964
12:4736272	-0.224818	0.203692	0.269717	10181	0.00304489	12	rs75515830
2:65541087	0.301248	0.272944	0.269724	9632	0.00145349	2	rs146072471
8:48352888	-0.596393	0.540359	0.269725	10186	0.000589044	8	rs200598685
4:89018670	0.230636	0.208968	0.269728	10191	0.00240408	4	rs45605536
19:46998334	-0.364796	0.33053	0.269737	10055	0.00134262	19	rs139994198
13:96589310	0.289257	0.262092	0.269746	10191	0.00147189	13	rs41277672
8:144992103	0.0237835	0.0215505	0.269759	10049	0.457508	8	rs6558406
10:8006519	-0.0565621	0.0512519	0.269762	10182	0.0451778	10	rs17366712
10:98155678	0.0904548	0.0819632	0.269765	10191	0.0168286	10	rs41291628
22:46134641	-0.536752	0.486376	0.269777	10156	0.000689248	22	rs143763891
20:40050314	-0.103514	0.0937992	0.269781	10162	0.0133832	20	rs41278118
8:133759318	0.0378179	0.0342689	0.269783	10133	0.109444	8	rs74775484
12:69094607	0.102453	0.0928407	0.269793	10172	0.0135175	12	rs35589976
5:36608540	-0.500823	0.45384	0.2698	10189	0.000637943	5	rs143791614
6:116558193	-0.153908	0.139471	0.269806	10187	0.00652793	6	rs61756061
21:47412703	0.649114	0.588251	0.269825	10191	0.000294377	21	rs7279254
19:49839015	0.0289189	0.0262076	0.269829	9093	0.222754	19	rs354021
4:42003677	0.218284	0.19782	0.269834	10175	0.0027027	4	rs149368642
6:137325788	-0.306736	0.277981	0.269836	10191	0.00176626	6	rs139282838
17:78338302	0.516226	0.467839	0.269842	10189	0.000490725	17	rs144664526
20:30822339	0.212613	0.192684	0.269843	10180	0.00275049	20	rs35259534
5:140568026	-0.0287959	0.0260972	0.269849	10163	0.21903	5	rs2697531
6:41652493	-0.593888	0.538237	0.269856	10183	0.000589217	6	rs201604256
11:60636633	-0.202062	0.183137	0.269881	10186	0.00387787	11	rs140966353
1:42047300	0.0674629	0.0611445	0.269881	10132	0.0295105	1	rs41269473
10:17365145	-0.600795	0.544571	0.269921	10183	0.000540116	10	rs182629299
18:73139497	-0.684997	0.620893	0.269921	9951	0.000502462	18	rs146783544
11:27148911	0.423703	0.384059	0.26993	10191	0.000735943	11	rs201576660
6:36976710	0.338626	0.306944	0.269932	10191	0.000932195	6	rs138397340
11:55904751	0.0439891	0.0398737	0.269936	10171	0.0784584	11	rs1947923
3:183823992	0.527438	0.4781	0.269942	10191	0.000441566	3	rs142079638
1:228469870	0.0904983	0.0820329	0.269942	10119	0.0161577	1	rs3795785
5:886744	-0.243948	0.221132	0.269949	10188	0.00314095	5	rs34292369
9:27950265	0.293617	0.266155	0.269949	10188	0.00142324	9	rs111772526
11:78516407	0.275726	0.249939	0.269951	10189	0.00161939	11	rs73498549
1:11876686	0.479018	0.434218	0.269952	10170	0.000540806	1	rs200545314
17:18022844	0.373071	0.338186	0.26996	10047	0.000846024	17	rs199899548
10:50724013	-0.465463	0.421939	0.269961	10191	0.000686881	10	rs138534983
19:39669106	0.193798	0.175677	0.269961	10188	0.00333726	19	rs56084716
16:1996629	0.0899726	0.0815599	0.269963	9385	0.0182738	16	rs74930354
19:58453342	0.0256229	0.0232277	0.269975	10182	0.306816	19	rs959231
6:133013544	-0.0626925	0.0568322	0.269977	10181	0.0379629	6	rs45562238
18:56204747	0.0467736	0.0424025	0.26999	10142	0.0654703	18	rs3826593
15:90610810	0.303968	0.275573	0.270009	10114	0.00128535	15	rs201986890
1:183617311	-0.073012	0.0661924	0.270016	10189	0.0276278	1	rs10911392
19:7620559	-0.605077	0.548562	0.270017	10181	0.000540222	19	rs145459571
22:19109689	0.234495	0.212599	0.27003	10156	0.00221544	22	rs150441373
6:32809349	0.30037	0.27233	0.270044	10191	0.00137376	6	NA
1:202287206	-0.0240227	0.021781	0.270062	10093	0.390122	1	rs788795
5:140960448	-0.679522	0.616112	0.270062	10191	0.000490629	5	rs201149420
17:1551231	-0.381254	0.345678	0.270064	10140	0.0010355	17	rs34982553
14:102508056	-0.0498105	0.0451642	0.270081	10118	0.0604863	14	rs10129889
16:28549508	-0.0388661	0.0352418	0.270095	9537	0.10863	16	rs151227
20:55982813	-0.141985	0.128751	0.270119	10158	0.00733412	20	rs201066490
21:34951808	-0.3087	0.279933	0.270129	10187	0.00171788	21	rs140592434
17:19188962	-0.534853	0.485018	0.270137	9998	0.00075015	17	rs199661847
1:16096951	-0.537538	0.48747	0.270153	10188	0.000638005	1	rs145772446
6:138642258	-0.0700246	0.0635024	0.270154	9700	0.0301031	6	rs17510658
17:80050420	-0.297383	0.269687	0.270159	9916	0.00181525	17	rs199604315
12:72962370	-0.546983	0.49605	0.270167	10173	0.000589797	12	rs138796278
1:216219828	-0.154627	0.140229	0.270168	10189	0.00613407	1	rs56245532
5:67593363	0.32894	0.298318	0.270179	10191	0.00117751	5	rs3729981
18:43595893	-0.344842	0.312744	0.270187	10191	0.00137376	18	rs150435685
13:33680945	-0.186146	0.168834	0.270227	10170	0.00442478	13	rs117237914
4:114294308	0.0319894	0.0290147	0.270234	10186	0.157962	4	rs2293324
3:67053886	-0.459942	0.417191	0.270256	10187	0.000785315	3	rs149917487
17:56060215	0.0457712	0.0415168	0.270256	10189	0.0677692	17	rs2228270
1:201824243	0.351799	0.319108	0.270268	10182	0.000982125	1	rs201089128
16:83992961	0.222344	0.201688	0.270282	10191	0.00274752	16	rs143490160
7:97852399	0.0316802	0.0287373	0.270284	10183	0.162378	7	rs11762014
6:46593166	0.462581	0.419637	0.270316	10156	0.000541552	6	rs137900158
3:149485531	-0.391573	0.355226	0.270322	10191	0.00112845	3	rs3821406
7:73922449	0.322687	0.292735	0.270324	9232	0.00113735	7	rs151198189
17:40253855	0.158979	0.144223	0.270325	10190	0.00525024	17	rs117253612
3:42740569	0.368019	0.333861	0.270327	10191	0.000785006	3	rs149682326
14:75139613	-0.679997	0.616891	0.270332	10191	0.000539692	14	rs35945510
15:41822094	-0.425467	0.385987	0.270338	9785	0.000970874	15	rs139677678
15:75503147	-0.510773	0.463379	0.27034	10032	0.000697767	15	rs3743211
17:2233869	0.275201	0.249677	0.270362	10191	0.00157001	17	rs111973646
8:134030106	-0.228425	0.207239	0.270362	10185	0.0029946	8	rs138690529
5:38966809	-0.542348	0.492069	0.270384	10189	0.00058887	5	rs149142099
17:66887675	0.0942496	0.0855124	0.270386	9962	0.0153584	17	rs34001235
5:122714092	0.187131	0.169783	0.270386	10179	0.00363494	5	rs114280473
3:128890350	-0.0714592	0.0648356	0.270392	10191	0.0295849	3	rs4303883
2:68592496	-0.0737916	0.0669519	0.270392	10141	0.0264274	2	rs17035364
3:129152704	-0.251284	0.227998	0.270405	10187	0.00250319	3	rs78782061
4:68606400	-0.274472	0.249042	0.270414	10182	0.00211157	4	rs104893837
8:141461103	-0.596368	0.541144	0.27044	10186	0.000589044	8	rs117688394
1:8399632	-0.426247	0.386777	0.270441	10191	0.00103032	1	rs140511753
9:132637241	0.369849	0.335603	0.270442	9793	0.00081691	9	rs143341314
7:7398301	-0.255312	0.231672	0.270444	10189	0.00245363	7	rs192487617
8:1806229	0.0259635	0.0235598	0.27045	10146	0.285334	8	rs4875950
4:54218834	-0.294105	0.266878	0.270453	10191	0.0017172	4	rs147606542
7:100490797	-0.0559964	0.0508126	0.270454	10182	0.0480259	7	rs1799805
8:22146113	-0.488504	0.443292	0.270466	10189	0.000834233	8	rs139570286
10:91503660	-0.0278981	0.0253161	0.270467	10188	0.231449	10	rs1126480
6:30954439	-0.536516	0.486862	0.270467	9598	0.000677224	6	NA
11:60906279	0.0531548	0.0482358	0.270471	10018	0.0515572	11	rs80029472
1:89427095	-0.408052	0.370292	0.270473	10186	0.000932653	1	rs148773156
19:3771585	-0.489363	0.444082	0.270477	10171	0.000835709	19	rs141804618
7:139801777	0.0251665	0.022838	0.270481	10120	0.346146	7	rs1062277
2:162087835	-0.208915	0.189588	0.270487	10191	0.00421941	2	rs10183668
6:114181763	-0.36531	0.331515	0.270488	9950	0.00135678	6	rs182598859
2:180815253	-0.597264	0.542022	0.270498	10077	0.000545797	2	rs201120324
12:54332971	0.231397	0.209997	0.270503	8569	0.00303419	12	rs35956662
6:116953443	-0.317349	0.288001	0.270504	10191	0.0017172	6	rs146142715
3:195510923	0.340644	0.309142	0.270505	10128	0.0010861	3	rs200591349
21:35281496	0.157215	0.142679	0.270513	10188	0.00539851	21	rs140827929
14:50844388	-0.32484	0.294813	0.270527	9499	0.00168439	14	rs149198976
15:56125307	0.38313	0.347717	0.270529	10138	0.00083843	15	rs199535782
12:11091551	0.090997	0.0825872	0.270536	10179	0.0165046	12	NA
1:33235371	-0.545911	0.495468	0.270545	10165	0.000541072	1	rs202166058
7:99463616	0.395831	0.359261	0.270552	10171	0.000688231	7	rs141430012
12:48181902	0.247566	0.224694	0.270552	10093	0.00203111	12	rs143706913
11:75150971	0.242882	0.22045	0.270567	10133	0.00222047	11	rs115438239
7:130008401	0.367584	0.333643	0.27058	10137	0.000937161	7	rs142686907
4:75040404	-0.677596	0.615033	0.270583	9562	0.000522903	4	rs61744957
2:231740439	-0.535234	0.485817	0.270583	10184	0.000687353	2	rs149190613
6:96997408	-0.389073	0.353162	0.270599	10164	0.000983865	6	rs147138482
13:51854854	-0.430575	0.390834	0.270601	10179	0.000884173	13	rs143623611
10:124358568	-0.462614	0.419928	0.270613	10191	0.000735943	10	rs201802690
5:180030322	-0.0986015	0.0895041	0.270617	10190	0.0154563	5	rs79620092
7:4830329	0.358501	0.325428	0.270622	10015	0.000898652	7	rs61750324
14:21167642	-0.229401	0.208246	0.270641	9956	0.00296304	14	rs143247343
5:150682864	-0.591354	0.536822	0.270642	10189	0.00058887	5	rs149218645
17:43922357	0.476968	0.432987	0.270646	10191	0.000539692	17	rs201940263
9:2039827	0.0605902	0.0550034	0.270648	10125	0.0386667	9	rs10964525
6:155498007	0.484798	0.440109	0.270661	10188	0.000539851	6	rs35964434
10:23408278	-0.0248565	0.0225652	0.270662	10168	0.343971	10	rs7427
15:75499619	-0.303095	0.275159	0.270666	10191	0.00186439	15	rs11072531
5:140740233	0.0950052	0.0862501	0.270676	10190	0.0153582	5	rs79500662
10:101667847	0.249635	0.22663	0.270676	10153	0.00221609	10	rs114927649
11:73718063	-0.395572	0.359122	0.27068	9970	0.00110331	11	rs8179180
10:7618501	-0.0239337	0.0217283	0.270681	9758	0.457368	10	rs2275068
19:17627068	0.256947	0.233274	0.270687	10185	0.00201276	19	rs45597532
14:90770499	0.365238	0.331591	0.270691	10191	0.000932195	14	rs183085971
4:74318135	-0.429705	0.39012	0.270692	10191	0.000981258	4	rs144799463
10:81901943	0.051179	0.0464646	0.270696	9667	0.0567911	10	rs7080405
10:410493	0.177267	0.160941	0.270703	10183	0.00407542	10	rs147998964
19:18368201	-0.365937	0.332242	0.270716	10012	0.00134838	19	rs139487168
2:135920394	0.105666	0.0959363	0.270716	10187	0.0116816	2	rs61748693
12:52778947	-0.0324508	0.0294633	0.270724	8711	0.182298	12	rs1791631
11:62850775	-0.0909095	0.0825409	0.270728	10187	0.0176696	11	rs77002186
19:13482554	-0.0903328	0.082018	0.270732	10190	0.0182041	19	rs41276894
11:6567591	0.0672078	0.0610243	0.270753	10162	0.0303582	11	rs145119715
8:25156496	0.450866	0.409386	0.270756	10191	0.000637818	8	rs144212581
9:139360719	0.340563	0.309239	0.270768	9578	0.00114846	9	rs116048441
1:159824967	0.0359458	0.0326397	0.270769	10179	0.124177	1	rs2501340
4:126240860	-0.240469	0.218356	0.27078	10190	0.00264966	4	rs200300207
11:95512060	0.0236588	0.0214835	0.270785	9958	0.491715	11	rs1150360
2:55490788	-0.0576164	0.0523191	0.270788	9954	0.0442536	2	rs1134722
7:100681297	0.408784	0.371202	0.270791	9473	0.000686161	7	rs148847871
17:3947644	-0.0242733	0.0220417	0.270792	10006	0.396712	17	rs781831
3:32181761	0.034629	0.0314458	0.270797	10123	0.131433	3	rs9835387
13:112722387	0.0869763	0.0789824	0.270805	10024	0.0186053	13	rs139160172
1:43898013	-0.55494	0.503949	0.270817	9623	0.000623506	1	rs138028425
1:39798831	-0.189262	0.171876	0.27083	10191	0.0043666	1	rs138084833
9:139649761	-0.383354	0.34814	0.270831	9965	0.00115404	9	rs150773074
10:25241502	-0.103515	0.0940066	0.270833	10188	0.0133981	10	rs143356584
3:129284818	-0.0260572	0.0236638	0.270835	10153	0.282626	3	rs2625973
9:100193238	-0.251538	0.228434	0.270836	10188	0.00250294	9	rs143579801
1:157062594	0.184982	0.167993	0.270841	10191	0.00382691	1	rs149756524
16:78466437	0.0508421	0.0461744	0.270858	10185	0.055081	16	rs3764340
3:124810283	0.45305	0.411459	0.270861	10190	0.000539745	3	rs200996411
19:50504056	-0.446779	0.405767	0.270865	10190	0.00063788	19	rs11879616
19:21606577	-0.247624	0.224897	0.270871	10174	0.00245724	19	rs151077768
6:30919517	0.384382	0.349109	0.27088	10191	0.000883132	6	NA
1:169099280	0.12691	0.115267	0.27089	10182	0.00829896	1	rs61803314
7:48312674	0.02366	0.0214893	0.270891	10139	0.498866	7	rs1358066
10:81070780	-0.539207	0.489747	0.2709	9940	0.000653924	10	rs202180044
18:48327868	0.367282	0.333598	0.27091	9291	0.00107631	18	rs34421198
11:55872839	0.399994	0.363334	0.270941	10191	0.000785006	11	rs146130856
19:46280917	-0.192953	0.175273	0.270953	10183	0.00402632	19	rs141629958
10:123297924	-0.325565	0.295735	0.270953	10191	0.00147189	10	rs112819168
1:8684402	-0.156086	0.141784	0.270955	10167	0.0059998	1	rs148683854
19:45452024	0.356574	0.323909	0.270963	10115	0.000939199	19	rs120074114
1:74946376	-0.49479	0.449482	0.270984	10187	0.000736232	1	rs563775522
5:140574530	0.127523	0.115848	0.27099	8762	0.00947272	5	rs141023974
2:220349156	-0.32653	0.296636	0.270994	10146	0.00157698	2	rs201170917
7:157929370	0.0977033	0.0887603	0.271003	10180	0.0138507	7	rs55645575
13:25745645	0.318285	0.289154	0.271007	9662	0.00119023	13	rs200277642
9:101824352	0.478497	0.43471	0.271016	10191	0.000588755	9	rs138725463
3:45942971	0.18405	0.16721	0.271021	10191	0.00407222	3	rs61751653
17:62045467	0.361811	0.328709	0.271027	10191	0.00103032	17	rs199676994
5:5461619	-0.306654	0.278603	0.271035	10189	0.00171754	5	rs72646681
18:9255785	0.371442	0.337473	0.271046	10160	0.000787402	18	rs139555890
8:114326813	-0.546664	0.496701	0.271075	10167	0.000540966	8	rs144647346
2:192257891	-0.604471	0.54923	0.27108	10191	0.000490629	2	rs148788532
10:127753367	-0.603697	0.548535	0.271087	8689	0.00057544	10	rs370919739
2:89278164	-0.144322	0.131137	0.271095	10188	0.00721437	2	rs2458830
12:125453437	-0.0698078	0.0634302	0.271095	10112	0.0305578	12	rs112583947
1:167734923	0.227797	0.206988	0.271101	10190	0.00235525	1	rs150711804
4:151837660	0.432834	0.393311	0.271119	10190	0.000588813	4	rs143625481
4:186336465	-0.0712448	0.0647402	0.271127	9995	0.0296648	4	rs2289722
7:48338078	0.209079	0.189995	0.27114	10184	0.0029458	7	rs112334236
5:149359991	0.275973	0.250784	0.27114	10188	0.00171771	5	rs104893915
2:128379615	0.205379	0.186635	0.271145	10190	0.00294406	2	rs201359831
18:77679228	-0.435518	0.395777	0.271151	10182	0.000834807	18	rs140775989
6:26373507	-0.041103	0.0373523	0.271151	9976	0.0944266	6	rs13216828
22:26422980	-0.032834	0.0298382	0.271156	10041	0.15367	22	rs2236005
11:4790461	0.449838	0.408796	0.271159	10190	0.000588813	11	rs201795636
16:72133120	-0.213522	0.194044	0.271166	10086	0.00351973	16	rs61749037
3:15469383	-0.194884	0.177109	0.271173	10035	0.00403587	3	rs41284029
7:6080686	-0.0828367	0.0752825	0.271182	10191	0.0215877	7	rs34909691
11:17408496	0.0874328	0.0794642	0.27121	10037	0.017834	11	rs8175351
11:73670645	0.0235425	0.0213972	0.27122	10174	0.457441	11	rs653263
3:42234663	0.239895	0.218044	0.271238	10191	0.00215877	3	rs145303759
11:115080365	0.249266	0.226564	0.271246	9134	0.00218962	11	rs141892754
12:124817779	-0.257067	0.233656	0.271248	10167	0.0023114	12	rs61754987
2:163133396	0.17194	0.156282	0.271249	10189	0.00451467	2	rs72650663
2:159490673	-0.131905	0.119893	0.27125	10191	0.00848788	2	rs138867569
5:167489093	0.0381977	0.0347193	0.271251	10059	0.103887	5	rs72824988
7:84694794	0.349386	0.317571	0.271253	10176	0.00108098	7	rs148644955
11:4566768	0.343601	0.312317	0.271259	10006	0.0009994	11	rs147386851
1:762109	-0.222033	0.201819	0.271263	9347	0.00331657	1	rs540936498
1:24134721	-0.0417534	0.0379522	0.271263	10187	0.0888387	1	rs719400
17:44067341	0.245958	0.223569	0.27127	10191	0.00235502	17	rs143956882
8:17927327	0.0234102	0.02128	0.271286	9803	0.498011	8	rs1049874
1:47078762	0.242475	0.220418	0.271301	10189	0.00225734	1	rs112472629
7:143826697	-0.0236085	0.0214614	0.271312	10099	0.469948	7	rs2961161
20:35796541	-0.0362866	0.0329873	0.271325	10179	0.122212	20	rs62621241
2:63220672	0.320794	0.291628	0.271328	10150	0.00118227	2	rs145618145
1:233785786	-0.0239668	0.0217886	0.271345	10171	0.43624	1	rs4649241
1:3550076	0.25785	0.234419	0.271352	10065	0.00193741	1	rs371979187
1:179834228	-0.287871	0.261715	0.271358	10191	0.00196252	1	rs181936890
13:33628138	0.0323736	0.0294333	0.271377	10160	0.158907	13	rs9536314
21:35183512	-0.597405	0.543154	0.271384	9801	0.000561167	21	rs147907339
3:85851246	0.121511	0.110477	0.271387	10184	0.00923017	3	rs7613828
2:27598471	0.296664	0.269729	0.271393	10191	0.00137376	2	rs147391609
16:4431767	0.170202	0.154762	0.271434	9819	0.00478664	16	rs148092711
3:142281252	-0.401126	0.364751	0.271452	10188	0.00103062	3	rs150008448
2:62733189	-0.0313015	0.0284644	0.271475	10187	0.177432	2	rs17854454
19:50098423	0.0307167	0.0279326	0.271476	10092	0.176476	19	rs12462756
11:8161564	0.192389	0.174955	0.271485	10191	0.00358159	11	rs144806410
7:44119261	-0.388675	0.353458	0.271491	9919	0.00100817	7	rs145419583
12:21329738	-0.0239009	0.0217356	0.271498	10104	0.404939	12	rs2306283
11:17449929	-0.0333652	0.0303425	0.271498	10095	0.145765	11	rs1799858
5:57754851	-0.0392086	0.0356566	0.2715	10182	0.10219	5	rs702722
17:39197590	0.4387	0.398973	0.271519	10189	0.000539798	17	rs140730427
18:29104840	0.424257	0.385876	0.271565	10191	0.000637818	18	rs191564916
2:131103635	0.0589887	0.0536525	0.271568	10190	0.0409715	2	rs11542415
7:43580774	-0.386297	0.351364	0.271584	10191	0.00122657	7	rs61756578
16:49430394	-0.608908	0.553849	0.271588	10176	0.000393082	16	rs16947350
19:39949897	0.123706	0.112522	0.271597	10108	0.00900277	19	rs76040174
17:39593768	-0.0403347	0.0366886	0.271603	10171	0.0974339	17	rs897416
5:147818056	-0.366555	0.333427	0.271612	10163	0.00122995	5	rs112383068
22:51159624	0.189702	0.172569	0.271646	9888	0.00369134	22	rs200077311
12:110206871	0.163285	0.148539	0.271648	9957	0.00482073	12	rs111838477
14:91948043	0.0383753	0.0349111	0.271669	10168	0.104298	14	rs17127374
6:31378864	-0.0817795	0.0743978	0.271672	9864	0.0221006	6	NA
19:6008188	-0.257834	0.234569	0.271688	10115	0.00232328	19	rs79564339
2:37319156	0.0528527	0.0480836	0.271689	10186	0.0521795	2	rs62621388
21:46875982	-0.131481	0.119618	0.271691	9799	0.00887846	21	rs148957774
1:146767149	0.0613462	0.0558117	0.271696	10122	0.0385299	1	rs4950394
19:40519904	0.480179	0.436859	0.271697	10132	0.000542835	19	rs150470679
5:73207116	-0.497494	0.452615	0.2717	10174	0.000638883	5	rs201626401
5:96122260	0.024752	0.0225192	0.271701	10054	0.346976	5	rs30379
15:90760991	-0.0246687	0.0224434	0.271702	10116	0.357256	15	rs1543116
11:4703207	-0.282459	0.256983	0.27171	10191	0.00196252	11	rs141211692
6:157963743	-0.0240926	0.0219207	0.271734	9653	0.38387	6	rs2365611
16:24834233	-0.0341349	0.0310581	0.27174	10168	0.140883	16	rs2303085
11:123894246	0.192884	0.175501	0.271746	10186	0.00417239	11	rs79669172
11:292043	0.421893	0.383873	0.27175	10175	0.000687961	11	rs114607850
19:51840597	-0.242047	0.220236	0.271754	10190	0.00250245	19	rs201902240
17:3920884	-0.391646	0.35636	0.27176	10186	0.000687218	17	rs2676278
2:237103697	-0.04446	0.0404545	0.271763	9189	0.0790075	2	rs10177957
1:57158150	-0.0987711	0.0898739	0.271769	10170	0.0150442	1	rs17848596
19:39384148	0.12897	0.117358	0.271791	10174	0.00830548	19	rs45535036
1:233353901	-0.0928402	0.0844812	0.271792	10187	0.0170315	1	rs74503807
4:90856926	0.423643	0.385502	0.271795	10152	0.000640268	4	rs61746242
22:22300380	-0.318544	0.289871	0.271804	8791	0.00187692	22	rs139013152
17:43190542	0.490724	0.446554	0.271806	10007	0.00049965	17	rs115344430
1:248458760	0.0314501	0.0286194	0.271808	9810	0.166769	1	rs12135684
9:26995787	0.0516696	0.0470202	0.27182	10056	0.0518596	9	rs41272237
16:78466628	-0.330259	0.300542	0.271821	10191	0.00152095	16	rs189695070
6:20109956	-0.0849153	0.0772747	0.271822	10184	0.0204242	6	rs45596536
11:5373095	-0.0658606	0.0599357	0.271832	9633	0.0340496	11	rs77989044
1:27210721	-0.0244359	0.0222377	0.271834	9821	0.375267	1	rs3170660
20:35060420	0.387228	0.352398	0.27184	10137	0.000887837	20	rs149479346
9:131398636	-0.038096	0.03467	0.271847	10110	0.108309	9	rs10760570
5:156770153	-0.192116	0.17484	0.27185	10189	0.00422024	5	rs141899488
21:37833694	0.273074	0.248523	0.271862	10057	0.00183951	21	rs113350364
11:73431883	0.37974	0.34561	0.271875	10189	0.000932378	11	rs191173712
19:30476217	0.47242	0.429968	0.271885	10190	0.000539745	19	rs201256780
1:157666027	0.125751	0.114452	0.271887	10184	0.00800275	1	rs115903952
7:591096	-0.340368	0.309785	0.271888	10189	0.00137403	7	rs78260651
2:109103012	-0.0997302	0.0907708	0.271897	10184	0.0145817	2	rs41280574
5:132094512	-0.123506	0.112417	0.271924	10187	0.00966919	5	rs112034900
1:118628623	-0.372181	0.338776	0.271941	10190	0.00117763	1	rs112542201
11:107675467	0.308901	0.281199	0.271981	10190	0.00132483	11	rs184602466
2:179422669	-0.454555	0.413797	0.271986	10011	0.000849066	2	rs72648227
2:228552234	0.455372	0.414543	0.271989	10187	0.000588986	2	rs138839321
5:151772028	-0.145236	0.132214	0.27199	10051	0.00696448	5	rs35771607
6:41243926	0.414634	0.377476	0.272013	10187	0.000588986	6	rs2234245
3:58154223	-0.536543	0.488474	0.272028	10191	0.000686881	3	rs202143851
12:9004512	0.0316634	0.0288268	0.272029	10179	0.1648	12	rs1860927
11:74413872	0.0334674	0.03047	0.272041	10134	0.138741	11	rs34528207
1:22163402	0.0514082	0.0468039	0.272042	9601	0.0552026	1	rs41310390
13:114469204	0.274249	0.249688	0.272044	10167	0.00177043	13	rs35808106
10:73377054	-0.111057	0.101111	0.272046	10178	0.0122814	10	rs74608315
14:64522674	0.0343616	0.0312848	0.272052	10175	0.14	14	rs8010911
5:36105254	0.243099	0.221339	0.272068	10164	0.00206612	5	rs139248479
2:209116182	-0.602403	0.548492	0.272078	10191	0.000490629	2	rs142923780
2:74450014	-0.460841	0.419601	0.272081	10191	0.000785006	2	rs138995029
7:2472707	0.484637	0.441269	0.272081	10125	0.000493827	7	rs17132399
12:120146129	0.404231	0.36806	0.272084	9613	0.000780193	12	rs200862487
12:116446355	0.165235	0.150451	0.27209	10189	0.00490725	12	rs61748071
19:55686582	0.365092	0.332428	0.272091	9763	0.00102428	19	rs201700831
18:29645930	0.266345	0.242517	0.272094	10191	0.00186439	18	rs150663325
13:26793628	0.18273	0.166382	0.272094	10163	0.00383745	13	rs61753154
19:14267780	-0.422468	0.384675	0.272097	10131	0.00108578	19	rs61741129
8:87151857	-0.53904	0.490822	0.272099	9964	0.000602168	8	rs142957681
3:9771352	-0.261404	0.238026	0.27211	10165	0.00221348	3	rs200650201
5:109941887	-0.442698	0.403126	0.272134	10177	0.000835217	5	rs73224392
18:46284587	-0.0285258	0.0259766	0.272146	10058	0.219079	18	rs1038308
4:1389248	-0.382372	0.348203	0.272148	9604	0.000832986	4	rs1140009
7:150710907	-0.348397	0.317266	0.272151	10191	0.00112845	7	rs3918211
11:5842283	-0.187734	0.170961	0.272159	10187	0.00431923	11	rs61875922
2:74593101	-0.460755	0.419602	0.272171	10190	0.000785083	2	rs145130328
1:87043733	-0.562543	0.512302	0.272175	10173	0.000442347	1	rs2231601
20:35128780	0.392577	0.357526	0.272188	9841	0.000812926	20	rs114092633
4:83838262	-0.0240756	0.0219262	0.272193	9665	0.445266	4	rs897945
22:18304821	-0.0524939	0.0478076	0.272193	9880	0.0550607	22	rs45514595
8:21960084	-0.408561	0.372093	0.272201	10186	0.00098174	8	rs201742574
9:93641193	-0.0574784	0.0523503	0.272223	10183	0.0449278	9	rs34231418
13:25823441	-0.0432722	0.0394121	0.27223	10170	0.0825467	13	rs62619824
8:2044131	0.594952	0.541879	0.27223	10189	0.000245363	8	rs79925336
6:1742794	0.0236169	0.0215102	0.27223	9949	0.446025	6	rs3734739
15:65042560	-0.09465	0.0862094	0.272245	10159	0.0164878	15	rs61741344
13:25825889	-0.0323815	0.0294942	0.27225	10189	0.159633	13	rs4312169
3:42251374	-0.346489	0.315596	0.272254	10191	0.0013247	3	rs146401885
4:52951142	0.384816	0.350513	0.272264	10191	0.000834069	4	rs138302534
16:70513553	0.188237	0.171459	0.272267	10185	0.00373098	16	rs199905558
16:56673249	-0.0252227	0.0229748	0.272273	9269	0.345129	16	rs11647171
19:36245226	-0.405893	0.369725	0.272282	10180	0.000933202	19	rs146930728
9:125133479	0.0533598	0.0486057	0.272288	8513	0.0565018	9	rs1236913
20:825992	-0.183966	0.167583	0.272306	10161	0.0044287	20	rs200909595
17:36478478	0.454991	0.414475	0.272313	10062	0.000596303	17	rs200734868
3:33134598	0.157822	0.143769	0.272316	10190	0.00529931	3	rs115958137
9:127215798	0.246965	0.224975	0.272317	9495	0.00189573	9	rs78331506
14:21992122	0.0837695	0.0763113	0.272321	10175	0.0192138	14	rs45442799
17:61498560	0.0787199	0.0717117	0.272323	10187	0.0217925	17	rs77003065
1:91781392	0.428623	0.390468	0.272329	10166	0.000590203	1	rs142253234
3:118945760	0.310714	0.283065	0.272346	10190	0.00122669	3	rs138372481
17:10541251	-0.422661	0.385051	0.272346	10190	0.00103042	17	rs140074626
10:73039765	-0.263228	0.239805	0.272346	10172	0.00211364	10	rs145277612
1:246707816	0.0261189	0.023795	0.272351	10155	0.271492	1	rs3124119
1:109394718	-0.49228	0.44848	0.272352	10191	0.000686881	1	rs141968711
1:109394720	-0.49228	0.44848	0.272352	10191	0.000686881	1	rs747976210
8:70588878	0.0317633	0.0289379	0.272364	10150	0.159704	8	rs10448034
8:144942471	0.405641	0.369561	0.272366	10189	0.000736088	8	rs200748786
19:3759702	-0.122843	0.111917	0.272368	10018	0.00973248	19	rs34690145
20:36954790	-0.431265	0.392909	0.27237	10127	0.000888713	20	rs5743524
12:53097191	-0.219103	0.199617	0.272371	9846	0.00319927	12	rs17118224
7:94164820	0.339027	0.308876	0.272373	10184	0.00108013	7	rs34850251
19:37975523	0.267615	0.243816	0.272374	10186	0.00181622	19	rs201674984
5:78384363	-0.593979	0.541162	0.272379	10191	0.000539692	5	rs148183648
7:92732403	-0.369355	0.336518	0.272388	10173	0.00117959	7	rs146087534
1:158623144	-0.337056	0.307093	0.272392	10187	0.00157063	1	rs34886778
3:33055688	0.04841	0.0441071	0.272398	10184	0.0605361	3	rs73826339
12:89744658	-0.350295	0.31916	0.272401	10189	0.00127589	12	rs139318648
4:68780407	0.206167	0.187849	0.272418	10189	0.00314064	4	rs148395045
11:78602315	0.326681	0.297662	0.272429	10052	0.00129327	11	rs201811725
14:91792320	-0.0581851	0.053017	0.272431	10151	0.0433947	14	rs17127245
6:32813527	0.263487	0.240087	0.272438	9686	0.00190997	6	NA
7:149473472	0.13582	0.123758	0.272441	10191	0.00731037	7	rs77871926
20:45771708	-0.21058	0.19188	0.272442	10048	0.00343352	20	rs111303908
7:139572123	0.25085	0.228586	0.272468	10149	0.00211844	7	rs6138
9:114986152	0.114369	0.104219	0.272469	10182	0.0103614	9	rs41280173
10:126523143	-0.492708	0.44898	0.272469	10186	0.000687218	10	rs138211136
15:74659692	0.161291	0.146981	0.272483	10191	0.0047591	15	rs143655263
10:73491873	-0.154439	0.14074	0.272496	10186	0.00608679	10	rs149073355
17:3483785	0.163515	0.149013	0.272502	10189	0.00520169	17	rs17633288
2:190437632	-0.699918	0.637843	0.272502	10187	0.000245411	2	rs11568345
11:65631985	-0.280907	0.255995	0.272504	10157	0.00191986	11	rs149378507
14:65262187	-0.280534	0.255661	0.272515	10186	0.00201257	14	rs150968094
16:71885423	0.0292421	0.0266496	0.272519	10135	0.203651	16	rs61747555
11:55681942	0.0441756	0.0402599	0.272527	10143	0.0762595	11	rs17511797
1:231472835	0.156015	0.142186	0.272527	10187	0.00554628	1	rs148264842
6:16327906	-0.365527	0.333131	0.272533	8861	0.0014671	6	rs376233432
11:17655748	-0.0684923	0.0624232	0.272543	10119	0.0319696	11	rs61743165
7:128480123	-0.103253	0.0941038	0.272545	9918	0.0138637	7	rs2291563
2:220476443	-0.0697134	0.0635365	0.272546	10187	0.0296456	2	rs627530
7:100679809	-0.0390543	0.0355953	0.272564	9871	0.102067	7	rs4992074
8:2089095	0.27531	0.250929	0.272569	10184	0.00166928	8	rs35583392
21:28305212	-0.0353123	0.0321853	0.272572	9617	0.129146	21	rs2830585
16:30081477	0.183333	0.1671	0.27258	10189	0.0035823	16	rs138824667
12:52981512	-0.237645	0.216607	0.272587	10191	0.00269846	12	rs61740861
20:34219480	-0.0563256	0.0513395	0.272588	10091	0.0468735	20	rs2230219
10:13240791	0.160424	0.146223	0.272591	9905	0.00530035	10	rs41291311
12:4668029	0.373096	0.340077	0.272601	10183	0.00068742	12	rs140432356
12:40646708	-0.479088	0.436693	0.272605	10159	0.000639827	12	rs7135747
8:37689051	0.270908	0.246936	0.272607	10189	0.00171754	8	rs147457253
16:28619911	-0.0250439	0.0228283	0.272616	9423	0.36326	16	rs1126447
7:80378319	0.124265	0.113274	0.272627	10062	0.00879547	7	rs2272351
1:53792651	-0.0250484	0.0228338	0.272647	9400	0.350372	1	rs3820198
15:78909358	-0.266303	0.242764	0.272657	9243	0.00238018	15	rs71581741
20:47887168	-0.32534	0.296596	0.272679	10191	0.00157001	20	rs142531207
17:21101914	0.491008	0.447641	0.272694	10175	0.0004914	17	rs138310111
2:3322700	-0.0786589	0.0717119	0.272697	10189	0.0232113	2	rs75927199
9:36170252	0.233156	0.212566	0.272701	10175	0.00235872	9	rs61735207
1:45469215	0.455799	0.415564	0.27272	10191	0.000588755	1	rs188567783
11:125365386	-0.590166	0.538083	0.272732	10179	0.000589449	11	rs536138826
11:60699533	0.112568	0.102637	0.272745	8140	0.0123464	11	rs61745629
12:58018668	-0.149833	0.136617	0.272756	10190	0.0063788	12	rs111924104
19:17439378	-0.437041	0.398493	0.272757	10025	0.000448878	19	rs73511896
19:35232987	-0.0738324	0.0673206	0.27276	9020	0.030765	19	rs61730458
12:40713899	0.0939491	0.0856645	0.272768	10182	0.0146337	12	rs34591826
1:235909751	-0.528124	0.481571	0.272786	10191	0.000490629	1	rs34160788
12:6092372	0.449938	0.410284	0.272794	10139	0.000591774	12	rs34120165
1:235969386	-0.52811	0.481568	0.272796	10185	0.000490918	1	rs10465613
19:11486354	-0.159995	0.145896	0.272802	10023	0.00598623	19	rs146815699
15:40488857	-0.520298	0.474451	0.272803	10187	0.000539904	15	rs1017842
22:41574383	0.063922	0.0582899	0.272806	10168	0.0337333	22	rs1046088
15:35149108	-0.468598	0.427311	0.272807	10188	0.00073616	15	rs184384582
17:57274953	-0.456505	0.416292	0.272817	10191	0.000883132	17	rs140410241
11:4825527	-0.158214	0.144278	0.272821	10187	0.00584078	11	rs117852117
15:28230247	0.151909	0.138531	0.272829	10120	0.00563241	15	rs121918166
6:131277390	0.21808	0.198876	0.272832	10190	0.00260059	6	rs144686133
18:21424986	-0.0929049	0.0847257	0.272844	10190	0.016634	18	rs12457323
18:60191020	-0.338479	0.308682	0.272848	9480	0.00147679	18	NA
10:75056863	-0.0481516	0.0439129	0.272849	10138	0.0658907	10	rs6480692
5:72201228	-0.337442	0.307743	0.272858	10183	0.00147304	5	rs150570039
3:182790249	-0.0467617	0.0426464	0.272861	10181	0.0691975	3	rs7622479
4:37446452	-0.306075	0.279141	0.272865	10189	0.00176661	4	rs201434818
3:111775885	-0.234735	0.214084	0.272877	10177	0.00280043	3	rs80263895
3:45772831	-0.194587	0.17747	0.272882	10185	0.00402553	3	rs79240996
15:66030189	-0.388528	0.354351	0.272882	10190	0.00112856	15	rs200649914
1:173725101	-0.223074	0.203453	0.272886	10191	0.00338534	1	rs16846395
2:232390012	0.36759	0.335258	0.272886	10191	0.000883132	2	rs150534370
3:196613409	-0.254626	0.23223	0.272887	10184	0.00250393	3	rs149511045
11:22296266	0.100926	0.0920512	0.272898	10125	0.0141235	11	rs61910685
14:33293531	0.0257784	0.0235117	0.2729	10127	0.28503	14	rs4647899
10:43292647	-0.0340536	0.0310599	0.272911	9515	0.142091	10	rs787795
21:45152500	-0.0376519	0.0343422	0.272916	9440	0.113718	21	rs2276528
11:59423175	-0.180724	0.164842	0.272927	10187	0.00461372	11	rs187702697
4:123748428	-0.672759	0.613646	0.272935	10180	0.000540275	4	rs113537066
17:36499016	-0.259878	0.237046	0.27294	10187	0.00240503	17	rs116896787
6:27278741	-0.374053	0.341193	0.272944	10191	0.00117751	6	rs139203721
2:102828597	0.403017	0.367615	0.272947	10190	0.000785083	2	rs150242167
3:48697410	0.491641	0.448461	0.272954	10191	0.000392503	3	rs73830470
16:23721844	-0.210702	0.192197	0.272957	10191	0.00348347	16	rs150200841
10:73533177	-0.0238998	0.0218009	0.272958	10161	0.432192	10	rs3747862
1:155279722	-0.291731	0.266113	0.272962	10141	0.00167636	1	rs35362111
1:235909815	-0.527908	0.481565	0.272977	10190	0.000490677	1	rs34642241
12:110734406	-0.12844	0.117165	0.272977	10191	0.00902757	12	rs55984131
17:59489707	-0.055768	0.0508727	0.27298	10015	0.0456316	17	rs77617620
1:19166501	0.0908921	0.0829145	0.272985	10191	0.016387	1	rs34542537
16:46637448	0.0572214	0.0521999	0.272992	10065	0.0422752	16	rs34474615
1:39800699	-0.186369	0.170014	0.272994	10190	0.00461237	1	rs80235954
9:139750819	0.352449	0.321528	0.273004	10188	0.00103062	9	rs117950285
17:8092694	-0.0306353	0.027948	0.273013	10017	0.183189	17	rs8531
9:139846788	0.397803	0.362915	0.27302	10187	0.000736232	9	rs376257580
6:32095465	-0.357406	0.326071	0.273034	10191	0.00161908	6	NA
21:44324046	-0.498021	0.454362	0.273039	10186	0.000638131	21	rs192664588
2:210940301	0.405564	0.370019	0.273051	10189	0.000687015	2	rs148038625
14:24975382	-0.453598	0.413855	0.273065	10168	0.000983478	14	rs140703308
1:228602564	0.100458	0.0916573	0.273071	10189	0.0133477	1	rs60640636
1:169094276	-0.403262	0.367935	0.273073	10183	0.00103113	1	rs146260113
2:152406167	-0.434527	0.396462	0.273074	10186	0.000932653	2	rs200239095
1:214814059	0.062626	0.0571412	0.273084	10184	0.0357423	1	rs61732042
7:143792959	-0.451656	0.412104	0.27309	10191	0.000834069	7	rs200437961
7:66453460	0.0503225	0.045916	0.273092	10131	0.0561642	7	rs73151675
19:56249592	-0.531239	0.484731	0.273102	10191	0.000637818	19	rs143301793
11:6423941	0.376192	0.343261	0.273107	10191	0.000883132	11	rs143740206
1:7907918	0.452196	0.412615	0.27311	10191	0.000539692	1	rs150389416
17:80521311	0.43182	0.394024	0.273112	10191	0.000588755	17	rs148118470
1:235897907	-0.527721	0.481531	0.273112	10173	0.000491497	1	rs35333195
4:17886146	0.0493859	0.0450637	0.273117	10047	0.0598189	4	rs17526944
14:39716201	-0.0315266	0.0287675	0.273118	8834	0.198834	14	rs11845046
2:209190330	-0.0945624	0.0862879	0.273125	10172	0.0161718	2	rs2363468
1:16458891	-0.535784	0.488905	0.273128	10191	0.000686881	1	rs149080726
19:3750615	-0.0235548	0.0214941	0.273134	10111	0.455692	19	rs1046268
18:28722103	0.0294513	0.0268751	0.27314	10168	0.195171	18	rs2577074
1:235920740	-0.527703	0.481558	0.273155	10188	0.000490773	1	rs10926586
17:16852282	-0.188619	0.172132	0.273177	10189	0.00422024	17	rs55916807
6:135513684	-0.127974	0.116789	0.273179	10107	0.00895419	6	rs61756670
10:120094653	0.36188	0.330253	0.273181	10190	0.000932287	10	rs143996455
9:136227213	0.24971	0.227891	0.273192	10177	0.00196522	9	rs141313898
17:18145579	-0.486247	0.443766	0.273197	10053	0.000795782	17	rs138322162
16:75513469	0.212988	0.194386	0.273212	10186	0.00279796	16	rs61740901
12:129181880	-0.455677	0.415895	0.273231	10188	0.000785238	12	rs546518760
12:40834918	-0.032779	0.0299175	0.273233	10165	0.153517	12	rs4768261
19:16620764	-0.540858	0.493647	0.273238	10191	0.000588755	19	rs200961956
18:60241579	-0.478104	0.436372	0.27324	10191	0.000637818	18	rs6567290
11:94862288	-0.0446622	0.040764	0.273242	10179	0.0750074	11	rs3740862
19:10941061	-0.235375	0.214839	0.273259	8729	0.00303586	19	rs201979143
9:94172147	0.158363	0.14455	0.273269	10186	0.00544866	9	rs149214456
17:41332804	-0.503288	0.459389	0.273271	10027	0.000598384	17	rs9904555
8:97797273	0.435638	0.397649	0.273283	10187	0.000588986	8	rs145622173
14:50092471	0.0236551	0.0215926	0.27329	10088	0.450932	14	rs9989177
4:89013496	-0.162632	0.148453	0.273291	10191	0.00529879	4	rs34783571
14:93276654	0.0260441	0.0237735	0.273293	10169	0.275789	14	rs1040835
1:112999227	-0.03377	0.0308276	0.27332	10166	0.141108	1	rs1175641
20:46262263	0.45275	0.413311	0.273332	10189	0.00058887	20	rs41283354
2:227917090	-0.147161	0.134345	0.273344	10189	0.00657572	2	rs80243096
19:6901923	-0.087229	0.0796337	0.273351	10189	0.0180587	19	rs2228533
13:95364046	0.0238337	0.0217586	0.273355	10109	0.420467	13	rs1060474
19:12186732	-0.0499785	0.0456284	0.273369	10107	0.0604037	19	rs76842919
16:1841559	-0.15648	0.142861	0.273371	10122	0.00543371	16	rs35706152
6:20490428	-0.12988	0.118576	0.273372	10124	0.00869222	6	rs4134982
20:35783517	-0.537642	0.490856	0.273378	10191	0.000539692	20	rs199727849
7:84644476	-0.266963	0.243733	0.273382	10140	0.00231755	7	rs145996926
21:43221555	-0.0411075	0.037531	0.273388	9932	0.0907169	21	rs2236694
1:208391027	-0.170925	0.156055	0.273391	10190	0.00544652	1	rs79601528
9:133294224	-0.177856	0.162383	0.273393	9696	0.00489893	9	rs368328308
1:228402047	-0.0241027	0.0220059	0.273393	10144	0.395899	1	rs1620111
1:232574921	-0.0288141	0.0263079	0.273401	9898	0.214235	1	rs2275307
2:234591411	-0.298391	0.27244	0.273404	10129	0.00162899	2	rs141393523
12:55368339	0.795176	0.726044	0.273421	9826	0.000152656	12	rs113518906
2:196825238	-0.060512	0.0552529	0.273436	10191	0.0393975	2	rs75001760
14:23844901	-0.32659	0.298206	0.273437	10189	0.00147218	14	rs144470149
5:176832166	-0.231766	0.211632	0.273457	10121	0.00291473	5	rs35515200
1:209768356	-0.322455	0.294444	0.273458	10191	0.00152095	1	rs138495087
7:133884009	-0.141771	0.129457	0.273463	10191	0.00770287	7	rs61753513
17:47788755	-0.0652364	0.0595714	0.273475	9221	0.0362759	17	rs34759387
11:77618847	0.340723	0.311136	0.273477	10179	0.00103154	11	rs147546496
1:46818586	0.216418	0.197627	0.27348	10191	0.00299284	1	rs151033046
5:151771874	-0.0803652	0.0733887	0.273489	10185	0.0227295	5	rs61735377
18:72920865	-0.671224	0.612958	0.273491	10185	0.00054001	18	rs201759106
6:2623930	0.0284116	0.0259456	0.273497	10093	0.21183	6	rs9503233
12:49691226	-0.118831	0.108517	0.273497	9887	0.0107211	12	rs62636517
3:122437808	-0.39871	0.364112	0.273508	8311	0.00144387	3	rs186151913
8:79598772	0.471635	0.430724	0.273524	10191	0.000539692	8	rs150032736
1:45475881	-0.14153	0.129256	0.273536	9936	0.0072967	1	rs146960255
10:75187483	-0.530838	0.484805	0.273538	10191	0.000637818	10	rs138597910
3:9101963	0.305509	0.27902	0.273545	10191	0.00142282	3	rs143061036
16:4732875	0.406304	0.371089	0.273562	10128	0.000740521	16	rs371210945
4:87683889	-0.420695	0.384237	0.273568	10085	0.00114031	4	rs186651045
14:65237651	0.258858	0.236427	0.273571	10191	0.00201158	14	rs149678681
3:1424664	-0.536345	0.489871	0.273574	10190	0.000588813	3	rs147708438
1:207107784	-0.492485	0.449819	0.273581	9968	0.000702247	1	rs139602213
12:57113918	-0.486984	0.444794	0.273581	10191	0.000785006	12	rs200404679
2:111918994	0.464472	0.424233	0.273582	10147	0.000492756	2	rs76245002
11:126391297	0.0284215	0.0259595	0.273587	9877	0.214083	11	rs12269776
15:57839671	0.452574	0.413377	0.273594	10160	0.000590551	15	rs147711398
17:48594813	-0.373181	0.340863	0.273599	10191	0.0013247	17	rs145797399
20:25755671	0.0444566	0.0406075	0.27361	10112	0.075356	20	rs6076387
5:149006727	-0.537086	0.490588	0.273613	10187	0.000638068	5	rs78819112
16:57762298	-0.434402	0.396795	0.273614	8478	0.00106157	16	rs57064649
15:43022806	-0.265687	0.24269	0.273623	10191	0.00206064	15	rs140014115
14:107078591	-0.489434	0.447074	0.273627	10191	0.000785006	14	rs146830036
4:146560724	0.429194	0.392066	0.273649	10187	0.000588986	4	rs104893851
20:55033635	0.0249401	0.0227827	0.273651	9954	0.331274	20	rs3746624
8:10470148	0.0413939	0.0378137	0.273657	9354	0.0933291	8	rs74400517
7:21611415	-0.143549	0.131139	0.273677	10015	0.00708937	7	rs72655983
12:26276013	0.40486	0.369871	0.273693	10191	0.000735943	12	rs200886903
3:39185092	-0.507274	0.463436	0.273694	10179	0.000589449	3	rs62635819
1:19203725	-0.0886906	0.0810262	0.273696	10191	0.0184476	1	rs41273175
17:61623052	-0.0267864	0.0244727	0.273718	10135	0.25111	17	rs35819807
6:39855288	0.0547167	0.0499912	0.273723	10117	0.0473461	6	rs35383047
5:139909138	0.382526	0.349495	0.273731	10191	0.000834069	5	rs143093388
2:18768318	-0.143997	0.131565	0.273737	10187	0.00726416	2	rs150116798
12:29639186	-0.0239538	0.0218859	0.273741	10161	0.422842	12	rs3847680
5:176314459	0.024882	0.0227343	0.273749	9958	0.337819	5	rs2278492
1:16056364	-0.0283698	0.0259224	0.273774	9515	0.222386	1	rs3817269
14:24798267	-0.259248	0.236885	0.273777	9853	0.00238506	14	rs78654006
12:44148180	-0.301819	0.275784	0.273779	10157	0.00187063	12	rs147072734
12:100466528	0.106981	0.0977561	0.273793	10188	0.0116804	12	rs143906625
2:189599515	0.170503	0.155805	0.273806	10191	0.00431753	2	rs148753509
15:31330313	0.0271227	0.0247847	0.273808	10181	0.248699	15	rs12913672
3:195508215	-0.304048	0.277841	0.273813	10020	0.00164671	3	rs201939860
2:99438345	-0.0992182	0.0906663	0.273814	10185	0.0151694	2	rs60496162
3:193158385	0.15249	0.13935	0.273826	10177	0.00540434	3	rs138414737
13:25889495	-0.20349	0.185957	0.273831	10169	0.00378602	13	rs35924025
22:22385399	0.327169	0.298989	0.273846	10109	0.0011376	22	rs117052129
5:127863579	0.307468	0.280989	0.273852	10185	0.00127639	5	rs147157552
10:72293713	0.0325762	0.0297714	0.273863	9794	0.153155	10	rs12764399
10:104836818	-0.491556	0.449238	0.273867	10045	0.000696864	10	rs376765519
4:170926898	-0.45731	0.417948	0.273876	10191	0.000785006	4	rs139454409
5:110074816	-0.570569	0.521463	0.273881	10082	0.000495933	5	rs754702528
8:28974449	-0.281718	0.257481	0.273897	10190	0.00215898	8	rs192711591
2:239054324	-0.592302	0.541357	0.273908	10191	0.000588755	2	rs201204690
7:99758158	0.36798	0.33633	0.273909	10187	0.000834397	7	rs149908309
19:56024499	0.362975	0.331764	0.273921	8863	0.00112829	19	rs190311542
19:10129552	0.0351008	0.0320835	0.273936	10021	0.129728	19	rs1122206
9:141000201	-0.533671	0.487816	0.273955	9710	0.000720906	9	rs41277877
17:33679621	-0.456634	0.417403	0.27396	10191	0.000785006	17	rs141712070
6:125379112	-0.674621	0.616671	0.273966	10175	0.0004914	6	rs475076
6:43469434	0.329238	0.300958	0.273969	10112	0.00108782	6	rs188671392
1:153391729	0.0398564	0.0364333	0.273975	10188	0.0924126	1	rs3006414
1:190068078	-0.154641	0.14136	0.273977	10182	0.00604007	1	rs145578989
1:116206407	-0.149847	0.13698	0.273987	10191	0.00657443	1	rs41275546
11:35227745	-0.325103	0.297191	0.27399	10189	0.00157032	11	rs140510483
19:52519815	-0.457932	0.418618	0.273992	10191	0.000785006	19	rs200239212
4:40810663	0.024967	0.0228237	0.273996	10177	0.327061	4	rs4861066
1:100681558	-0.288172	0.263434	0.273996	10191	0.00191345	1	rs79292123
10:64967220	-0.537451	0.491315	0.273997	10186	0.000638131	10	rs193233064
1:113159464	-0.122831	0.11229	0.274011	10191	0.00976352	1	rs114199731
19:54695720	0.45555	0.416461	0.274016	10189	0.00058887	19	NA
12:102069077	0.0262579	0.0240064	0.274048	10171	0.277406	12	rs764291
16:31422429	-0.050243	0.0459351	0.274051	10182	0.057307	16	rs12444660
19:52887603	-0.067876	0.0620581	0.274065	10188	0.0315077	19	rs78052167
6:31915240	-0.18053	0.165057	0.274066	10182	0.0046651	6	NA
17:7529902	-0.0466232	0.0426272	0.274068	10132	0.06894	17	rs13894
2:202974363	0.268802	0.245765	0.274071	10119	0.00172942	2	rs200537175
22:22899234	-0.0234669	0.0214568	0.274094	10116	0.422301	22	rs1129172
6:24818761	0.361127	0.330205	0.27411	10160	0.000984252	6	rs201973235
19:17660286	0.276334	0.252675	0.274114	10165	0.00167241	19	rs150586223
8:39537626	-0.101707	0.0930002	0.274119	10178	0.0142464	8	rs35980210
12:52681080	0.0252965	0.0231312	0.274126	10183	0.306982	12	rs4761784
20:36641871	-0.132739	0.121377	0.274127	10191	0.00843882	20	rs117364049
12:7091863	0.478305	0.437366	0.274129	10191	0.000539692	12	rs142589366
2:27293026	-0.304085	0.278059	0.27413	10191	0.00181533	2	rs200219581
2:100623196	0.287224	0.262642	0.274133	10187	0.00147247	2	rs113788504
8:24810345	0.37949	0.347022	0.274147	10188	0.000883392	8	rs377121179
2:32312629	-0.352366	0.32222	0.274148	10181	0.00127689	2	rs141944844
12:26732987	-0.0253655	0.0231966	0.274173	10065	0.317933	12	rs2230376
20:25460806	0.524135	0.479324	0.27418	10191	0.000392503	20	rs364722
3:129279570	-0.0340945	0.0311796	0.27418	10170	0.135792	3	rs2170774
7:91794023	0.130688	0.119515	0.274182	10181	0.00756311	7	rs185483517
11:77921247	-0.113854	0.104121	0.274184	10078	0.0113614	11	rs61760229
5:110074815	-0.570204	0.521462	0.274187	10077	0.000496179	5	rs753376360
16:87677887	-0.229982	0.210327	0.274196	9933	0.0029699	16	rs149647215
22:41634623	0.421601	0.385579	0.274207	9850	0.00071066	22	rs142058150
15:31664397	0.251684	0.23018	0.274209	10120	0.00192688	15	rs148453619
3:111921109	0.142189	0.130045	0.274223	10185	0.00648012	3	rs112343617
6:34508821	0.27797	0.254235	0.274235	10116	0.00177936	6	rs7751270
2:113887207	-0.0262235	0.0239845	0.27424	10134	0.273979	2	rs419598
14:39871017	-0.0465547	0.0425811	0.274254	9530	0.0693599	14	rs7156962
19:40839793	-0.456359	0.417415	0.274263	10183	0.000785623	19	rs115205691
1:207269858	-0.0447331	0.0409161	0.274267	10165	0.0752091	1	rs3813948
15:102224341	0.0270861	0.0247752	0.274273	10163	0.252337	15	rs12901450
22:36556865	0.349768	0.319928	0.274275	10191	0.00103032	22	rs150975698
3:193355074	-0.0313537	0.028679	0.274279	10175	0.17145	3	rs166850
17:8051031	0.397576	0.363666	0.274287	10032	0.000747608	17	rs137923123
11:614471	-0.484718	0.443377	0.274288	10003	0.000849745	11	rs371670587
1:28209305	-0.0248717	0.0227505	0.274289	10158	0.355976	1	rs3766398
12:96346594	0.0272048	0.0248854	0.274303	10111	0.2432	12	rs1982138
1:84961668	0.396098	0.362332	0.27431	10188	0.000785238	1	rs200701602
11:108175463	-0.156768	0.143407	0.274319	10185	0.00584192	11	rs1801673
5:94818202	0.140733	0.12874	0.274328	10169	0.00678533	5	rs116690692
15:45048651	0.0380262	0.0347859	0.274328	9895	0.105862	15	rs3759880
15:62147087	-0.350428	0.320575	0.274339	10185	0.00127639	15	rs62007358
19:9325252	0.0307435	0.028125	0.274348	10185	0.178351	19	rs61729907
4:40337968	0.0964208	0.0882106	0.274361	10172	0.0147464	4	rs55974552
15:33022994	0.175173	0.160259	0.274368	10172	0.00417814	15	rs111262341
19:52130830	0.0234312	0.0214367	0.274377	9935	0.494917	19	rs8107754
1:156640503	-0.0256363	0.0234547	0.274387	10065	0.291008	1	rs3828043
3:108572533	0.364556	0.333547	0.274409	10191	0.000883132	3	rs57972201
2:160676350	0.0374346	0.0342518	0.274427	10174	0.109495	2	rs17827158
17:72956031	0.353164	0.323139	0.27443	10188	0.000981547	17	rs144555805
2:220502366	-0.11576	0.105919	0.274431	10091	0.0103558	2	rs61729101
17:35627755	0.178728	0.163534	0.274435	10168	0.00388474	17	rs184995115
18:5398134	-0.424539	0.388453	0.274439	10189	0.0010796	18	rs147008674
16:2819142	-0.33227	0.304035	0.274452	10150	0.00152709	16	rs374269313
10:104136187	0.397481	0.36372	0.274472	10185	0.000834561	10	rs145206051
21:37507740	-0.149559	0.136858	0.274481	10102	0.00692932	21	rs9282628
10:128147735	-0.346022	0.31664	0.274484	10173	0.00142534	10	rs146178248
5:171303319	0.190535	0.174361	0.274498	10168	0.003393	5	rs61749649
1:15833506	0.103279	0.0945135	0.274508	10188	0.0126129	1	rs2308950
4:1643103	0.268644	0.245847	0.274514	10184	0.00166928	4	rs115079906
4:120422407	0.366517	0.335428	0.274532	10176	0.000933569	4	rs149385790
11:32450171	-0.591393	0.541236	0.274538	9997	0.000550165	11	rs372418954
17:43515227	0.246215	0.225341	0.274554	10156	0.00206774	17	rs116886592
8:100147861	-0.487326	0.446021	0.274566	10175	0.000737101	8	rs150783688
9:91616909	0.399545	0.365691	0.27458	10176	0.000786164	9	rs145125543
5:133996892	-0.453056	0.414671	0.274585	10190	0.000834151	5	rs201996630
8:124154646	-0.216019	0.19772	0.274592	10189	0.00328786	8	rs141224192
17:53828493	-0.0407861	0.0373312	0.274592	9676	0.0931687	17	rs12941739
11:118968265	-0.40617	0.371765	0.274593	10185	0.000932744	11	rs201656540
3:44409138	0.114176	0.104505	0.274597	10189	0.00986358	3	rs7431164
11:624674	-0.0977956	0.0895154	0.274613	10129	0.0147102	11	rs72844723
15:100516333	-0.333954	0.30568	0.274616	9896	0.00151576	15	rs143891379
18:28934375	-0.121265	0.111	0.274623	10191	0.010107	18	rs117656447
8:30416431	-0.861953	0.788997	0.274628	10128	0.000197472	8	rs10088145
17:8166458	-0.0473226	0.0433173	0.27463	10155	0.0679468	17	rs35217368
11:64878234	-0.146346	0.133961	0.274634	10191	0.00745756	11	rs138579763
5:176638421	-0.487723	0.446459	0.274646	10191	0.000735943	5	rs201312975
11:62489629	-0.256334	0.234649	0.27465	10110	0.00222552	11	rs200099583
10:50902618	-0.296546	0.271465	0.274661	10190	0.00176644	10	rs7069935
10:105927460	0.0347864	0.0318443	0.274662	9995	0.123912	10	rs17750886
10:13275764	-0.158358	0.144967	0.274667	9995	0.0062031	10	rs41291317
19:15586393	-0.458001	0.419273	0.274671	10100	0.000792079	19	rs150754767
1:11850750	-0.0879539	0.0805182	0.27468	10043	0.0179727	1	rs35737219
20:42355169	0.0657671	0.0602098	0.274701	10188	0.0313604	20	rs17826038
19:58639809	0.372541	0.341061	0.274702	10160	0.00113189	19	rs768079
11:8642003	-0.285649	0.261517	0.274712	10185	0.00201276	11	rs150122555
1:43649336	0.0519764	0.0475856	0.274714	10188	0.0503534	1	rs75528102
14:102881098	-0.343361	0.314356	0.274715	10191	0.00166814	14	rs140791062
20:36850940	0.0528211	0.0483592	0.274716	8931	0.0545292	20	rs41310010
8:69434195	-0.0377869	0.0345964	0.274736	9519	0.110096	8	rs2289831
1:64097432	0.0274842	0.0251638	0.274739	10175	0.231892	1	rs1126728
6:155469345	0.425721	0.389782	0.274744	10191	0.000588755	6	rs150185368
7:142983735	0.266354	0.243871	0.274748	10191	0.00166814	7	rs61737873
3:48228230	0.391253	0.358229	0.27475	10190	0.000686948	3	rs139804514
20:50287736	0.023425	0.021448	0.274755	10165	0.473487	20	rs2255341
2:160241785	0.333096	0.304988	0.274763	10187	0.00117797	2	rs372315034
22:50277835	-0.0415041	0.0380022	0.274766	9711	0.0917516	22	rs910796
20:3052301	-0.315286	0.288691	0.274779	10021	0.00149686	20	rs139297313
12:58138971	0.337709	0.309234	0.274797	10164	0.00118064	12	rs147996581
3:41957466	-0.0311964	0.028568	0.274831	10183	0.171659	3	rs1716698
12:132628285	-0.208644	0.191065	0.274832	9170	0.00387132	12	rs191101265
17:3030747	0.243397	0.222892	0.274836	10190	0.00235525	17	rs149048749
19:39914748	0.0238041	0.0217988	0.274837	10161	0.459994	19	rs31726
8:133920518	0.0245143	0.0224493	0.274839	9614	0.382359	8	rs2069556
12:104153004	-0.0268865	0.0246217	0.27484	10045	0.256396	12	rs2271637
1:220970095	0.122227	0.111933	0.274847	10191	0.0091257	1	rs17850677
1:167802226	0.317295	0.290576	0.274855	10188	0.00117786	1	rs41270739
18:335099	-0.0504322	0.0461856	0.274857	10135	0.0589541	18	rs8098850
16:11873158	0.0453318	0.0415159	0.274871	10189	0.0707135	16	rs16958654
5:49723979	-0.534662	0.489657	0.274873	10176	0.000589623	5	rs147353714
6:84884619	0.457793	0.41926	0.274874	10187	0.000539904	6	rs140360717
13:100518580	0.0258242	0.0236514	0.274891	10173	0.289738	13	rs3783185
10:87489318	0.0882383	0.0808146	0.274894	10168	0.0170142	10	rs3812644
2:27886820	-0.12656	0.115912	0.274896	10190	0.0092738	2	rs58106741
12:11061351	-0.350704	0.3212	0.274896	10173	0.00127789	12	NA
5:79034027	-0.277121	0.253808	0.274898	10179	0.00221043	5	rs114117919
16:24800982	-0.529381	0.484849	0.2749	10191	0.000735943	16	rs148126382
9:18950869	-0.1531	0.140226	0.274917	10191	0.00618192	9	rs7036389
3:13612989	0.160148	0.146691	0.27495	10190	0.00490677	3	rs113071988
12:99120944	0.433745	0.397304	0.274956	10144	0.000542192	12	rs755498688
18:32834186	-0.0648486	0.0594005	0.274957	10191	0.0347365	18	rs2249769
9:116060068	0.107209	0.0982046	0.274969	10146	0.0113345	9	rs41276789
2:190732559	-0.518818	0.47525	0.274977	10181	0.000442	2	rs1145234
11:51411510	0.135382	0.124016	0.274988	9996	0.00710284	11	rs74522421
6:159263093	-0.319498	0.292678	0.274993	10190	0.0015211	6	rs139698749
2:190339048	-0.52939	0.484957	0.274999	10183	0.000638319	2	rs142416149
19:36206203	-0.128134	0.11738	0.275003	8319	0.0111792	19	rs146855074
20:2559827	0.103947	0.095227	0.275021	10189	0.0121209	20	rs13039110
12:10748286	-0.486041	0.445269	0.275023	10088	0.000743458	12	rs192967007
4:122765124	0.447536	0.409997	0.275027	10190	0.000588813	4	rs146412602
8:113358369	-0.381594	0.349598	0.275043	10189	0.00112867	8	rs141293957
17:61972766	-0.491765	0.45054	0.275052	10189	0.000637943	17	rs9909776
12:22624431	0.104762	0.0959805	0.275056	10153	0.0114744	12	rs76130321
11:118133334	-0.514911	0.471789	0.275096	10191	0.000588755	11	rs17122002
16:1260481	0.0301963	0.0276676	0.2751	9608	0.191247	16	rs8063574
22:30888494	-0.027812	0.0254832	0.275105	9897	0.223098	22	rs17738527
11:72408659	0.238196	0.218256	0.275113	10184	0.00216025	11	rs142364282
11:377195	0.400775	0.367227	0.275117	10048	0.000696656	11	rs144514720
6:46563718	-0.280655	0.257171	0.275135	10189	0.00201197	6	rs181583116
3:196438826	-0.0433584	0.0397315	0.275147	10166	0.0801692	3	rs7639719
2:3673680	0.185549	0.17003	0.275151	10190	0.0033366	2	rs112274120
3:115382725	-0.448563	0.41105	0.275158	10191	0.000883132	3	rs200879857
7:1524800	0.486	0.445375	0.275178	9445	0.000529381	7	rs201874197
1:247769062	0.0355218	0.0325526	0.275181	10186	0.119036	1	rs61748963
6:36106657	0.234406	0.214815	0.275186	10016	0.00229633	6	rs150922772
19:1979579	0.202651	0.185716	0.275189	9150	0.00338798	19	rs149326311
7:149474024	0.420004	0.384905	0.27519	10175	0.000786241	7	rs200197861
1:40312919	-0.42752	0.391798	0.275196	10191	0.000883132	1	rs144042123
19:50312653	0.0355992	0.0326251	0.275203	9550	0.12644	19	rs2305921
3:14170981	-0.330278	0.302687	0.275205	10191	0.00142282	3	rs35028636
17:7919754	0.0754463	0.0691466	0.275226	9939	0.0241976	17	rs79887212
18:44470721	0.421703	0.386496	0.275231	10191	0.000686881	18	rs116350989
16:71884369	0.190499	0.174598	0.27524	10191	0.00387597	16	rs140112104
19:55815159	-0.070553	0.0646639	0.275241	9454	0.0301989	19	rs17851415
11:103082590	0.0297958	0.027309	0.275244	10132	0.188216	11	rs589623
2:238449107	0.025933	0.0237686	0.275246	9979	0.28089	2	rs2271809
16:15129970	-0.0254014	0.0232824	0.275266	10107	0.30187	16	rs7200543
9:111663754	0.0433981	0.039778	0.27527	10190	0.0778214	9	rs2230791
9:139846791	0.395925	0.362911	0.275287	10186	0.000736305	9	rs370668052
15:41989025	0.195546	0.179243	0.275294	10189	0.00348415	15	rs140642216
19:49102477	-0.492109	0.451086	0.275298	10063	0.000645931	19	rs142168444
3:128758631	0.367331	0.336713	0.275303	10182	0.000883913	3	rs147920593
1:150975108	-0.0829905	0.0760736	0.275306	10171	0.0211877	1	rs771205
4:184236868	-0.0478691	0.0438799	0.275311	10144	0.064373	4	rs4862155
19:8168538	-0.295454	0.270834	0.275316	10117	0.00187803	19	rs141592778
7:106829850	-0.228071	0.209067	0.275319	10178	0.00284928	7	rs41276184
2:190719499	-0.51846	0.475264	0.275322	10191	0.000441566	2	rs1145232
16:57957194	0.242208	0.222029	0.275322	9668	0.00222383	16	rs148735841
9:139911571	0.243188	0.222927	0.275323	10152	0.00221631	9	rs144508979
7:100684650	0.0943909	0.0865274	0.275326	10187	0.0148228	7	rs12673753
1:59004762	0.232646	0.213266	0.275329	10190	0.00220805	1	rs75220198
11:92533555	0.149894	0.13741	0.275339	10188	0.00593836	11	rs118056487
11:103025296	-0.42348	0.388216	0.275345	10176	0.000933569	11	rs201043335
2:190719179	-0.518239	0.475102	0.275363	10168	0.000442565	2	rs1145231
12:32135938	-0.0356636	0.0326952	0.275366	10153	0.122131	12	rs11051718
5:141336264	-0.0231264	0.0212026	0.275391	10163	0.474171	5	rs164075
7:148701179	0.320086	0.293466	0.2754	10191	0.00127564	7	rs142233058
11:10647956	-0.585429	0.536752	0.275411	10191	0.000588755	11	rs201416441
14:31762635	0.332654	0.304996	0.275412	10191	0.000981258	14	rs61995527
19:15166249	-0.365878	0.335465	0.275424	10191	0.0013247	19	rs140182507
3:142277575	0.0237361	0.0217631	0.275425	10161	0.410639	3	rs2227930
2:220348751	0.0268178	0.0245887	0.275426	10116	0.260923	2	rs10755037
17:42925608	-0.11403	0.104555	0.275439	10037	0.0114078	17	rs79451908
7:100678820	-0.0377966	0.0346563	0.275444	10031	0.107367	7	rs4367469
10:129906980	0.027367	0.025094	0.275458	10189	0.246835	10	rs2152143
19:57647236	0.0242858	0.0222689	0.275463	10183	0.362025	19	rs7252632
7:1511943	0.32303	0.296211	0.275474	9935	0.0013085	7	rs112658175
9:5969249	0.0254542	0.0233409	0.275474	10180	0.292927	9	rs10739080
11:134047319	-0.360544	0.330615	0.275483	10066	0.00139082	11	rs143359995
11:35641312	0.0299104	0.0274282	0.275493	9432	0.193278	11	rs3740799
1:76262773	-0.808853	0.741727	0.275493	10191	0.000441566	1	rs143196853
18:28993212	0.299468	0.27462	0.275501	10190	0.0015211	18	rs150706241
14:103969253	-0.287347	0.263507	0.275505	10177	0.00176869	14	rs188709144
20:25457010	0.522764	0.479393	0.275506	9951	0.00040197	20	rs428801
19:9325116	0.0306548	0.0281126	0.275523	10189	0.178624	19	rs5020278
10:69926097	0.024814	0.0227562	0.275525	10173	0.311757	10	rs2673794
2:3212503	-0.488841	0.448303	0.275526	10190	0.000686948	2	rs764906111
10:46111950	-0.0658661	0.0604042	0.275527	10186	0.0339682	10	rs1060848
10:16982150	0.442496	0.405807	0.275533	10191	0.000637818	10	rs149622438
1:245851589	0.174682	0.160201	0.275539	8879	0.00461764	1	rs202102649
3:108072387	0.143895	0.131967	0.275545	10179	0.00609097	3	rs140364028
3:52022837	0.166405	0.152612	0.275545	10182	0.00441956	3	rs121912698
6:88757663	-0.32266	0.295916	0.275547	10091	0.00153602	6	rs61729414
2:186673531	-0.206316	0.189221	0.275561	10174	0.00353843	2	rs201482364
5:167880997	-0.115024	0.105495	0.275571	10183	0.0106059	5	rs148648959
17:79872241	-0.549262	0.503785	0.275594	10010	0.000549451	17	rs1879569
14:50952367	0.0921097	0.0844838	0.275596	10167	0.0159831	14	rs112014477
10:55566406	0.0256687	0.0235438	0.2756	10023	0.289584	10	rs17704703
12:15699498	0.0675256	0.0619358	0.275602	10176	0.0299233	12	rs76233597
10:15008554	-0.0504234	0.0462497	0.275606	10191	0.0588755	10	rs7079652
8:42259299	-0.0609939	0.0559455	0.275608	9689	0.040097	8	rs3736649
19:33414392	-0.136825	0.125502	0.275612	10172	0.00791388	19	rs17599843
7:20199532	-0.0758307	0.0695558	0.275619	10182	0.0255844	7	rs35420793
19:12186922	-0.0488587	0.0448174	0.275637	10132	0.0627714	19	rs8112094
2:73678843	0.32061	0.294101	0.275653	10181	0.00127689	2	rs201390755
16:19639051	0.375281	0.344263	0.275669	10177	0.000835217	16	rs143145061
8:94747147	-0.262462	0.240771	0.275674	10191	0.00215877	8	rs202226883
4:48583490	0.100856	0.0925213	0.275675	10187	0.0136448	4	rs145522900
5:140516042	0.174362	0.159953	0.275678	10189	0.0044656	5	rs148040037
9:33467729	-0.0985568	0.0904128	0.27568	8214	0.018018	9	rs61995751
9:91616745	0.147729	0.135525	0.275692	10179	0.00589449	9	rs34962307
1:207646322	-0.024335	0.0223248	0.275694	10156	0.359295	1	rs1048971
3:41841778	0.41737	0.382903	0.275707	10191	0.000686881	3	rs200014395
13:98645253	-0.057659	0.0528977	0.275709	10190	0.0445044	13	rs626716
14:93118674	-0.473987	0.434849	0.275712	9473	0.000738942	14	rs74074811
19:36336690	-0.263753	0.241975	0.275713	10076	0.00233227	19	rs115444936
9:93637006	0.136148	0.124909	0.275722	10191	0.00701599	9	rs41274652
3:100364914	0.139722	0.128192	0.275736	10190	0.00677134	3	rs61742836
5:169810796	0.0382004	0.0350486	0.275745	10130	0.10311	5	rs11739136
17:40706679	-0.115929	0.106367	0.275757	9658	0.0114931	17	rs113690224
3:40286065	-0.362071	0.332209	0.275761	10186	0.00127626	3	rs150468012
10:51027440	-0.40215	0.368987	0.275768	10191	0.000932195	10	rs186287242
10:95849097	-0.158082	0.145047	0.275769	10115	0.00563519	10	rs41291124
7:48559696	0.061147	0.0561058	0.275778	10177	0.0371426	7	rs61378229
7:97861128	0.199543	0.183093	0.275782	10082	0.00312438	7	rs201920447
12:22025671	-0.19813	0.181805	0.275803	10181	0.003978	12	rs185235724
11:36614215	0.336156	0.308461	0.275808	10190	0.00103042	11	rs145614809
7:47925535	-0.136797	0.125527	0.275809	10189	0.00794975	7	rs76044743
10:78872140	0.198576	0.182227	0.275837	10189	0.0030425	10	rs79713097
19:48244194	0.0253549	0.0232676	0.27584	9872	0.297407	19	rs7255434
1:120054192	-0.130108	0.119398	0.275849	10182	0.00849538	1	rs4986952
9:139360448	-0.348868	0.320152	0.275849	9987	0.00135176	9	rs199501843
2:24236236	-0.450694	0.413604	0.275857	10103	0.000692864	2	rs11887523
1:43896217	-0.146577	0.134518	0.275868	10181	0.00667911	1	rs76675748
16:1394491	0.193349	0.177444	0.275873	10055	0.00328195	16	rs114280977
20:23432534	0.479654	0.440198	0.275874	10190	0.000490677	20	rs36010049
11:111582973	0.313888	0.288068	0.275876	10173	0.00122874	11	rs145996999
19:11537006	0.536377	0.492258	0.275879	9652	0.000362619	19	rs61739937
19:57326970	0.0636743	0.0584377	0.275885	10182	0.0337851	19	rs35851866
2:73172217	-0.295712	0.271403	0.275904	10191	0.0017172	2	rs79275662
20:23731385	-0.404386	0.371151	0.275913	10191	0.000981258	20	rs77188058
4:25363919	0.132095	0.121242	0.275926	10146	0.0073428	4	rs76141517
1:215901511	-0.361417	0.331727	0.275933	10191	0.00147189	1	rs142381713
11:5625800	-0.547027	0.50212	0.275963	10190	0.000490677	11	rs57856328
17:915963	0.149014	0.136784	0.275974	10184	0.00569521	17	rs148177398
9:139745290	0.393471	0.36118	0.275975	10184	0.000834643	9	rs151002588
19:33498978	0.0236015	0.0216669	0.276028	10153	0.442529	19	rs2163807
19:59074429	-0.0652081	0.0598638	0.276033	9714	0.0350525	19	rs2228162
9:18777368	0.0258515	0.0237328	0.276034	9917	0.285268	9	rs7033684
5:13864728	0.0237166	0.0217736	0.27605	10180	0.435658	5	rs6554827
17:39767966	0.264893	0.243193	0.276053	10191	0.00176626	17	rs142750223
4:68928740	0.0285051	0.0261706	0.276064	10177	0.209295	4	rs1837215
12:8374646	0.144613	0.13277	0.276067	8325	0.00702703	12	rs138275793
5:108294969	0.348845	0.320281	0.276072	10147	0.000985513	5	rs34269985
12:54925072	-0.077002	0.0706991	0.276087	10181	0.0244082	12	rs35861129
2:166535883	-0.0695045	0.0638172	0.276102	10181	0.0302524	2	rs61738743
12:57975211	0.138577	0.12724	0.276109	9919	0.00690594	12	rs35225609
12:124330647	-0.489144	0.449131	0.276115	10028	0.000698045	12	rs188201297
16:2821984	0.119632	0.109847	0.276121	10131	0.00868621	16	rs201849867
4:114458513	0.145923	0.133991	0.276131	10176	0.00565055	4	rs35367671
11:134064581	-0.449869	0.413084	0.276133	10179	0.000835053	11	rs145669881
5:177669076	-0.381945	0.350715	0.276133	10177	0.00103174	5	rs202138697
7:83606518	-0.0283135	0.0259988	0.27614	10127	0.217932	7	rs701320
17:71382022	0.414429	0.380551	0.276144	10131	0.000690949	17	rs117291342
19:39299543	0.349808	0.321219	0.276153	10190	0.00107949	19	rs145088175
10:90524335	-0.0898998	0.0825537	0.27616	9914	0.0178535	10	rs41284088
8:18258316	0.0239301	0.0219748	0.276163	9551	0.430426	8	rs1208
5:108704378	0.349222	0.320692	0.276169	10190	0.00103042	5	rs141164550
11:5173229	-0.103336	0.0948965	0.276185	10190	0.013788	11	rs147169118
1:160769636	-0.597924	0.549096	0.276187	10191	0.000539692	1	rs140774383
7:7530225	0.240858	0.221189	0.276189	10092	0.00222949	7	rs149438746
7:128492873	-0.38599	0.354478	0.276198	10191	0.00117751	7	rs118124743
7:128503072	-0.38599	0.354478	0.276198	10191	0.00117751	7	rs112994393
2:27804203	0.311138	0.285752	0.276225	10191	0.00127564	2	rs200450830
17:76831519	-0.092141	0.0846233	0.276225	10185	0.0166912	17	rs34398293
20:3870023	0.182316	0.167444	0.276233	9971	0.00411192	20	rs142832849
3:130718472	-0.032167	0.0295433	0.276237	10160	0.154626	3	rs16835513
1:205210875	-0.45072	0.413958	0.276239	10171	0.000835709	1	rs77149546
7:99817878	0.120772	0.110924	0.276249	10088	0.00907018	7	rs141119008
16:67913509	0.229668	0.210947	0.276265	10184	0.00225844	16	rs117562635
22:44063048	0.323558	0.297187	0.276271	10191	0.00117751	22	rs141856985
8:28929237	0.288343	0.264847	0.276279	10189	0.00157032	8	rs367988811
2:20135283	-0.0235668	0.0216465	0.276282	10154	0.420179	2	rs6741091
1:147126416	0.388374	0.356737	0.276292	10190	0.000785083	1	rs201893716
10:71583872	0.125545	0.115319	0.276295	10184	0.00834643	10	rs115853600
8:24259546	0.146544	0.134611	0.27631	10157	0.00615339	8	rs143693498
2:131805924	0.22315	0.204984	0.276319	10170	0.00245821	2	rs571938216
6:32181517	0.0639548	0.0587484	0.27632	10165	0.0335957	6	NA
19:758274	-0.588969	0.541026	0.276324	10190	0.000539745	19	rs141459831
19:12865821	-0.172784	0.158722	0.276333	10133	0.00478634	19	rs17706412
17:40269411	-0.448143	0.411676	0.276339	10185	0.000932744	17	rs147626347
11:60470914	0.631147	0.579801	0.276349	10191	0.000294377	11	rs35956659
3:138224274	-0.279993	0.257215	0.276349	10092	0.00193222	3	rs61996332
20:62319919	-0.184443	0.16944	0.276357	10115	0.00449827	20	rs116900568
2:228243905	-0.0343055	0.0315166	0.276378	10107	0.133868	2	rs7574414
7:91503847	0.522937	0.480432	0.276386	10185	0.00054001	7	rs17849384
1:85592280	-0.153734	0.141242	0.276399	10191	0.00593661	1	rs140671433
11:61724453	-0.528503	0.485568	0.276409	10171	0.000442434	11	rs74653691
7:94030899	0.0349803	0.0321387	0.276411	10187	0.123736	7	rs1800222
11:75298797	-0.0254516	0.0233842	0.276415	10186	0.310573	11	rs1231128
5:131670546	-0.0240023	0.0220531	0.276425	10182	0.388087	5	rs272879
8:74893419	-0.089684	0.0824021	0.276432	10178	0.0181273	8	rs61732273
3:97888459	-0.273139	0.250963	0.276436	10081	0.00218232	3	rs143214342
3:148872987	-0.0233813	0.0214832	0.276439	10119	0.452515	3	rs6440589
3:51977512	0.443009	0.407058	0.276455	10191	0.000588755	3	rs112817696
11:102643718	-0.0647569	0.0595038	0.276471	10082	0.0342194	11	rs17359286
9:214991	-0.586974	0.539364	0.276475	9126	0.000602674	9	rs148276394
13:103513944	0.0596405	0.0548038	0.276482	10191	0.0399372	13	rs1047769
6:116325108	0.0994038	0.0913439	0.27649	10179	0.0135573	6	rs34064900
10:888916	-0.533876	0.490598	0.276501	10191	0.000588755	10	rs150067638
7:72992763	-0.194202	0.178463	0.276511	9943	0.00402293	7	rs201337053
11:66103880	-0.263564	0.242209	0.276521	10119	0.00232236	11	rs201696075
12:12022496	-0.138585	0.127359	0.276532	10173	0.0078148	12	rs145477191
16:67220479	-0.156122	0.143478	0.276539	10156	0.00585861	16	rs75613564
22:19748690	0.0668323	0.0614198	0.276541	10179	0.0305531	22	rs72646953
7:150217150	0.36251	0.333158	0.276549	10190	0.00122669	7	rs114367962
7:143702008	-0.530729	0.487775	0.276569	8840	0.000735294	7	rs142237296
11:20424519	-0.594851	0.546711	0.276571	10180	0.000491159	11	rs149362244
16:3727629	-0.286776	0.263568	0.276573	10046	0.00184153	16	rs147617137
3:190573516	0.488137	0.448643	0.276582	10186	0.00049087	3	rs767243329
3:167254681	-0.227044	0.20868	0.276596	10102	0.00282122	3	rs150216870
1:17593232	-0.23366	0.214764	0.276603	10171	0.00285124	1	rs145809596
9:139911532	-0.487825	0.448383	0.27661	10179	0.00068769	9	rs200448796
16:57764957	-0.588584	0.540997	0.276612	10191	0.000539692	16	rs149394680
5:148754136	-0.0731124	0.0672014	0.276613	10081	0.0274278	5	rs2227460
16:20497944	0.475303	0.436888	0.276626	10191	0.000539692	16	rs144468742
7:75051207	-0.0996755	0.0916197	0.276627	9861	0.0147044	7	rs236662
9:133306833	0.0722606	0.0664206	0.276629	10174	0.0253588	9	rs34741230
18:22056759	0.342689	0.315003	0.276643	10189	0.000932378	18	rs143995992
7:149486246	-0.0630332	0.0579429	0.276661	8891	0.0383534	7	rs855690
9:131367622	0.480257	0.441489	0.276678	10190	0.000539745	9	rs143844598
1:234041422	-0.0231093	0.0212442	0.276685	10043	0.479239	1	rs57010808
15:59347970	-0.303338	0.27886	0.276693	10191	0.00181533	15	rs147700741
16:84438827	-0.171398	0.157571	0.276703	10104	0.00494854	16	rs78887288
8:52287165	0.491712	0.452048	0.276709	10180	0.000442043	8	rs371539238
19:11557154	-0.673086	0.618794	0.276711	10190	0.000539745	19	rs147043213
1:233807068	-0.533208	0.490199	0.276711	10190	0.00063788	1	rs34957762
7:1976403	-0.38126	0.350508	0.276711	10148	0.00113323	7	rs201154265
5:79032932	-0.276075	0.253809	0.276716	10189	0.00220826	5	rs78092678
1:114449662	0.0314374	0.0289026	0.276727	10185	0.162838	1	rs3761936
11:113610003	0.244859	0.22512	0.276735	10190	0.00210991	11	rs61762985
12:52635360	0.0231279	0.0212638	0.276742	9926	0.456881	12	rs999665
10:43613843	0.0271072	0.0249229	0.276754	10167	0.236304	10	rs1800861
19:10169477	0.0248008	0.0228025	0.276756	9815	0.330158	19	rs11667515
5:34814722	-0.45486	0.418213	0.276759	10191	0.000785006	5	rs200561714
20:18506512	-0.0987799	0.0908229	0.276767	10191	0.0149642	20	rs146917730
2:220098913	-0.196593	0.180757	0.276769	10191	0.00358159	2	rs115949101
22:45723813	0.425862	0.391567	0.276779	10172	0.000589855	22	rs151076236
22:37581353	-0.197794	0.181867	0.276782	10183	0.00382991	22	rs144605871
4:106197000	-0.0685437	0.0630257	0.276793	10173	0.0307186	4	rs62621450
16:49671074	0.230407	0.211859	0.276794	10147	0.00241451	16	rs143468235
12:48187202	0.452633	0.416201	0.276801	10056	0.000596659	12	rs201969226
17:48628941	0.468067	0.430411	0.276821	10191	0.000588755	17	rs143076100
13:103339365	0.023053	0.021199	0.276835	10166	0.474129	13	rs660207
5:6312556	-0.481606	0.442882	0.276844	10043	0.000796575	5	rs376409746
9:84202637	0.457901	0.421094	0.276856	10176	0.000540487	9	rs150052634
15:41195371	-0.52843	0.485963	0.276866	9984	0.000651042	15	rs201549756
16:28602991	-0.0306041	0.0281446	0.276866	10079	0.177696	16	rs11401
20:30513893	0.565156	0.519742	0.27687	10191	0.000392503	20	rs201285606
17:73565164	-0.315125	0.289813	0.276886	10190	0.0015211	17	rs114832677
5:61772558	0.28594	0.262973	0.276889	10176	0.00157233	5	rs61748227
12:7649653	-0.0272072	0.0250219	0.27689	10138	0.239643	12	rs4883264
11:32874926	-0.0238036	0.0218918	0.276891	9880	0.378239	11	rs11032025
11:104879700	-0.401037	0.368828	0.276891	10120	0.000839921	11	rs7935132
10:97101036	-0.347155	0.319275	0.276893	10139	0.00133149	10	rs7913427
17:10219097	0.155688	0.143186	0.276899	10186	0.00544866	17	rs72814731
19:4531658	-0.150618	0.138533	0.276933	9216	0.0069987	19	rs138772557
6:24454313	0.116118	0.106802	0.276938	10182	0.00952662	6	rs61748577
11:61724452	-0.527863	0.485528	0.276951	10170	0.000442478	11	rs62641693
11:66322833	-0.12131	0.111582	0.276956	10179	0.0100698	11	rs144340728
14:55903716	-0.0497307	0.0457442	0.276972	9510	0.0612513	14	rs45612333
7:100377288	-0.34688	0.319075	0.276974	10163	0.00132835	7	rs368183208
8:12879016	0.546448	0.502662	0.27699	10191	0.000392503	8	rs75377133
2:160287504	-0.219602	0.202006	0.27699	10191	0.00407222	2	rs35695911
7:64292354	0.445412	0.409727	0.276995	10170	0.000589971	7	rs61737641
2:100019512	0.451264	0.41512	0.277007	10191	0.000539692	2	rs147467855
11:118221349	-0.0321555	0.0295811	0.277025	10170	0.158751	11	rs3753059
5:140474614	0.397632	0.3658	0.277029	10188	0.000834315	5	rs148688289
3:44828059	-0.241378	0.22206	0.277041	10154	0.00260981	3	rs34862960
2:135781035	0.0417014	0.0383641	0.277041	10189	0.0826872	2	rs16831256
19:12758105	0.174251	0.160308	0.277046	10167	0.00413101	19	rs148108322
7:22270505	-0.482201	0.443634	0.277066	10187	0.000785315	7	rs199731557
21:17163899	0.377655	0.347451	0.277067	10160	0.000836614	21	rs61760220
1:53555465	0.276202	0.254114	0.27707	10161	0.00147623	1	rs202187580
12:113388530	-0.554062	0.509768	0.277085	10186	0.000539957	12	rs7307875
7:14025766	0.0233911	0.0215215	0.277093	9947	0.48311	7	rs10215655
19:35251269	0.387718	0.356738	0.277107	10191	0.000735943	19	rs114966386
13:32768428	-0.161404	0.148508	0.277108	10190	0.00574092	13	rs41292163
19:43585334	-0.360161	0.331391	0.277117	8520	0.00152582	19	rs79582550
1:249211096	-0.153269	0.14103	0.277133	10188	0.00603651	1	rs74157349
22:46929838	-0.284258	0.261559	0.277133	10079	0.00193472	22	rs142438731
6:38705682	-0.0980398	0.0902143	0.277151	10186	0.015217	6	rs9470924
19:14165598	0.0948407	0.0872715	0.277155	9603	0.0154118	19	rs56361194
15:66857613	-0.238006	0.219015	0.277165	10191	0.00289471	15	rs145934236
11:6007680	0.0283583	0.0260957	0.277168	10151	0.20993	11	rs4436524
19:47570206	0.43842	0.403453	0.277183	9068	0.000716806	19	rs200501790
11:46771940	-0.593636	0.546291	0.277184	10191	0.000490629	11	rs368552099
1:232649660	0.442777	0.407466	0.277187	10095	0.000594354	1	rs199698926
12:51457697	0.0748009	0.0688357	0.277188	10168	0.0235051	12	rs34413582
4:109745254	0.418078	0.384739	0.277189	10188	0.000687083	4	rs201669501
1:158725269	-0.521286	0.479717	0.277191	10185	0.000490918	1	rs74122456
15:31294404	-0.490395	0.451291	0.277192	10191	0.000637818	15	rs201617759
16:57756643	-0.0278123	0.0255948	0.277196	9942	0.231543	16	rs3809611
9:4583044	-0.486566	0.447772	0.277197	10179	0.00063857	9	rs144334183
5:159520661	0.0411165	0.0378394	0.277212	10187	0.0894768	5	rs56251777
22:23482483	-0.0329613	0.0303346	0.277217	10132	0.145381	22	rs35211242
4:8238048	0.477508	0.439455	0.277217	10160	0.000541339	4	rs112207455
5:177675217	-0.0232526	0.0213996	0.277218	9880	0.50086	5	rs2913851
21:48081808	-0.242365	0.223053	0.277223	8939	0.0029086	21	rs142055128
3:188327019	-0.237962	0.219003	0.277228	10191	0.00284565	3	rs149437411
19:31768890	0.454312	0.418136	0.27725	10190	0.000588813	19	rs138330927
10:85912039	-0.293159	0.269816	0.277251	10145	0.00197141	10	rs143660911
5:34863034	-0.0478061	0.0440013	0.277271	10171	0.0643988	5	rs3906383
6:132910634	-0.0404086	0.0371929	0.277276	10116	0.0933175	6	rs3813354
1:11333812	0.103117	0.0949134	0.277289	10179	0.0122311	1	rs114000606
1:228494163	-0.485253	0.446651	0.27729	10167	0.000786859	1	rs199738703
2:54886356	-0.492636	0.453472	0.277318	10191	0.000686881	2	rs199692018
4:128689936	-0.0244017	0.022462	0.277322	10082	0.358758	4	rs2305958
7:99277444	-0.424271	0.390551	0.277328	10191	0.000883132	7	rs28371766
7:1480285	-0.124779	0.114864	0.277336	10095	0.00931154	7	rs118132501
4:55524252	0.0954415	0.0878582	0.27734	10190	0.0138862	4	rs72550820
5:177683905	-0.057058	0.0525249	0.277345	10175	0.044914	5	rs61739424
11:48166267	0.0237578	0.0218707	0.277352	10173	0.428291	11	rs4752904
2:160287465	-0.592076	0.54505	0.277356	10191	0.000490629	2	rs369553325
12:57114113	0.112126	0.103221	0.277358	10178	0.0102672	12	rs149200196
22:30888492	-0.0873472	0.080413	0.277376	10186	0.0191439	22	rs61744139
7:149522366	0.0246108	0.0226579	0.277396	10036	0.332902	7	rs2074697
20:36784379	-0.384777	0.354248	0.2774	10191	0.00117751	20	rs150909289
3:151154614	-0.56321	0.518527	0.277402	10190	0.000490677	3	rs7624011
15:93552488	0.0505561	0.0465452	0.277403	10186	0.0544866	15	rs34315566
3:137790616	0.241661	0.222489	0.277404	10126	0.00197511	3	rs150466957
5:15937010	-0.0663893	0.0611226	0.277406	10187	0.0319034	5	rs61748187
11:104819327	-0.415356	0.382431	0.277437	10182	0.000982125	11	rs9507
18:252559	-0.424291	0.390664	0.277445	10160	0.000738189	18	rs657138
18:61585247	-0.467536	0.430492	0.277457	10151	0.000837356	18	rs145953625
16:15854433	-0.534846	0.492472	0.27746	10191	0.000588755	16	rs201198815
10:6498723	-0.028288	0.026047	0.277463	10109	0.214314	10	rs11258943
12:57860046	-0.0966857	0.0890264	0.277464	10068	0.0155443	12	rs7973381
7:100486702	-0.367292	0.338197	0.277467	10189	0.00103052	7	rs149499170
12:100451882	-0.346328	0.318904	0.277482	10162	0.00142688	12	rs117125810
5:149286923	-0.351524	0.323698	0.277495	10187	0.00122705	5	rs61733364
10:105200111	0.334974	0.308458	0.277495	10190	0.00107949	10	rs191321233
8:10469289	-0.486023	0.44756	0.277506	10191	0.000785006	8	rs376509567
20:31587752	-0.0248562	0.0228893	0.27751	9495	0.335598	20	rs414191
12:14836017	-0.334184	0.307747	0.277521	10182	0.00137498	12	rs7132892
8:62580802	-0.389567	0.358758	0.277533	10191	0.00107938	8	rs79877023
6:105300250	0.0292659	0.0269515	0.277536	10168	0.193991	6	rs9499992
20:25436372	0.43023	0.396209	0.277538	10184	0.000540063	20	rs115168225
20:44664491	-0.0827327	0.0761906	0.277539	10100	0.0212871	20	rs3848724
1:3703589	0.158598	0.14606	0.277547	10178	0.00496168	1	rs138729139
10:99696059	0.450364	0.414766	0.277556	10187	0.000588986	10	rs143395515
4:995919	-0.0336134	0.0309568	0.27756	9767	0.144057	4	rs6830825
16:1129586	-0.224194	0.206476	0.27756	10065	0.00273224	16	rs121917877
11:64882228	-0.353702	0.325761	0.27758	10190	0.00122669	11	rs183249527
8:145001791	0.257882	0.237514	0.277588	9317	0.00198562	8	rs202185399
22:36650004	0.128221	0.118098	0.277604	10032	0.00797448	22	rs139494181
15:89859994	0.0426569	0.0392894	0.277607	10187	0.0779425	15	rs3087374
10:99240758	0.0815391	0.0751049	0.277625	10191	0.0205574	10	rs2275586
15:85669569	-0.216118	0.199067	0.277632	10190	0.00328754	15	rs145794013
4:187539588	-0.0452918	0.0417187	0.277635	10190	0.0735525	4	rs3733406
18:3100429	-0.0237162	0.0218453	0.277636	10118	0.444752	18	rs7232329
22:36537500	-0.0231096	0.0212868	0.277642	9928	0.484942	22	rs132618
5:145508340	0.0259367	0.0238914	0.277652	10044	0.283303	5	rs2895647
10:13779898	-0.115945	0.106804	0.277664	10170	0.010472	10	rs61755072
17:74733099	0.0453799	0.0418024	0.277664	10191	0.0678049	17	rs237057
16:30999434	-0.179473	0.165325	0.277666	8576	0.00565532	16	rs34212827
11:5373124	0.282978	0.260673	0.27767	9906	0.00121139	11	rs117284118
12:114400065	0.425003	0.391506	0.277674	10191	0.000588755	12	rs199537906
19:2853809	0.317938	0.29288	0.277675	10164	0.00122983	19	rs150651290
9:21481483	0.200471	0.184675	0.277684	10190	0.00299313	9	rs2039381
7:117230454	0.144035	0.132686	0.277687	10086	0.00654372	7	rs1800098
7:129664304	0.0850505	0.0783501	0.277692	10138	0.0181989	7	rs117785128
16:19049346	-0.587476	0.541195	0.277693	10190	0.000539745	16	rs148734728
6:56468206	-0.176816	0.162889	0.2777	10010	0.00484516	6	rs140462707
8:72111663	0.427369	0.393716	0.277711	8707	0.000689101	8	rs201537030
2:152226616	-0.0808898	0.0745202	0.277711	10190	0.0221786	2	rs78264792
1:55119787	-0.354849	0.326908	0.277713	10167	0.00127865	1	rs201471334
16:19533131	-0.117489	0.108237	0.277713	10190	0.0103042	16	rs142292419
8:77766266	0.364821	0.336096	0.277716	10189	0.000883306	8	rs200621033
16:88792097	-0.0378029	0.0348272	0.277726	9933	0.107319	16	rs4782429
10:73892817	-0.271314	0.249957	0.277727	10184	0.00206206	10	rs146370051
11:5537161	-0.026234	0.0241692	0.27773	10126	0.26348	11	rs2047456
19:8966706	-0.365297	0.336546	0.277731	10191	0.00127564	19	rs201434105
6:149700491	0.0381661	0.0351622	0.277732	10175	0.102113	6	rs3734296
11:67770499	0.232522	0.214224	0.277739	9160	0.00251092	11	rs146593182
4:88537018	-0.103433	0.0952956	0.27775	10183	0.0139939	4	rs370264407
15:33260973	-0.0831337	0.0765937	0.277751	10173	0.0208886	15	rs150962800
18:30825388	-0.588148	0.54188	0.277751	9761	0.000614691	18	rs146565345
1:11288950	-0.487113	0.448799	0.277757	10186	0.000736305	1	rs137863158
11:17809724	0.0400332	0.036885	0.277766	9837	0.0936769	11	rs1528
2:242742812	-0.276396	0.254668	0.277781	10174	0.00211323	2	rs141828605
6:30571946	0.146956	0.135405	0.277787	10182	0.00564722	6	NA
3:47459679	0.0234925	0.0216462	0.277793	10169	0.433868	3	rs12487736
2:179401742	0.0779187	0.0717962	0.277799	10187	0.0221851	2	rs55742743
8:145001205	0.266817	0.245856	0.277808	9303	0.00193486	8	rs148465219
11:64950361	-0.592704	0.546143	0.27781	10177	0.000491304	11	rs201613582
19:4929413	0.0261852	0.0241298	0.277841	9805	0.275472	19	rs2251520
17:18046110	-0.494746	0.455915	0.277847	10191	0.000539692	17	rs185873402
1:38184382	-0.0852526	0.0785616	0.277847	10190	0.0197743	1	rs11583463
17:73944496	0.283254	0.261027	0.277853	10190	0.00157017	17	rs35629489
4:123161331	-0.370372	0.341322	0.277873	10189	0.000981451	4	rs10023835
1:247875313	-0.0945569	0.0871417	0.27788	10187	0.0159517	1	rs61730474
17:46608030	-0.0294118	0.0271059	0.277889	9691	0.201372	17	rs12946855
2:178482698	-0.0452583	0.04171	0.27789	10185	0.0702013	2	rs3813256
16:15173945	-0.105096	0.096856	0.27789	10177	0.012823	16	rs142677661
4:123271189	-0.370349	0.341329	0.277912	10191	0.000981258	4	rs17005674
22:47857551	-0.0245941	0.0226672	0.277917	9919	0.345095	22	rs130878
2:207170242	-0.148855	0.137192	0.277918	10166	0.00644304	2	rs112075178
9:90503451	-0.0232072	0.0213891	0.27792	10159	0.490993	9	rs11142017
16:58035429	-0.0418822	0.0386019	0.277932	10187	0.0855011	16	rs3743559
1:175096158	0.380657	0.350847	0.277938	10177	0.000736956	1	rs59588723
1:1562357	0.349914	0.322514	0.27794	10166	0.000885304	1	rs374415093
22:31999722	0.394715	0.363807	0.277941	9723	0.00092564	22	rs201808909
7:20739672	0.0272485	0.0251149	0.277942	10175	0.235332	7	rs12700230
6:26157224	0.394996	0.364069	0.277944	10189	0.00078516	6	rs147799648
17:73518081	0.259255	0.23896	0.277953	10183	0.00171855	17	rs113994152
2:152226570	-0.0339045	0.0312506	0.277956	10040	0.1374	2	rs1046668
11:5153053	0.164519	0.151645	0.277968	10185	0.00486009	11	rs117695341
3:15276562	0.0856324	0.0789321	0.277972	10165	0.0176094	3	rs35189473
1:113269294	0.385591	0.355425	0.277977	10191	0.000686881	1	rs139716765
7:99702947	0.0389143	0.0358704	0.277984	10172	0.0977684	7	rs41280968
2:242021742	-0.0325104	0.0299712	0.278045	10086	0.155314	2	rs2108485
6:168708316	-0.537844	0.495852	0.278061	9975	0.000501253	6	rs78695494
2:43903034	-0.109705	0.10114	0.278063	10191	0.0121185	2	rs80263019
1:33646950	-0.0293487	0.0270582	0.278075	8276	0.228794	1	rs622407
6:35454343	-0.670515	0.618188	0.278078	10188	0.000490773	6	rs200333127
1:248202233	-0.529626	0.488304	0.278088	10191	0.000637818	1	rs117341791
12:57626582	0.0592348	0.0546139	0.278095	10047	0.0404101	12	rs2229716
7:156994489	-0.343388	0.316613	0.278114	10175	0.00142506	7	rs145837581
10:87489317	0.0868	0.0800356	0.278136	10176	0.0173939	10	rs3812645
20:4163242	0.0364946	0.0336509	0.278139	10091	0.10881	20	rs28927676
21:46117826	-0.423313	0.390334	0.278149	9877	0.000860585	21	rs201942222
2:103335178	0.401511	0.370232	0.27815	10191	0.000785006	2	rs34096572
8:145758502	-0.105408	0.097199	0.278161	9777	0.0131942	8	rs41286685
15:63354798	0.457056	0.421466	0.278168	10191	0.000539692	15	rs200484871
18:56202120	-0.0366578	0.0338041	0.27818	9701	0.114009	18	rs7234999
16:72057134	-0.396888	0.365991	0.27818	10178	0.00112989	16	rs200181357
13:48985639	-0.113408	0.10458	0.27818	10180	0.0113949	13	rs17071686
1:46501359	-0.0490027	0.0451886	0.278186	10168	0.0614182	1	rs34070850
17:15406467	0.246391	0.227216	0.278191	10085	0.0020823	17	rs140682517
7:45141161	-0.20624	0.190192	0.278196	10186	0.00343609	7	rs141159549
4:38910217	-0.585915	0.540334	0.278206	10188	0.000539851	4	rs151128422
1:14105142	0.414302	0.382072	0.278206	10099	0.000693138	1	rs151133690
7:80430097	0.133286	0.122918	0.278212	10164	0.0072314	7	rs140244551
22:40075733	-0.127883	0.117941	0.278233	9789	0.0093983	22	rs56656729
6:170594383	0.347998	0.320946	0.278237	10182	0.000982125	6	rs139656180
9:139915340	-0.250993	0.231486	0.278245	10025	0.00249377	9	rs199700897
11:102815039	-0.346719	0.319772	0.278246	10187	0.00127614	11	rs142064825
13:113181701	-0.60344	0.556545	0.278249	8438	0.000592557	13	rs142074295
13:79213134	0.288121	0.26573	0.278249	10188	0.00147232	13	rs144588084
6:64488060	-0.213236	0.196666	0.278252	10191	0.00338534	6	rs191846522
3:133475787	-0.339614	0.313224	0.278253	10191	0.000834069	3	rs8177232
20:46271008	-0.420992	0.38828	0.278254	10115	0.000988631	20	rs147647230
22:19340928	-0.311795	0.287574	0.278266	10149	0.00152724	22	rs34000365
16:55880590	-0.587443	0.541817	0.278272	10191	0.000588755	16	rs201786331
19:17316802	-0.31336	0.289031	0.278287	8754	0.00165639	19	rs75251420
17:48614456	-0.173431	0.159967	0.27829	9602	0.00531139	17	rs149893296
19:57286230	-0.384943	0.355058	0.278291	10190	0.00122669	19	rs147779075
17:72346662	0.392059	0.361626	0.278295	10188	0.00073616	17	rs139600640
13:37600336	0.254575	0.23482	0.278308	10140	0.00192308	13	rs199725914
14:105419727	-0.108509	0.100089	0.278313	10191	0.012462	14	rs113464551
11:133790983	0.212413	0.195932	0.278314	10030	0.00269192	11	rs77730320
19:8326672	-0.538182	0.496426	0.278314	10141	0.000591658	19	rs141592194
11:63174050	-0.529357	0.48831	0.278339	10190	0.000490677	11	rs61997169
13:113907391	-0.0287524	0.0265232	0.278343	9628	0.21074	13	rs9549365
3:196236401	-0.354747	0.327249	0.278352	10185	0.000883652	3	rs11926701
3:52780205	0.0637461	0.0588056	0.278359	10181	0.0337393	3	rs34986855
2:25861939	-0.448097	0.413369	0.278359	10183	0.000932927	2	rs189303418
16:2505453	-0.348284	0.321296	0.278366	10163	0.00132835	16	rs118173479
9:125652757	-0.0378936	0.0349579	0.278375	10114	0.107425	9	rs10818759
11:14666107	0.475062	0.438259	0.278376	9960	0.000502008	11	rs368832959
17:27889643	0.0856671	0.079031	0.278379	10190	0.0184004	17	rs62070804
2:209028127	-0.173067	0.159661	0.27838	10191	0.00500442	2	rs61743752
2:242402016	-0.18591	0.17151	0.278381	10190	0.00421982	2	rs139008133
12:48919796	0.0231458	0.0213537	0.278397	10173	0.477145	12	rs12425460
6:117622150	0.428658	0.395469	0.278399	10150	0.000640394	6	rs210968
3:134077435	0.179868	0.165942	0.278399	10134	0.00394711	3	rs145365504
19:49564992	0.17862	0.164793	0.278407	10175	0.0039312	19	rs61732310
5:36985576	-0.425033	0.392132	0.278407	10191	0.00103032	5	rs185678374
6:1390303	-0.251968	0.232467	0.278414	8190	0.00274725	6	rs778501522
11:118949966	-0.232596	0.214595	0.278416	10188	0.00289556	11	rs189842591
19:36530428	-0.0461893	0.0426151	0.278422	8225	0.0865653	19	rs34250145
12:39695445	0.0510537	0.0471037	0.278428	10189	0.0529983	12	rs2271477
1:242020670	0.428463	0.395315	0.27843	10190	0.00063788	1	rs149474050
13:42390907	0.344403	0.317759	0.278432	10184	0.00103103	13	rs141997392
11:116692334	0.0358597	0.033086	0.278438	9705	0.121329	11	rs5104
2:216274455	-0.364375	0.336211	0.278467	10191	0.00137376	2	rs140116931
8:32621542	0.44046	0.40643	0.278485	10189	0.00058887	8	rs116183863
22:39917587	-0.25933	0.239306	0.278509	10190	0.00225712	22	rs111719524
11:117693258	0.0738829	0.0681809	0.278529	10140	0.0249014	11	rs118137703
9:140147273	-0.036724	0.0338905	0.27854	10163	0.116009	9	rs61759822
3:195508489	-0.524584	0.484114	0.278545	9677	0.000775034	3	rs201923229
6:28116342	0.330463	0.305005	0.278602	10191	0.00127564	6	rs144390792
5:7866967	0.0305963	0.0282394	0.278604	10184	0.169629	5	rs162030
15:35149163	0.438449	0.404677	0.278607	10184	0.000589159	15	rs200963145
19:39410465	0.443084	0.408965	0.278619	10190	0.000539745	19	rs35389151
1:158592781	0.0871503	0.0804439	0.278645	10189	0.0178624	1	rs75931146
1:198677339	0.35236	0.32526	0.278669	10186	0.000883566	1	rs41314039
2:207170026	-0.148799	0.137356	0.27867	10184	0.00638256	2	rs77622365
5:80626219	0.216186	0.199563	0.278676	10152	0.00261032	5	rs78642785
4:73012833	-0.16298	0.15045	0.278684	10191	0.00529879	4	rs141010660
17:71468267	0.0422541	0.0390057	0.278685	9944	0.0805511	17	rs12452761
13:23909622	-0.237825	0.219544	0.27869	10157	0.00270749	13	rs140551762
2:220419236	-0.64411	0.594625	0.278711	9653	0.000414379	2	rs10932813
2:141773397	0.0470853	0.0434681	0.278712	10187	0.0639541	2	rs78806080
5:132652163	0.439608	0.405838	0.278715	10127	0.000641849	5	rs150612886
20:46265320	0.469548	0.433479	0.278716	10190	0.000539745	20	rs149716562
4:88533518	0.448485	0.414035	0.278717	10191	0.000637818	4	rs200927888
2:177016728	0.0247786	0.0228753	0.278718	10126	0.317845	2	rs34727427
5:137906816	0.0833198	0.0769211	0.278726	10186	0.0189967	5	rs34916633
5:40765217	0.236993	0.218795	0.278732	10190	0.00240432	5	rs56138995
16:1877698	0.0332422	0.0306898	0.278735	10183	0.137239	16	rs3743852
1:36381146	0.363533	0.335622	0.278736	9996	0.00090036	1	rs185768914
10:135195148	0.076383	0.0705188	0.278738	10122	0.0224758	10	rs78367010
2:160709785	0.0926116	0.0855026	0.278745	10189	0.0158504	2	rs34442850
18:66348328	0.222453	0.205384	0.278762	10110	0.00242334	18	rs117449369
11:130784886	-0.11292	0.104257	0.278766	10182	0.0112944	11	rs117260465
4:119948046	0.0268	0.0247442	0.278771	10184	0.251375	4	rs17263971
8:144416973	0.330165	0.304844	0.278781	10085	0.000991572	8	rs201559470
15:31776469	0.341681	0.315476	0.278781	9863	0.000861807	15	rs77376353
12:101679658	-0.0826051	0.0762709	0.278787	10098	0.0211923	12	rs78440807
4:5966801	-0.0248666	0.02296	0.278791	10129	0.317554	4	rs6839295
19:6710782	-0.030038	0.0277352	0.278796	10184	0.179694	19	rs2230203
2:27528504	-0.420669	0.388422	0.278799	10189	0.000932378	2	rs41288823
16:84900577	-0.18221	0.168245	0.278805	10191	0.00456285	16	rs150433030
19:48558159	-0.268417	0.247848	0.278812	10185	0.0018164	19	rs2307280
8:125022905	-0.177165	0.163594	0.27883	10189	0.00480911	8	rs151336286
14:51352608	-0.05616	0.0518582	0.27883	10163	0.0447702	14	rs2297893
1:156911718	0.088189	0.0814342	0.278832	10103	0.0162328	1	rs35187704
3:101572228	-0.387258	0.3576	0.278836	10178	0.00108076	3	rs35313454
3:32578505	0.0440688	0.0406943	0.278843	10163	0.0733051	3	rs2303857
12:124097766	0.034739	0.0320792	0.278847	10145	0.127107	12	rs11057306
4:103647848	-0.101061	0.0933232	0.278847	10134	0.0141603	4	rs113584126
5:78610361	-0.0703599	0.0649732	0.27885	10186	0.0289122	5	rs61751239
6:170047971	0.389079	0.359297	0.278858	10191	0.000637818	6	rs368313074
19:40964395	0.128947	0.119081	0.278874	10157	0.00748252	19	rs11547746
9:95481748	-0.425129	0.392613	0.278888	10191	0.000834069	9	rs144427583
16:67221050	0.0814832	0.0752515	0.278892	9625	0.0211948	16	rs9924876
1:36638206	-0.350998	0.324155	0.278893	10079	0.00104177	1	rs148608573
11:64418900	0.0251582	0.0232343	0.278894	10150	0.299655	11	rs526338
8:17731961	0.0426208	0.0393624	0.278906	10160	0.078937	8	rs2653406
19:36394272	-0.105865	0.0977721	0.278907	10013	0.0126835	19	rs33964243
1:175046762	-0.123052	0.113645	0.278908	10190	0.00893032	1	rs41266076
3:112998761	-0.478082	0.441536	0.278911	10180	0.000884086	3	rs143599686
7:6026775	-0.0330681	0.0305415	0.278929	10173	0.146073	7	rs2228006
19:36549690	-0.0290289	0.026811	0.27893	10005	0.203198	19	rs11538454
4:123277001	-0.369549	0.341317	0.278935	10179	0.000982415	4	rs10017270
1:156939067	-0.0314988	0.0290929	0.278943	10084	0.163427	1	rs2275206
19:51919594	0.373862	0.345311	0.27895	10191	0.000932195	19	rs142493888
4:5733317	0.198836	0.183653	0.278953	10191	0.0030419	4	rs41269549
3:13661297	0.379558	0.350575	0.278954	10114	0.000840419	3	rs61731208
2:97527545	-0.168024	0.155193	0.278954	10185	0.00461463	2	rs35663590
11:96116444	-0.0296023	0.0273424	0.278964	10013	0.193698	11	rs10831519
11:113846023	0.30383	0.28064	0.278973	8505	0.00146972	11	rs62625041
6:139208020	-0.294928	0.272423	0.278982	10189	0.00171754	6	rs151070323
6:132211530	-0.149074	0.137699	0.278985	10191	0.00637818	6	rs8192683
18:28673565	-0.0354761	0.0327693	0.278986	10152	0.120272	18	rs12954874
17:4804902	0.0492582	0.0455	0.278987	10030	0.0564307	17	rs33970119
1:77685042	-0.0431691	0.0398761	0.278995	10190	0.0807164	1	rs12723684
12:123344021	-0.0493565	0.0455915	0.278995	10186	0.059248	12	rs2271051
17:8167851	0.166018	0.153358	0.279006	10182	0.0047142	17	rs145526163
4:126389831	0.135561	0.125224	0.279008	10189	0.0064285	4	rs138019311
7:48378029	0.246837	0.228017	0.279014	10188	0.00191402	7	rs183358970
2:172306463	0.376142	0.347471	0.279024	10191	0.000883132	2	rs202231211
5:176859076	0.257237	0.237632	0.279029	10047	0.00199064	5	rs143204554
2:85922542	-0.588452	0.543606	0.279032	10143	0.000542246	2	rs141055775
1:156901702	-0.27023	0.249637	0.279034	10162	0.00221413	1	rs199606423
2:173429346	-0.482207	0.445463	0.279036	10190	0.000785083	2	rs61740556
3:138187568	0.0232705	0.021498	0.279053	10176	0.449145	3	rs1679167
19:39025366	-0.0972632	0.089856	0.27906	10190	0.0151619	19	rs4802584
2:177054546	0.432191	0.399284	0.279068	10176	0.000540487	2	rs144526720
7:127892146	0.222072	0.205169	0.27908	10191	0.00284565	7	rs13306517
5:140625629	0.132121	0.122066	0.279088	10190	0.0078999	5	rs150283740
12:6976688	-0.165192	0.152621	0.279091	10184	0.00525334	12	rs1800200
16:841157	0.223493	0.206489	0.279097	10016	0.00249601	16	rs188666865
3:49200627	-0.0244063	0.0225497	0.279106	10093	0.371346	3	rs4955418
11:118827987	0.343224	0.317117	0.279107	10191	0.00103032	11	rs141565726
17:67125840	-0.0255117	0.0235714	0.279114	10073	0.304874	17	rs4968839
6:33247595	0.203136	0.187689	0.279117	10182	0.0031428	6	rs72654497
17:72588801	-0.673418	0.622233	0.279137	10191	0.000490629	17	rs148306662
17:41349130	-0.589323	0.54454	0.279146	10169	0.000590029	17	rs138088779
1:179064228	-0.584681	0.540252	0.279147	10191	0.000539692	1	rs146269781
3:197765432	0.0388662	0.0359133	0.279153	10099	0.0955045	3	rs73091377
10:81923308	-0.488469	0.451361	0.279157	10191	0.000686881	10	rs150412071
10:81923309	-0.488469	0.451361	0.279157	10191	0.000686881	10	rs138124217
22:18609213	0.394318	0.364367	0.279164	10191	0.000735943	22	rs151079612
15:99456467	-0.334486	0.309097	0.279191	10185	0.00132548	15	rs56248469
15:91810815	-0.381288	0.352351	0.279196	10191	0.00117751	15	rs146252262
5:149359938	-0.486302	0.449398	0.2792	10189	0.000637943	5	rs114260147
19:41916721	0.417791	0.38609	0.279206	10162	0.000639638	19	rs148571328
2:233406204	0.326352	0.30159	0.279206	10082	0.00109105	2	rs143272752
3:8607307	0.0819352	0.0757194	0.279212	10125	0.0196543	3	rs8363
10:70940066	0.742094	0.685803	0.279217	10114	0.000197746	10	rs12251842
7:64169019	-0.0466442	0.0431063	0.279219	9604	0.070075	7	rs4717205
1:245850988	0.229371	0.211974	0.279222	10190	0.00220805	1	rs200000695
17:75398774	-0.452724	0.418401	0.279238	9463	0.000845398	17	rs200031107
19:757534	-0.481577	0.44507	0.279241	10191	0.000735943	19	rs141357485
17:79899349	0.226134	0.208992	0.279242	10124	0.00246938	17	rs750152839
2:207827220	-0.0560133	0.0517698	0.279267	10190	0.0464671	2	rs62617140
1:89225976	0.0238468	0.0220402	0.279268	10174	0.373255	1	rs430600
3:14547172	0.447735	0.413819	0.27927	10189	0.00058887	3	rs200381587
3:133667507	-0.508688	0.470167	0.279284	10190	0.000490677	3	rs34616463
9:138590900	0.315185	0.291325	0.279297	10183	0.00132574	9	rs201287340
9:115941067	0.198105	0.183109	0.279298	10102	0.00331618	9	rs11790757
17:80014733	0.352852	0.326151	0.279312	10158	0.000836779	17	rs148378729
3:113376159	-0.481974	0.445522	0.279333	10118	0.000741253	3	rs202124437
11:71701763	0.0689718	0.0637558	0.279336	10113	0.0286265	11	rs35844388
6:39874875	0.105874	0.0978683	0.279341	9838	0.0113844	6	rs11969769
5:52856504	0.0237761	0.0219785	0.279347	10087	0.40111	5	rs2279516
2:136564845	0.360082	0.332859	0.279349	10191	0.000883132	2	rs150640616
9:117068919	-0.159566	0.147507	0.279363	10160	0.00565945	9	rs41278651
7:101921229	0.140838	0.130197	0.279371	10078	0.00649931	7	rs138450169
13:24858401	-0.375611	0.347243	0.279388	10176	0.00127752	13	rs148292690
5:64748681	-0.0462322	0.042741	0.279394	10181	0.0687555	5	rs1309615
8:23305357	0.168519	0.155794	0.279395	10191	0.0043666	8	rs142458188
17:39635692	-0.449059	0.415153	0.279398	10188	0.000785238	17	rs200100070
2:170115537	-0.586381	0.542112	0.279404	10189	0.000539798	2	rs375313914
8:33310935	0.12667	0.117107	0.279404	10185	0.00829651	8	rs16880994
15:42185151	-0.169099	0.156339	0.279422	9890	0.00535895	15	rs62002144
2:220466229	-0.424948	0.392885	0.279426	10183	0.000834725	2	rs549914863
8:144992049	0.160916	0.148776	0.279432	10160	0.00497047	8	rs148865812
12:124293413	-0.0872162	0.0806384	0.279443	10184	0.0183621	12	rs78301653
14:60585131	-0.0338109	0.0312613	0.279448	10187	0.132227	14	rs308998
20:55931594	0.0821873	0.0759899	0.27945	10174	0.0194614	20	rs1138386
2:72362407	0.425125	0.393076	0.279459	10137	0.000591891	2	rs200044057
11:9068979	0.0644421	0.0595842	0.279462	10187	0.0327378	11	rs72550808
6:29408153	0.132535	0.122549	0.279478	10166	0.00742672	6	rs17177639
19:36255843	0.113787	0.105213	0.279479	9560	0.0105649	19	rs116923661
7:64291987	0.0678105	0.0627014	0.279483	10164	0.0282369	7	rs35742014
1:226034909	-0.118917	0.10996	0.279493	10062	0.0103359	1	rs41441645
7:128359144	-0.333507	0.30839	0.279498	10092	0.00138724	7	rs190382940
16:81077204	-0.0441509	0.0408273	0.279516	10181	0.0750417	16	rs16954513
2:109513601	-0.140329	0.129769	0.279528	10189	0.00716459	2	rs3827760
2:191364898	-0.348413	0.322199	0.279538	10190	0.00132483	2	rs145686170
3:49846412	-0.592039	0.547505	0.279546	10153	0.000541712	3	rs143260328
3:7188188	0.385878	0.356883	0.279587	10181	0.000785777	3	rs144324520
19:49436982	0.205874	0.190404	0.279588	10184	0.00260212	19	rs10401800
16:21213575	0.475083	0.439389	0.279592	8311	0.000601612	16	rs182866863
21:44324388	-0.422834	0.391066	0.279593	10185	0.000932744	21	rs145166807
2:54122711	-0.181744	0.168095	0.279607	9397	0.00462914	2	rs140569881
1:229622236	-0.388148	0.358997	0.279608	10191	0.000932195	1	rs35442997
19:9362443	-0.0269754	0.0249501	0.27962	10021	0.250424	19	rs2240928
11:123477352	-0.0254016	0.023495	0.27963	9660	0.311128	11	rs2279519
1:162467964	0.396045	0.366321	0.279634	10176	0.000737028	1	rs55807440
2:27447243	-0.325648	0.301216	0.279648	10191	0.00147189	2	rs146282777
7:100682275	-0.0367254	0.0339705	0.279654	10177	0.112459	7	rs4386914
16:56601722	-0.0718164	0.0664302	0.279661	10164	0.0272039	16	rs666647
14:21560120	-0.669106	0.61894	0.279674	10150	0.000541872	14	rs199871180
19:48059036	-0.350924	0.324616	0.279678	10191	0.00127564	19	rs571079552
6:32159191	0.161521	0.149418	0.279698	10117	0.0049916	6	rs145686781
3:51378788	0.409648	0.378971	0.27972	10191	0.000686881	3	rs201184598
5:55471984	0.453843	0.419861	0.279725	10184	0.000490966	5	rs150154852
5:154346296	-0.0657743	0.0608494	0.279726	10189	0.0337619	5	rs3749671
7:14017104	-0.285696	0.264305	0.279728	10190	0.00186457	7	rs139688999
8:42620320	0.422629	0.390996	0.27974	10186	0.000589044	8	rs199915060
20:48808350	-0.585572	0.541749	0.279745	10076	0.000595474	20	rs139316476
20:62192768	0.137145	0.126885	0.279759	10081	0.00684456	20	rs79448470
11:66454610	0.330382	0.305674	0.279773	10185	0.00108002	11	rs150607879
11:6636106	0.0310092	0.0286907	0.279782	9970	0.165848	11	rs1128396
2:84972341	0.417268	0.38608	0.279795	10186	0.000687218	2	rs199861827
1:205138321	-0.0625004	0.0578296	0.2798	9163	0.0403798	1	rs35845538
9:138591319	-0.319334	0.295472	0.279805	10184	0.00157109	9	rs117497154
16:56865830	-0.425373	0.393594	0.279813	10191	0.000834069	16	rs145146218
19:52085095	0.0367833	0.0340356	0.279818	10109	0.105945	19	rs35431178
13:39598616	-0.03497	0.0323589	0.279834	10168	0.126967	13	rs61945763
3:196612193	-0.275617	0.255038	0.279835	10191	0.0021097	3	rs34707496
19:1059079	-0.590607	0.546519	0.279844	10128	0.000592417	19	rs143614132
8:98863677	-0.262024	0.242478	0.27987	10159	0.00241165	8	rs116542450
4:151520169	0.400907	0.371006	0.279877	10184	0.000687353	4	rs145411537
2:97464936	0.477371	0.44178	0.279892	10182	0.000491063	2	rs36121810
17:38182450	-0.361038	0.33412	0.279892	10129	0.00118472	17	rs146321670
16:1492413	-0.0423201	0.0391654	0.279898	9755	0.0851358	16	rs71380262
5:140769576	0.182396	0.168802	0.279905	10190	0.00387635	5	rs200734314
19:55543660	0.300112	0.277745	0.279906	10187	0.00132522	19	NA
14:73721300	0.388527	0.359594	0.279937	10191	0.000686881	14	rs17126354
19:49868818	0.271622	0.251398	0.279943	10173	0.00162194	19	rs148116480
22:18613633	-0.271717	0.251486	0.279944	10191	0.00230596	22	rs145407514
3:11301700	0.444424	0.411334	0.279944	10187	0.000539904	3	rs74840800
1:205492679	-0.0553114	0.0511934	0.279946	10116	0.0478944	1	rs4623769
16:89805045	-0.334457	0.309574	0.279973	10186	0.00132535	16	rs149531696
21:47674751	-0.290362	0.268771	0.279994	10159	0.00182105	21	rs17176709
20:33971914	-0.0238682	0.0220934	0.279994	9999	0.393789	20	rs4911494
17:72945345	-0.535555	0.495736	0.279998	10171	0.000540753	17	rs138894640
9:130931421	0.0751528	0.0695653	0.28	10170	0.0231563	9	rs41276236
5:140789304	0.262257	0.242759	0.280001	10187	0.00181604	5	rs199531162
14:58598373	-0.255613	0.236609	0.280001	10187	0.00240503	14	rs144281427
9:140356078	-0.53578	0.495952	0.280006	9742	0.00061589	9	rs199623134
2:170163827	-0.322202	0.298256	0.280014	10182	0.00147319	2	rs34592807
12:4737900	0.134118	0.124153	0.280022	10190	0.00716389	12	rs61755981
19:46973821	0.451716	0.418154	0.280025	9927	0.000554045	19	rs34963153
9:125437756	0.10651	0.098597	0.280028	10168	0.011605	9	rs117289796
15:79237324	-0.0256538	0.0237483	0.280037	9058	0.30393	15	rs1036939
5:26885797	0.130369	0.120686	0.280038	10191	0.0074085	5	rs34490509
3:170825905	-0.0753964	0.0697967	0.28004	10162	0.0246999	3	rs6444960
1:170136876	0.137447	0.12724	0.280048	9872	0.00678687	1	rs144066772
12:104645363	-0.0318804	0.0295133	0.280052	10092	0.157996	12	rs7960443
21:47333957	0.42121	0.38994	0.280057	10103	0.000593883	21	rs202005351
7:56149847	0.0318548	0.0294901	0.280059	9160	0.168832	7	rs17172508
10:90435347	0.271581	0.251427	0.280073	10187	0.00171788	10	rs79058739
2:241974013	-0.154326	0.142874	0.280075	10087	0.00609696	2	rs200219556
6:2623820	-0.025815	0.0239001	0.280088	10017	0.286164	6	rs6902511
16:89986119	0.338022	0.312949	0.28009	8797	0.000966238	16	rs201827012
2:89512959	-0.079319	0.0734365	0.280096	9388	0.0247657	2	rs61735918
16:2818185	-0.482009	0.446262	0.280097	9981	0.000701333	16	rs59593256
11:76371085	0.422187	0.390879	0.280099	10188	0.000687083	11	rs142940671
1:55080405	-0.582676	0.539476	0.280108	10187	0.000539904	1	rs145581174
1:86499548	-0.420724	0.389542	0.280121	10190	0.000883219	1	rs201241499
1:180062869	-0.275808	0.255374	0.280135	10189	0.00181568	1	rs34398436
2:21238323	0.197758	0.183109	0.28014	10183	0.0032898	2	rs72653077
3:108780836	-0.181072	0.167661	0.280147	10169	0.00452355	3	rs17225637
20:60889897	0.334677	0.309889	0.280147	10130	0.00113524	20	rs117652580
1:245133489	-0.0244818	0.0226686	0.280148	8749	0.418105	1	rs7545078
9:90586221	-0.145409	0.13464	0.280149	10083	0.00689279	9	rs9410653
5:35065513	-0.312467	0.289329	0.280156	10191	0.0017172	5	rs147265072
5:35065862	-0.312467	0.289329	0.280156	10191	0.0017172	5	rs144399444
19:8003040	-0.110353	0.102184	0.280166	10187	0.0117797	19	rs144317041
11:123894317	0.188476	0.174524	0.280167	10188	0.00426973	11	rs77206991
1:205027737	0.0324985	0.0300929	0.280169	10042	0.148925	1	rs2275697
7:1938001	-0.0756142	0.070017	0.280169	9999	0.0241024	7	rs61751744
2:30480445	-0.551839	0.510995	0.280174	10180	0.000392927	2	rs1060673
13:86368724	0.104105	0.0964003	0.280178	10158	0.0121087	13	rs17080144
9:116226146	0.375123	0.347367	0.280185	10187	0.000834397	9	rs146533219
12:111652019	0.357794	0.331327	0.280194	10191	0.000932195	12	rs200420920
3:12854835	-0.187584	0.173714	0.280211	10185	0.00427099	3	rs182712663
6:29141784	-0.174121	0.161259	0.280249	10186	0.00466326	6	NA
10:72358577	-0.0233494	0.0216248	0.280253	10175	0.414496	10	rs885822
6:159457869	-0.159522	0.147743	0.280263	10190	0.00583906	6	rs75182303
17:41121208	0.0294237	0.0272512	0.280268	10010	0.186663	17	rs200866171
9:131379967	-0.0389649	0.0360883	0.280271	10157	0.097322	9	rs2227862
3:391100	-0.258058	0.239011	0.280279	10189	0.00230641	3	rs13060847
7:76828953	-0.0393893	0.036482	0.280279	10189	0.0954951	7	rs2075761
2:196746520	-0.524854	0.48612	0.280285	10175	0.000638821	2	rs200770753
1:109742531	-0.531834	0.492592	0.280292	10027	0.00064825	1	rs143955399
9:140109403	-0.347606	0.32196	0.280296	9963	0.00135501	9	rs140913853
2:68388823	-0.0251956	0.0233371	0.280304	10158	0.298681	2	rs1137930
11:123479514	-0.132319	0.12256	0.280309	9711	0.00828957	11	rs2306971
2:102482998	-0.486033	0.450208	0.280332	10191	0.000686881	2	rs201828323
5:147813013	0.49034	0.454202	0.280337	10190	0.000441609	5	rs11949133
2:241538061	-0.0311314	0.0288384	0.28036	10180	0.166012	2	rs55878652
5:34811131	-0.0292874	0.0271305	0.280364	10146	0.192884	5	rs35607113
6:41533573	-0.0565068	0.052346	0.280371	10051	0.0444732	6	rs34730847
8:18080196	0.0737126	0.0682865	0.280382	10173	0.0243291	8	rs4986783
10:112572147	0.196176	0.181738	0.280389	10153	0.00325027	10	rs41292592
2:27423371	-0.284322	0.263399	0.280394	10189	0.00191383	2	rs147176799
19:44635822	-0.0621563	0.0575833	0.280403	10188	0.0369552	19	rs62623665
19:15234223	-0.190656	0.176637	0.280422	10172	0.0037849	19	rs34935425
17:80394556	0.25047	0.232055	0.280428	9892	0.00192074	17	rs373585858
2:30682565	0.437456	0.405297	0.280433	10189	0.00058887	2	rs72853177
19:33333137	-0.312041	0.289102	0.280433	10187	0.00147247	19	rs147267783
2:215645545	0.0278387	0.0257924	0.280438	10134	0.217387	2	rs2070096
12:54905815	0.0288874	0.0267644	0.280444	10169	0.20179	12	rs2458409
2:192255226	-0.504976	0.467889	0.28047	9491	0.000579496	2	rs112007176
3:179529649	-0.445721	0.412987	0.28047	10159	0.000836697	3	rs141827659
16:2134492	-0.207482	0.192247	0.28048	10127	0.00335736	16	rs45438898
19:54723738	-0.0356102	0.032996	0.280485	9934	0.123515	19	NA
17:56343598	0.444872	0.412214	0.280487	10181	0.000589333	17	rs144914036
7:128034396	-0.590171	0.546854	0.280494	10110	0.000544016	7	rs150628823
2:178482594	0.027514	0.0254949	0.2805	10184	0.226826	2	rs61742858
1:70505191	0.0935794	0.0867128	0.280504	10189	0.0152616	1	rs76929550
22:20723808	-0.0908491	0.084185	0.280516	10189	0.0173717	22	rs118160925
3:50112706	-0.158052	0.146462	0.280527	10191	0.0060838	3	rs148501050
9:90252966	-0.0916481	0.0849284	0.280533	10186	0.0170823	9	rs55800264
21:47552201	-0.202659	0.187805	0.280545	9882	0.0034406	21	rs117725825
16:31422622	0.367888	0.340924	0.280547	9985	0.000851277	16	rs185805527
8:23174526	0.275248	0.255077	0.280554	10188	0.00161955	8	rs142665521
19:21477431	0.0230614	0.0213725	0.280577	10168	0.478659	19	rs1781873
18:7011338	-0.0550835	0.0510494	0.280577	10190	0.0469087	18	rs12969598
15:52672051	-0.293357	0.271875	0.280581	10191	0.00186439	15	rs111806567
4:123664109	0.0850269	0.0788008	0.280583	10191	0.0185948	4	rs34296401
22:50926178	-0.192435	0.178344	0.280584	10167	0.00373758	22	rs202177784
1:151491026	-0.294644	0.273072	0.280589	10174	0.00181836	1	rs144766457
11:1271342	0.420376	0.389605	0.280597	10190	0.000588813	11	rs200333814
16:3598198	0.364314	0.337665	0.280622	9888	0.000910194	16	rs373631024
4:13602838	0.472893	0.438305	0.280626	9916	0.000504236	4	rs138813999
12:113530991	-0.396662	0.367653	0.280632	10190	0.00103042	12	rs146520887
12:117657993	0.297972	0.276183	0.280636	9852	0.00126878	12	rs74427117
15:94899388	0.243849	0.226019	0.280639	10182	0.00201336	15	rs77311454
2:218745685	0.0236998	0.021967	0.28064	10010	0.398152	2	rs10199795
9:100839202	0.215193	0.19946	0.280642	10183	0.00255327	9	rs143387431
20:47611060	-0.583868	0.541183	0.280644	10088	0.000545202	20	rs149644732
2:189975075	-0.159747	0.148069	0.280646	10179	0.00579625	2	rs76511879
21:43523941	0.0240323	0.0222755	0.280647	10182	0.352239	21	rs220111
10:102255216	0.148387	0.137541	0.280653	10191	0.00598567	10	rs117861052
6:66044927	-0.0312241	0.0289422	0.280658	9975	0.17183	6	rs61753610
17:1538546	-0.274912	0.254822	0.280659	10157	0.0018214	17	rs4790250
5:121356350	-0.185944	0.172359	0.280668	10182	0.00427225	5	rs183268564
3:19924081	-0.268085	0.248526	0.28072	10184	0.00216025	3	rs116633211
1:226573364	-0.0244173	0.0226359	0.280723	10079	0.334259	1	rs1805414
4:88535869	-0.167488	0.155273	0.280738	8235	0.00655738	4	rs200233307
7:100680336	-0.446562	0.413999	0.280742	10073	0.000347464	7	rs74687161
11:6816808	-0.299024	0.277221	0.280743	10191	0.00181533	11	rs147851745
3:195508416	0.455353	0.422152	0.280745	9557	0.000523177	3	rs529417345
16:30772594	-0.0898446	0.0832947	0.280751	10186	0.0175241	16	rs143017067
6:27805975	-0.310211	0.287597	0.280752	10187	0.00152155	6	rs149494377
1:6649173	-0.17644	0.16358	0.280759	9841	0.00477594	1	rs1804904
1:158517501	-0.528982	0.490426	0.280759	10190	0.000588813	1	rs138226850
17:76968309	-0.511094	0.473849	0.280766	10181	0.000540222	17	rs61752586
13:34404912	-0.126124	0.116935	0.280774	10177	0.00894173	13	rs1805376
21:28216791	-0.307042	0.284678	0.280784	10093	0.00173387	21	rs61753557
14:59930503	-0.632469	0.586402	0.280784	9996	0.00040016	14	rs1752427
17:80282744	-0.268849	0.249271	0.280791	9579	0.0020357	17	rs146652780
12:119588853	0.33477	0.310391	0.280792	10191	0.00112845	12	rs201110391
2:242051654	0.224668	0.208307	0.280792	10186	0.00235617	2	rs140030739
12:10749575	0.24539	0.227522	0.280797	9995	0.0018009	12	rs1124164
5:75596600	0.363299	0.336863	0.280821	10191	0.000883132	5	rs199778431
1:16255799	0.226866	0.210359	0.280825	10191	0.00240408	1	rs115566585
11:2429032	0.467273	0.433287	0.280838	10120	0.000592885	11	rs145871474
10:71164750	-0.214867	0.199239	0.28084	10189	0.0030425	10	rs117605989
19:47885234	-0.100702	0.0933782	0.280842	10191	0.0142282	19	rs113840347
17:4356442	0.390516	0.36212	0.280848	10022	0.000848134	17	rs139509548
21:35093523	0.154851	0.143604	0.280891	10167	0.0055572	21	rs13047880
5:146728274	-0.466458	0.432581	0.280893	10190	0.00063788	5	rs113803754
20:60887379	0.443462	0.411257	0.280896	9869	0.000557301	20	rs371183907
19:59021334	0.289641	0.268619	0.280917	9942	0.00135788	19	rs143272701
12:30823971	-0.0231523	0.0214723	0.280926	10140	0.481065	12	rs1054426
9:84606169	0.472607	0.43832	0.280935	10191	0.000490629	9	rs201322548
14:64692056	-0.380467	0.352879	0.280954	10190	0.00122669	14	rs147848144
12:1943617	0.389308	0.361086	0.280963	10040	0.000846614	12	rs151123520
16:29802078	-0.353249	0.327644	0.280968	10172	0.00137633	16	rs144408025
19:3452637	-0.357901	0.33196	0.280969	9399	0.00106394	19	rs1060363
2:173901440	0.36665	0.340079	0.280975	10171	0.000737391	2	rs376745085
17:40939907	-0.529513	0.491159	0.280994	9210	0.000705755	17	rs143396070
14:55643857	-0.137358	0.12741	0.281001	9431	0.0079525	14	rs8010791
1:19175982	-0.481291	0.44645	0.281016	10176	0.000687893	1	rs140357786
2:170177325	-0.236775	0.219636	0.281019	10183	0.00265148	2	rs114460450
7:43506113	0.0841261	0.0780416	0.281049	10105	0.0181593	7	rs138489968
3:153202405	0.304569	0.282548	0.281062	10122	0.00123493	3	rs375779497
12:132530263	0.137073	0.127164	0.281068	10135	0.00685743	12	rs138728908
2:242794356	-0.492535	0.456937	0.281075	10186	0.000589044	2	rs144217487
9:140711882	-0.225997	0.209663	0.281076	10062	0.00303121	9	rs73578877
8:144810346	0.0923607	0.085686	0.28108	9849	0.0162961	8	rs144418186
16:67911677	-0.193349	0.17938	0.281091	10190	0.00402355	16	rs111231628
9:730266	-0.123471	0.114554	0.281104	10165	0.00914904	9	rs113240136
17:4577867	0.271563	0.25196	0.281123	10185	0.00166912	17	rs199877885
1:205238158	0.383838	0.356133	0.281125	10191	0.000785006	1	rs137961859
5:176830570	0.278114	0.258041	0.281126	9996	0.0015006	5	rs17876033
1:46654908	-0.420923	0.390543	0.281127	9186	0.00103418	1	rs200540049
7:92136447	0.0879538	0.0816057	0.281128	10179	0.017487	7	rs74519968
1:248487168	0.363175	0.336963	0.281128	10191	0.000883132	1	rs55956377
17:80545006	-0.330775	0.306908	0.281138	10191	0.00152095	17	rs148594749
17:65163674	0.476769	0.442376	0.281147	10191	0.000490629	17	rs201382980
10:95395245	-0.0459599	0.0426457	0.281161	10136	0.0685675	10	rs11187564
16:31276811	-0.038739	0.0359455	0.281161	9723	0.102232	16	rs1143679
19:55401007	0.302742	0.280916	0.281169	9973	0.00130352	19	rs188103617
4:144466727	-0.174573	0.16199	0.281178	10181	0.00471466	4	rs61748162
2:136396212	-0.395682	0.367172	0.281191	10186	0.00103083	2	rs34088964
9:7174673	-0.0229903	0.0213343	0.281201	10158	0.494487	9	rs913588
1:78034149	-0.526884	0.488932	0.281203	10084	0.000595002	1	rs150376743
1:54605429	0.428515	0.397659	0.281215	10190	0.000539745	1	rs146671242
1:159779464	-0.56929	0.52831	0.281227	9973	0.000401083	1	rs115855950
1:149907258	-0.0442354	0.0410529	0.281247	10138	0.0746696	1	rs78420505
12:6638116	0.0258071	0.0239525	0.281289	10123	0.27477	12	rs740850
9:127684100	-0.400558	0.371775	0.281292	10191	0.00112845	9	rs140095910
17:19618436	0.351213	0.325977	0.281294	9309	0.000913095	17	rs147915236
20:30193377	-0.0761496	0.070678	0.281294	10033	0.0251669	20	rs1802548
3:46450072	0.0328486	0.0304884	0.281296	10155	0.143427	3	rs6441977
19:51483620	-0.0768624	0.0713406	0.281301	10191	0.0237464	19	rs35354640
4:1066769	-0.0943302	0.087562	0.281348	10191	0.015602	4	rs17728127
1:225446838	0.0841975	0.0781577	0.281356	10190	0.0186948	1	rs41303311
9:19058921	-0.035069	0.0325541	0.281367	10148	0.126035	9	rs62622380
1:11856335	0.442771	0.411033	0.281384	10190	0.000539745	1	rs34279942
10:129217957	0.199282	0.185001	0.281394	10164	0.00324675	10	rs41282902
1:233497924	-0.102625	0.0952714	0.281398	10190	0.0133464	1	rs45529431
2:32476455	0.415078	0.385338	0.2814	10188	0.000638005	2	rs113631419
13:76378633	0.396901	0.368466	0.281404	10186	0.000736305	13	rs150972843
19:15065000	-0.67464	0.626322	0.281415	10150	0.000394089	19	rs116331543
11:6962887	-0.582035	0.540358	0.281423	10181	0.000540222	11	rs368666218
2:36818142	0.173518	0.161094	0.281426	10190	0.00441609	2	rs200761995
6:136597456	0.211498	0.196355	0.281427	10099	0.00262402	6	rs61731960
11:3681054	0.0949708	0.0881728	0.281436	9950	0.0142211	11	rs2280133
17:11784688	-0.17288	0.16051	0.28145	10180	0.00481336	17	rs117577626
22:50664612	-0.0272065	0.0252605	0.281464	10151	0.235297	22	rs4838865
6:42832788	0.239199	0.222094	0.281474	10139	0.00212052	6	rs146816473
19:54760381	-0.23154	0.214989	0.281485	10169	0.0028518	19	rs149664511
17:74475975	-0.0233943	0.0217223	0.281491	9829	0.466935	17	rs3809694
12:52452606	-0.483704	0.449133	0.281492	10161	0.000590493	12	rs2230440
9:140093908	-0.289699	0.269006	0.281514	10177	0.00186696	9	rs149753507
1:19504062	0.122591	0.113835	0.281517	10191	0.00868413	1	rs35444108
5:80109432	-0.520687	0.483501	0.281521	10189	0.000687015	5	rs61753792
4:79334160	0.414979	0.385344	0.281522	10190	0.000686948	4	rs201131604
8:2855660	-0.199992	0.185716	0.281538	10189	0.00363137	8	rs200307297
3:33458266	0.0254728	0.0236551	0.28155	10188	0.283667	3	rs3736563
21:33074633	0.0618357	0.0574234	0.281553	10191	0.035865	21	rs2202128
18:60497393	-0.20046	0.186158	0.281558	10191	0.00358159	18	rs142894376
3:52546910	-0.528728	0.491011	0.281563	10183	0.000589217	3	rs141381639
5:125944131	-0.354377	0.329103	0.281571	10191	0.000735943	5	rs61747690
9:6645310	-0.58159	0.540111	0.281571	10166	0.000541019	9	rs141601131
17:3336251	-0.476599	0.442613	0.281576	10189	0.000834233	17	rs143255376
1:216538391	0.0814442	0.0756368	0.281579	10171	0.0200079	1	rs45500891
19:9236967	-0.216485	0.201056	0.281597	10191	0.00323815	19	rs139482540
15:85478410	-0.0354488	0.0329239	0.281619	10113	0.123702	15	rs2242048
14:21052270	0.364476	0.338517	0.281621	10191	0.000883132	14	rs144501463
1:229773516	0.227297	0.211108	0.281621	10190	0.00255152	1	rs143861062
1:55166842	-0.024729	0.0229683	0.281633	10066	0.308116	1	rs1065173
9:113148181	-0.189487	0.175998	0.281639	10102	0.00391012	9	rs145193955
19:1785550	-0.285131	0.264837	0.281647	10189	0.00186476	19	rs201106863
19:51535130	-0.023577	0.0218991	0.281649	10084	0.412832	19	rs3745540
6:33146747	0.237277	0.220391	0.281651	10190	0.00230618	6	NA
7:12433347	-0.0358087	0.0332607	0.281656	10153	0.118044	7	rs17165995
20:3218634	-0.0237232	0.0220352	0.281657	9354	0.421531	20	rs3810562
5:140475922	-0.164352	0.152659	0.281659	10191	0.0051516	5	rs143150465
8:133045399	-0.678482	0.630217	0.281665	9856	0.000405844	8	rs79332351
1:247614763	0.719494	0.668316	0.28167	10183	0.000196406	1	rs58058243
6:159184512	-0.36637	0.340317	0.281679	10191	0.00122657	6	rs141736426
16:4391463	0.0747555	0.0694416	0.281693	10166	0.0233622	16	rs144614425
16:68289739	-0.0812252	0.0754518	0.281696	10189	0.0216901	16	rs76404867
22:42912029	-0.0331621	0.0308056	0.281707	8251	0.173312	22	rs3201001
1:217947738	0.0283934	0.0263763	0.281715	10177	0.205611	1	rs6604561
3:58124076	0.207467	0.192728	0.281715	10191	0.00289471	3	rs149070858
1:162560209	0.414465	0.385025	0.281721	10191	0.000637818	1	rs61743694
14:60923714	0.189299	0.175854	0.281725	10180	0.003389	14	rs149339653
18:55373793	0.169628	0.157583	0.281732	10191	0.00431753	18	rs34719006
13:36776061	-0.581884	0.540569	0.281736	10190	0.000588813	13	rs199510227
7:90042305	-0.581748	0.540465	0.281756	10191	0.000588755	7	rs79632494
1:153752449	-0.5208	0.483863	0.281776	10188	0.000638005	1	rs35517522
8:131072829	-0.223205	0.207376	0.281778	9810	0.00295617	8	rs117019764
3:44871505	0.0298593	0.0277421	0.281785	9617	0.186701	3	rs11710339
16:74496098	-0.481823	0.447661	0.281788	9970	0.000852558	16	rs376959060
15:83781598	-0.0463025	0.043021	0.281803	10172	0.0662112	15	rs80329914
10:13217636	0.375876	0.34924	0.281807	10185	0.000736377	10	rs35586085
12:10167138	-0.585914	0.5444	0.281813	10187	0.000539904	12	rs150780667
7:87190625	-0.348512	0.323829	0.281828	10191	0.00122657	7	rs36008564
1:47101556	-0.21868	0.203192	0.281828	10185	0.00284732	1	rs139683803
20:17956347	0.164794	0.153126	0.281837	10165	0.00442695	20	rs143417446
5:176301455	-0.307227	0.285475	0.281841	10054	0.00169087	5	rs144064373
10:43613908	0.223789	0.207947	0.281846	10180	0.00240668	10	rs77724903
19:17838150	0.454061	0.421921	0.281848	9783	0.000511091	19	rs201969652
12:57389623	0.43589	0.405043	0.281857	10095	0.000346706	12	rs34377647
11:19186683	0.364805	0.338995	0.281866	10173	0.000737246	11	rs201511447
7:75401263	-0.11139	0.103511	0.281877	10191	0.0112845	7	rs41463245
12:80735737	-0.0598154	0.0555848	0.281878	9837	0.0410694	12	rs61735664
7:150709453	-0.397475	0.369367	0.281883	10173	0.00103214	7	rs151262456
9:131689361	0.0237265	0.0220487	0.281884	10182	0.386761	9	rs751340
11:59377903	-0.175577	0.163162	0.281889	10191	0.00471004	11	rs61755078
11:134126978	0.0952662	0.0885309	0.281892	10182	0.0142899	11	rs517424
17:4788218	-0.397754	0.369649	0.281913	10180	0.00103143	17	rs199970406
7:20441397	-0.283763	0.263715	0.281917	9994	0.00185111	7	rs61757103
2:98409228	0.40562	0.376979	0.281938	10191	0.000588755	2	rs61753926
17:35956391	-0.0314578	0.0292366	0.281939	9599	0.162882	17	rs12944821
17:36707480	-0.529772	0.492375	0.281949	9718	0.000617411	17	rs192142896
13:46708287	-0.527719	0.490476	0.281958	10172	0.000589855	13	rs145656700
15:64021853	0.237827	0.221047	0.281966	10142	0.0022678	15	rs61751109
17:39190973	-0.346491	0.322044	0.281966	10032	0.00124601	17	rs62624960
11:9068954	-0.581927	0.540886	0.281982	10191	0.000637818	11	rs148718644
8:55049131	-0.128561	0.119496	0.281988	10191	0.00853694	8	rs117264028
19:16860084	0.0603462	0.0560916	0.281994	10172	0.0374558	19	rs11668502
1:200587590	0.269619	0.250612	0.281998	10187	0.00157063	1	rs139388122
11:63532464	-0.0866008	0.080496	0.281999	10114	0.0190825	11	rs80244664
20:18424012	-0.450089	0.418364	0.282002	10175	0.000786241	20	rs181713357
20:47292761	0.300097	0.278945	0.282004	10147	0.00133044	20	rs141743214
3:13368843	0.437436	0.406624	0.282028	10181	0.000589333	3	rs61751581
2:99006129	0.110809	0.103007	0.282045	10185	0.0106038	2	rs34314205
11:69063454	0.381078	0.354249	0.282045	10188	0.000785238	11	rs146387225
2:149449185	-0.0252978	0.0235167	0.282046	10143	0.290594	2	rs6724787
15:99796185	0.330415	0.307157	0.282053	10187	0.00112889	15	rs145009665
7:42005670	-0.317119	0.294798	0.282053	8196	0.00158614	7	rs202182779
12:13526156	-0.0719079	0.0668466	0.282054	9902	0.0275702	12	rs147557175
1:21044161	0.0253057	0.0235251	0.282067	9598	0.305011	1	rs601329
8:53030923	-0.185125	0.172101	0.282072	10172	0.00437475	8	rs117471862
11:35454224	0.392742	0.365114	0.282074	10112	0.000692247	11	rs201670870
9:131071856	-0.207349	0.192771	0.282097	10089	0.00322133	9	rs41313867
19:14231325	0.0354625	0.0329704	0.282113	10153	0.116567	19	rs8102267
1:209879292	0.238616	0.221848	0.282114	10188	0.00225756	1	rs202219444
16:70303580	-0.0233463	0.0217059	0.282117	9757	0.501281	16	rs2070203
13:42875590	0.237649	0.220952	0.282121	10181	0.00196444	13	rs61752536
14:94526885	-0.58073	0.539931	0.282122	10181	0.000540222	14	rs199686333
19:47285706	-0.283009	0.263133	0.282134	10189	0.00191383	19	rs142211617
5:40934471	-0.0816061	0.0758758	0.282141	10178	0.0216152	5	rs34196526
2:24400744	0.0747337	0.0694861	0.282142	10050	0.0236318	2	rs115212978
2:55467244	0.3717	0.345601	0.282144	10190	0.000834151	2	rs146576525
10:122645376	0.0241305	0.0224365	0.28215	10045	0.343554	10	rs7899928
1:101387320	0.336464	0.312845	0.282151	10173	0.00103214	1	rs116147939
21:34072139	-0.0693302	0.0644675	0.282183	9791	0.0302318	21	rs76502784
12:56105894	-0.101731	0.0945958	0.282185	10191	0.0136885	12	rs11171663
11:63974995	-0.220305	0.204856	0.282188	9559	0.0030861	11	rs142815441
1:52704740	0.477049	0.443604	0.282198	10190	0.000490677	1	rs145100186
14:31099738	0.0241063	0.0224171	0.282218	10131	0.344734	14	rs229150
1:247614784	0.718593	0.668255	0.282228	10179	0.000196483	1	rs74154654
1:230904935	-0.088432	0.0822385	0.282235	10172	0.0176465	1	rs28359647
18:43262408	0.0960177	0.0892933	0.282238	10191	0.0135414	18	rs41301139
16:19552043	0.419461	0.390094	0.282248	10191	0.000686881	16	rs142241611
4:96761363	-0.318684	0.296373	0.282249	10173	0.00147449	4	rs142094055
12:81101577	-0.524488	0.487769	0.28225	10191	0.000637818	12	rs147184101
1:227935835	-0.358991	0.333872	0.282269	10136	0.00123323	1	rs149727487
10:117075175	-0.0695418	0.0646783	0.282287	10179	0.0291777	10	rs1953758
19:14165406	0.188416	0.175239	0.282288	9857	0.00355078	19	rs199511171
1:110152708	0.263178	0.244782	0.282306	10188	0.00166863	1	rs140250745
1:205811828	-0.0341797	0.0317909	0.282311	10121	0.13304	1	rs4951025
20:30433126	-0.200309	0.186313	0.28232	10173	0.00363708	20	rs45499294
15:41829230	0.0230431	0.0214333	0.282327	10106	0.478973	15	rs721772
19:35941518	0.305045	0.283736	0.282329	10186	0.00137444	19	rs147802928
2:32656153	-0.157785	0.146764	0.282332	10024	0.00588587	2	rs150059343
1:53535478	0.0233993	0.0217653	0.282343	10164	0.419126	1	rs1288386
17:40370237	-0.0715429	0.0665486	0.282353	10188	0.0272379	17	rs61749920
20:61869956	-0.108998	0.101392	0.28237	10125	0.0120988	20	rs79055277
17:33768199	0.0235765	0.0219319	0.28238	10160	0.365748	17	rs1822403
16:68718588	0.0930819	0.0865895	0.282384	10191	0.0149642	16	rs34394404
21:45222180	0.429561	0.3996	0.282385	9859	0.000710011	21	rs199952881
9:86504027	0.199887	0.185947	0.282389	10187	0.00314126	9	rs146702826
5:70945075	-0.0346101	0.0321968	0.282396	10172	0.1279	5	rs10064079
4:147860980	-0.333809	0.310535	0.282398	10191	0.00137376	4	rs61741876
7:151053043	-0.0247844	0.0230564	0.2824	9751	0.329761	7	rs446886
20:47768164	-0.290584	0.270325	0.282401	10181	0.00201356	20	rs61756201
22:45132704	-0.0736213	0.0684902	0.282412	9635	0.0269331	22	rs6006864
17:7591997	-0.646863	0.601787	0.282418	10189	0.00039258	17	rs17880282
3:67058769	-0.418108	0.388975	0.28242	10123	0.000889065	3	rs145362033
12:46246611	-0.330457	0.307437	0.28243	10136	0.00138122	12	rs78712333
8:26220321	0.235941	0.219513	0.282447	10174	0.00216237	8	rs142156798
3:45557707	-0.0246523	0.0229366	0.282463	10170	0.321436	3	rs11549809
1:86340324	-0.0943112	0.0877479	0.282466	10158	0.0154066	1	rs61785085
14:102481666	0.284188	0.264419	0.282481	10165	0.00157403	14	rs138407720
1:19440511	-0.154033	0.143321	0.282492	10186	0.00608679	1	rs77418490
1:159810939	-0.0723067	0.0672786	0.282493	10182	0.0266647	1	rs41264825
22:51042761	0.216138	0.20111	0.282498	8255	0.00339188	22	rs200973325
14:106306795	0.241691	0.224888	0.2825	10175	0.00206388	14	rs376025078
4:57887150	-0.0444167	0.0413297	0.282513	10167	0.0741615	4	rs2271806
2:231338156	-0.204003	0.189828	0.282523	10180	0.00324165	2	rs150147150
6:30139699	0.0272145	0.0253238	0.282526	9945	0.230719	6	rs929156
22:42486701	0.348222	0.324032	0.282531	10191	0.000981258	22	rs144066165
19:52497745	0.143327	0.133374	0.282544	10186	0.00589044	19	rs77230420
11:125831724	-0.361909	0.336782	0.28255	10191	0.00137376	11	rs78304400
13:103710685	0.400007	0.372237	0.282552	10189	0.000637943	13	rs117447044
21:43329572	0.0550793	0.0512559	0.282556	10170	0.0446411	21	rs61735800
17:18566585	-0.245399	0.228372	0.282571	10060	0.00243539	17	rs191626006
15:41066625	0.149603	0.139223	0.282572	10184	0.0058425	15	rs117485355
19:48220166	-0.366815	0.341371	0.282582	10117	0.00108728	19	rs148949873
21:37618285	-0.534633	0.497551	0.282586	10191	0.000588755	21	rs200971009
14:94696968	0.161855	0.15063	0.28259	10179	0.00466647	14	rs114301037
13:103518693	0.359343	0.334426	0.282595	10191	0.000932195	13	rs142438319
18:13885385	-0.278995	0.259652	0.282599	10191	0.00191345	18	rs148298654
8:6378763	0.023514	0.0218838	0.282601	10169	0.380814	8	rs3020221
7:28995546	0.254591	0.236942	0.282603	9831	0.0018818	7	rs201976248
11:62751977	0.452016	0.420687	0.282611	9900	0.000606061	11	rs11568625
9:128074787	-0.321883	0.299573	0.282612	10191	0.00147189	9	rs62637638
3:197241286	-0.0535929	0.0498785	0.282612	9088	0.0546875	3	rs35089738
2:183616913	0.0857447	0.079802	0.282613	10080	0.0176587	2	rs61748254
16:27752151	0.375732	0.349697	0.282621	10191	0.000785006	16	rs148132134
5:149677104	0.27082	0.252055	0.282624	9963	0.00160594	5	rs112583032
7:72418992	-0.0342163	0.0318466	0.282639	10185	0.129406	7	rs9955
1:215987222	0.0603592	0.0561806	0.282653	10182	0.0363386	1	rs4129843
11:118068752	-0.0316421	0.0294526	0.282671	10173	0.154625	11	rs2298831
4:108566105	-0.592837	0.551854	0.282704	10142	0.000492999	4	rs781296343
14:23517523	-0.274101	0.255158	0.282715	9392	0.00228918	14	rs150958098
1:159854251	-0.0443526	0.0412875	0.282716	10142	0.0719286	1	rs16842789
2:198949344	0.0711148	0.066201	0.282722	10190	0.0263494	2	rs113185553
6:8417198	-0.481245	0.447994	0.282723	10188	0.000687083	6	rs143437815
19:12786688	-0.394209	0.366975	0.282728	9839	0.00106718	19	rs140233506
1:46094034	-0.25518	0.237555	0.282736	10146	0.00231618	1	rs144842150
12:53096949	-0.180236	0.167792	0.28275	10136	0.00439029	12	rs74093790
9:117004489	0.216631	0.201675	0.282752	10150	0.00251232	9	rs41277743
17:78264372	0.312013	0.290482	0.282768	10186	0.00117809	17	rs112602766
6:599209	-0.0627307	0.0584038	0.282784	10132	0.0362219	6	rs61748570
1:155408686	0.392763	0.365674	0.282787	10191	0.000834069	1	rs150285216
6:66005880	-0.529931	0.493398	0.282803	10177	0.000540434	6	rs373197894
20:62119717	-0.594336	0.553365	0.282805	9844	0.000406339	20	rs1042796
1:155291648	0.297405	0.276912	0.28282	9882	0.00146731	1	rs202228024
1:63329777	0.243221	0.226462	0.282821	10171	0.00206469	1	rs144423131
15:101905126	-0.329101	0.306428	0.282826	8921	0.00162538	15	rs372998470
9:130488623	0.257459	0.23973	0.282843	10183	0.00191496	9	rs138362819
12:52912870	-0.033284	0.0309931	0.282861	10186	0.141567	12	rs17852231
8:86250518	-0.53556	0.498713	0.282875	10191	0.000490629	8	rs77342877
16:4960852	0.266846	0.248487	0.282876	9738	0.00189977	16	rs142778222
19:51207700	-0.128475	0.119639	0.282889	10111	0.00860449	19	rs147548184
16:1396694	-0.484391	0.451077	0.282889	9560	0.000679916	16	rs376059709
17:36486848	-0.163135	0.151918	0.282895	10127	0.00552977	17	rs201214109
18:59713102	-0.519225	0.483525	0.282898	10179	0.00068769	18	rs201397391
10:97607223	0.449327	0.418455	0.282923	10190	0.000588813	10	rs780370619
5:175779725	-0.275421	0.256516	0.282958	10010	0.00194805	5	rs141415599
7:44144284	0.126974	0.118263	0.282976	8533	0.00837923	7	rs28362521
2:43903262	0.0717992	0.0668738	0.282979	10182	0.0255844	2	rs74589926
7:99809499	-0.440933	0.410686	0.28298	10142	0.0010353	7	rs143584383
9:19050566	0.449725	0.418878	0.282983	10183	0.000491014	9	rs144684784
5:149011556	-0.52138	0.485618	0.282984	10179	0.00068769	5	rs201695271
19:35524543	-0.486096	0.452765	0.282995	10190	0.00063788	19	rs375050816
4:174537356	-0.0255615	0.023809	0.282998	10189	0.282805	4	rs34402795
17:45811210	0.0258089	0.0240403	0.283017	10021	0.265293	17	rs2074190
17:37872145	0.359371	0.334745	0.283017	9812	0.000968202	17	rs142456637
5:132149593	-0.266436	0.248182	0.283023	10126	0.00217263	5	rs114865630
4:1165131	0.0902451	0.0840625	0.283025	10001	0.0159984	4	rs193114328
1:150944363	0.094219	0.0877669	0.283041	10181	0.0149298	1	rs41266595
15:56208463	0.0648898	0.0604462	0.283041	10187	0.0317071	15	rs113176671
17:4641755	0.0275821	0.0256935	0.283045	10126	0.223682	17	rs1050997
2:46986416	0.0236136	0.0219974	0.283059	10179	0.377149	2	rs6738426
17:71205854	-0.024871	0.0231692	0.283068	8771	0.375613	17	rs8387
7:73254390	0.39545	0.3684	0.28308	10012	0.000749101	7	rs73369964
11:62378801	-0.0236439	0.0220292	0.283138	10110	0.372305	11	rs11553576
5:93159971	-0.0816885	0.0761104	0.283141	10119	0.0210989	5	rs141777861
19:4538255	0.0852808	0.0794593	0.283153	10136	0.0177585	19	rs116298910
22:36556768	-0.475135	0.442704	0.283156	10185	0.000589102	22	rs11089781
12:53700860	-0.596143	0.555459	0.283161	10189	0.000441653	12	rs711316
2:241451350	0.0323611	0.0301528	0.283164	8958	0.158908	2	rs10427348
1:115143485	-0.397877	0.370726	0.283165	10187	0.00103072	1	rs148326442
9:90503007	-0.0229542	0.021388	0.283169	10087	0.491226	9	rs11789780
12:4737708	0.280953	0.261786	0.283174	10191	0.00147189	12	rs71579259
12:57432786	0.440282	0.410249	0.283179	10184	0.000589159	12	rs138679694
14:77844277	-0.477407	0.444846	0.283183	10138	0.000739791	14	rs187573066
13:101736075	0.0262334	0.0244445	0.283189	9923	0.263076	13	rs686141
12:124104551	-0.0547349	0.0510025	0.283189	10158	0.0480902	12	rs10773019
11:113234603	0.250875	0.233774	0.283203	10180	0.00206287	11	rs34940277
20:2820493	-0.449418	0.41879	0.28321	10186	0.000736305	20	rs2274670
1:46500780	0.39345	0.36664	0.283216	10109	0.000741913	1	rs200777822
7:95115332	-0.644399	0.600491	0.283217	10190	0.000343474	7	rs35047380
19:362338	-0.106791	0.0995164	0.283226	10169	0.0122431	19	rs145779146
19:9006664	0.310141	0.289014	0.283226	10188	0.00112878	19	rs187293598
1:94497412	-0.524541	0.488811	0.283228	10191	0.000588755	1	rs141004967
14:106780632	-0.192683	0.179558	0.28323	10190	0.00358194	14	rs112792995
6:168711070	-0.528585	0.492587	0.283235	10191	0.000539692	6	rs78151274
3:41277866	0.445775	0.41542	0.28324	10191	0.000588755	3	rs374923885
3:180705871	0.156605	0.145942	0.283243	10191	0.00495535	3	rs142023670
6:38757615	0.0649008	0.0604822	0.283245	10176	0.0317905	6	rs45529837
1:111991329	0.322853	0.300874	0.283248	10191	0.000981258	1	rs377717184
7:149427569	0.27601	0.257221	0.28325	10191	0.00152095	7	rs202090372
1:158450238	-0.0279917	0.0260868	0.283262	10169	0.214672	1	rs3820678
19:11537603	-0.0680441	0.063417	0.283288	10105	0.0311232	19	rs35061520
1:248512684	-0.137502	0.128155	0.2833	10188	0.0078033	1	rs62621369
5:154394953	-0.163686	0.152564	0.283315	10191	0.00500442	5	rs200070580
2:7164578	-0.0237232	0.0221113	0.283317	10013	0.370069	2	rs376219
19:54779806	0.235824	0.219803	0.283321	10186	0.00215983	19	NA
1:109472550	-0.285602	0.266206	0.283333	10191	0.00186439	1	rs140949805
1:91782031	-0.0264912	0.0246922	0.283335	10086	0.259617	1	rs11584478
19:44981832	-0.102431	0.0954753	0.283335	10185	0.0134021	19	rs73036500
12:50189475	-0.255387	0.238049	0.283346	10188	0.00225756	12	rs190797546
14:24878258	0.423866	0.395101	0.283359	10143	0.000591541	14	rs200184423
2:211444452	0.159075	0.148281	0.283361	10169	0.00481857	2	rs138779023
21:42551262	-0.0900128	0.0839077	0.283379	10026	0.0172551	21	rs111213042
5:37305185	0.354799	0.330736	0.283381	10191	0.000932195	5	rs371389922
21:45670770	-0.0261188	0.0243479	0.283392	10057	0.259073	21	rs7354779
8:106456600	0.152434	0.1421	0.283393	10190	0.00544652	8	rs202217256
16:1273490	0.0297115	0.0276972	0.283395	9632	0.186825	16	rs760357
20:62309514	-0.100439	0.0936308	0.2834	10138	0.0140067	20	rs41302954
11:1272594	0.165961	0.154712	0.283402	9669	0.00403351	11	rs199583764
22:47069563	0.320391	0.298675	0.283403	10150	0.00118227	22	rs56261430
1:182555149	-0.192427	0.179393	0.283427	10004	0.00394842	1	rs74315364
19:8174531	0.507955	0.473557	0.283433	8385	0.000536673	19	rs373066640
11:18057575	-0.391976	0.365432	0.283434	10182	0.00112944	11	rs146455709
1:151748578	-0.146097	0.136204	0.283437	9969	0.00692146	1	rs193006759
1:10511589	0.048565	0.0452786	0.283459	10191	0.0566186	1	rs666103
1:86952324	0.0307433	0.0286631	0.283462	10182	0.163622	1	rs2734705
1:160121836	-0.524968	0.489453	0.283468	10122	0.000493974	1	rs730313
2:109088275	-0.605859	0.564875	0.283471	10177	0.000491304	2	rs147227525
11:62677790	-0.0935683	0.0872394	0.283474	8869	0.0182095	11	rs141441306
1:2488123	-0.657377	0.61293	0.283488	9894	0.000555892	1	rs200056967
1:3331154	0.300133	0.279844	0.283496	10189	0.00132496	1	rs201338158
2:31606685	0.245239	0.228662	0.283497	10182	0.00186604	2	rs113345553
17:39254257	-0.0598017	0.0557595	0.283498	9996	0.039916	17	rs142487897
1:227843003	-0.0857804	0.0799856	0.283519	10063	0.018732	1	rs61740826
14:57938165	-0.490276	0.457175	0.283539	10191	0.000588755	14	rs181050215
19:1003348	0.421244	0.392804	0.283539	9287	0.000753742	19	rs186778870
1:181021483	0.0633207	0.0590473	0.283553	10189	0.0327314	1	rs35223984
6:167438364	-0.0950514	0.0886368	0.283554	10190	0.0157017	6	rs34585172
19:9067018	-0.445566	0.415498	0.283556	10186	0.000834479	19	rs183248903
14:105415248	-0.492913	0.459654	0.28356	10082	0.000644713	14	rs561363215
11:8486310	0.0234062	0.021827	0.283562	10109	0.402018	11	rs1446464
9:130509439	0.081037	0.0755706	0.283569	9680	0.0194215	9	rs2233505
1:33760743	-0.0269047	0.0250906	0.283584	10162	0.239028	1	rs4641276
15:52404706	0.372936	0.34779	0.283585	9766	0.000870367	15	rs137890866
13:78477314	-0.274035	0.255559	0.283586	10137	0.00192365	13	rs77132068
12:48379731	-0.0876328	0.0817245	0.283587	10186	0.0180149	12	rs41317925
2:42990522	0.0283815	0.0264681	0.283589	9884	0.205686	2	rs12712859
9:19116484	0.299826	0.279617	0.283597	10191	0.00127564	9	rs144179472
5:115298311	0.099073	0.0923955	0.283599	8925	0.0140616	5	rs201363777
2:100027151	0.0918849	0.0856919	0.283599	9576	0.0160819	2	rs3087385
21:45152382	0.0615539	0.0574054	0.2836	10190	0.0352797	21	rs190069684
21:45152383	0.0615539	0.0574054	0.2836	10190	0.0352797	21	rs181726789
8:99441057	0.256022	0.238768	0.283601	10191	0.00191345	8	rs143746607
5:149677686	0.407946	0.380454	0.283604	10132	0.000641532	5	rs114744538
6:31382882	-0.0265565	0.0247671	0.283608	9814	0.254025	6	NA
9:136643908	0.0391469	0.0365101	0.28362	10108	0.093886	9	rs56233098
11:67163780	0.309558	0.288708	0.283622	9985	0.00125188	11	rs138518860
20:44171455	-0.179318	0.167244	0.283633	10191	0.00441566	20	rs2231838
19:39735548	-0.0872195	0.0813477	0.283638	10186	0.0188003	19	rs144430183
9:19358153	-0.375627	0.350341	0.283642	10070	0.0010427	9	rs143465120
20:31505125	-0.53738	0.501208	0.283644	10183	0.000638319	20	rs150659516
2:24432793	-0.404764	0.377522	0.283648	10191	0.00107938	2	rs139986826
15:88679235	-0.319984	0.298453	0.283657	10176	0.00147406	15	rs55748132
13:33320238	-0.485175	0.452544	0.283672	10170	0.000589971	13	rs199768125
17:26857788	0.0411428	0.0383759	0.283675	10153	0.0855905	17	rs12449554
19:43530473	0.0733526	0.0684208	0.283684	9606	0.0251926	19	rs74644375
1:38397369	0.024021	0.0224066	0.283697	9237	0.414095	1	rs35267671
19:46318216	-0.100139	0.0934095	0.2837	10186	0.0139898	19	rs61730712
19:10745516	0.280926	0.262049	0.283703	10191	0.00147189	19	rs149933893
6:31544562	-0.239678	0.223584	0.283729	10190	0.00264966	6	NA
12:48962979	-0.580559	0.541586	0.283738	10184	0.000540063	12	rs148859740
2:223339430	-0.306974	0.286374	0.283749	10185	0.00171821	2	rs142977718
1:16053985	0.46652	0.435217	0.283754	10191	0.000490629	1	rs202081024
1:16053986	0.46652	0.435217	0.283754	10191	0.000490629	1	rs200088107
6:25726675	-0.0256003	0.0238826	0.283755	10125	0.277235	6	rs9358871
5:9050577	-0.153453	0.143157	0.283755	10187	0.0057917	5	rs141409163
3:56628055	0.513188	0.47876	0.28376	10191	0.000441566	3	rs139806311
19:11312613	-0.355568	0.331717	0.283764	10163	0.00137755	19	rs200959822
20:17600357	-0.0261828	0.024428	0.283794	9646	0.268505	20	rs11960
15:81648870	-0.271912	0.253695	0.283806	10174	0.00221152	15	rs146506274
1:158687451	-0.407293	0.380023	0.283828	10180	0.000540275	1	rs73030055
9:119567935	-0.361328	0.337146	0.283843	10184	0.00112922	9	rs79404103
5:16764386	0.424394	0.396015	0.283872	10191	0.000588755	5	rs200752903
1:55075209	-0.523032	0.48806	0.283874	9410	0.00063762	1	rs146657009
22:18031793	-0.296711	0.27688	0.283888	10072	0.00173749	22	rs181553013
12:122689162	0.140109	0.130745	0.283889	9770	0.00660184	12	rs145969982
16:87432453	-0.111342	0.103901	0.283893	10186	0.010701	16	rs113610787
1:908929	0.169765	0.15842	0.283894	9877	0.00445479	1	rs142080242
2:3688861	-0.163939	0.152986	0.2839	10189	0.00505447	2	rs144276483
17:74290008	0.066576	0.0621288	0.283909	10180	0.0292731	17	rs62621822
17:57992034	0.244557	0.228225	0.283916	10190	0.00206084	17	rs56010534
6:32784645	0.372455	0.347585	0.283921	10177	0.000835217	6	NA
19:5749119	0.396123	0.369677	0.283928	10191	0.000637818	19	rs200979286
1:19494559	0.41365	0.386042	0.283938	10188	0.000638005	1	rs138382303
9:95279985	-0.0252115	0.0235291	0.283943	10054	0.290929	9	rs968040
6:65301167	-0.033847	0.0315892	0.283957	10161	0.133697	6	rs62415825
2:157425972	0.0635241	0.0592874	0.283962	10181	0.0329044	2	rs17266469
12:96371731	-0.179617	0.16764	0.283971	10165	0.00432858	12	rs61937878
2:160289579	0.0940837	0.0878107	0.283973	10189	0.014231	2	rs3732287
19:14854233	-0.128168	0.119626	0.283985	10183	0.00810174	19	rs61732002
17:4500559	-0.468408	0.437215	0.284014	10143	0.000492951	17	rs8073566
8:125072527	-0.125112	0.116782	0.284021	10172	0.00870035	8	rs117275600
7:123516961	0.159964	0.149314	0.284022	10191	0.00490629	7	rs111907036
6:25727334	-0.0255398	0.0238397	0.284029	10181	0.278165	6	rs4712961
8:71499170	-0.531608	0.496223	0.28403	10187	0.000588986	8	rs144237425
2:239092386	-0.169421	0.158149	0.284045	10156	0.0047755	2	rs139071680
10:74879835	-0.449176	0.419293	0.284048	10191	0.000981258	10	rs145352986
14:52505589	0.0842946	0.0786882	0.284058	10190	0.0176153	14	rs17853446
6:401700	0.302829	0.282689	0.28406	10191	0.00122657	6	rs200311468
11:18291321	0.0229853	0.0214567	0.28406	10172	0.496313	11	rs12218
19:10227826	0.330643	0.308659	0.284069	10178	0.00103164	19	rs141171264
17:42987562	-0.42265	0.394549	0.284069	10191	0.000883132	17	rs199641633
10:17756596	-0.0274662	0.0256402	0.284071	10089	0.223213	10	rs12221
20:6065731	0.0237251	0.0221487	0.284091	10177	0.372703	20	rs2232073
22:25714110	0.0241035	0.0225019	0.284091	8808	0.494096	22	rs2064141
5:139197136	-0.827189	0.772235	0.284096	10178	0.000245628	5	rs35714177
17:6329101	-0.531832	0.496516	0.284112	9136	0.000656743	17	rs62637014
1:1254331	0.551567	0.514944	0.284116	10189	0.000441653	1	rs190029790
1:75037007	0.195245	0.182282	0.284118	10179	0.00324197	1	rs12131196
3:13612020	-0.0450825	0.0420899	0.284124	10068	0.0690306	3	rs3732667
15:34646769	0.107975	0.100809	0.284132	10187	0.0108472	15	rs61737334
19:52004747	0.0771262	0.0720081	0.284135	10191	0.0227161	19	rs2034891
1:210187118	0.367386	0.34301	0.28414	10184	0.000834643	1	rs149170280
19:46320218	0.169063	0.157846	0.284143	10191	0.0043666	19	rs140350780
16:2139875	-0.139129	0.129899	0.284143	10157	0.00708871	16	rs62038811
15:94911021	-0.476382	0.444792	0.284159	10176	0.000737028	15	rs140648009
7:55268916	-0.0384288	0.0358809	0.284165	10186	0.101365	7	rs2293347
19:17008796	0.219131	0.204605	0.284172	10157	0.00246136	19	rs200705564
14:106235654	-0.34389	0.3211	0.284181	9844	0.00126981	14	rs79545032
1:218478411	-0.0642371	0.0599819	0.284196	10183	0.034371	1	rs11118075
13:73539466	0.0691112	0.0645333	0.284197	10124	0.0274101	13	rs11544631
1:3644291	0.401242	0.374665	0.284198	10012	0.000699161	1	rs115639865
4:57180473	0.0231854	0.02165	0.284204	10072	0.406821	4	rs6823339
19:41594954	-0.130954	0.122284	0.284216	10189	0.00814604	19	rs72552266
20:60893637	-0.291064	0.271796	0.284218	10180	0.00162083	20	rs138002973
12:91572276	-0.528722	0.493721	0.284218	10189	0.00058887	12	rs145597441
9:117122202	0.0228985	0.0213827	0.284221	10070	0.465492	9	rs3748177
17:79660598	0.386443	0.360868	0.284227	10127	0.00083934	17	rs144856336
6:31729359	-0.0246978	0.0230639	0.284241	10090	0.319772	6	NA
22:45607855	-0.128245	0.119766	0.284264	9895	0.00879232	22	rs56194783
11:129034269	-0.398419	0.372081	0.284265	10141	0.000936791	11	rs199889057
6:160564616	0.111551	0.104179	0.284278	10189	0.0101089	6	rs35956182
2:108443547	-0.659725	0.616135	0.284283	10169	0.000540859	2	rs535370411
3:4358057	0.314937	0.294129	0.284285	9265	0.00134916	3	rs372856206
5:43280228	-0.283244	0.264533	0.284289	10191	0.00196252	5	rs2290994
3:25639821	-0.412892	0.385628	0.284304	10183	0.000982029	3	rs187350468
9:131076155	-0.0925577	0.0864474	0.284312	10186	0.0160024	9	rs41306706
9:114090401	-0.531289	0.496221	0.284317	10191	0.000588755	9	rs72763200
3:13361287	-0.0227759	0.0212726	0.284317	9958	0.484786	3	rs354478
9:134145792	-0.304614	0.284508	0.284319	10191	0.00176626	9	rs568833165
12:120998632	-0.42602	0.397904	0.284322	10181	0.000736666	12	rs370511084
2:25965095	-0.219551	0.205072	0.284347	10188	0.00294464	2	rs115221221
11:125479363	0.0239748	0.0223937	0.284348	9739	0.361228	11	rs2241502
19:11446144	0.224011	0.20924	0.284352	10188	0.00235571	19	rs72992916
2:27550967	0.0237013	0.0221398	0.28438	10175	0.38226	2	rs1049817
19:14074441	0.262517	0.245222	0.284383	9850	0.00177665	19	rs147242039
5:140531099	-0.105929	0.0989507	0.284385	10190	0.0125613	5	rs115507686
11:124502020	0.0795264	0.0742925	0.284417	10188	0.0204653	11	rs75601279
4:123838758	-0.0260709	0.0243551	0.284418	10182	0.268955	4	rs12648093
1:44086831	-0.0245289	0.0229152	0.284429	10177	0.324211	1	rs1143702
14:60921782	0.341503	0.319047	0.284446	10160	0.000984252	14	rs151212013
10:124909213	-0.395823	0.369799	0.284451	9657	0.000983742	10	rs202147076
18:21437931	-0.0235923	0.0220416	0.284459	10139	0.380462	18	rs867449
5:140736152	0.367796	0.343622	0.284462	10172	0.000983091	5	rs11575950
10:127414334	-0.514655	0.480834	0.284467	10165	0.000737826	10	rs200782345
11:85576209	-0.306165	0.286047	0.28447	10169	0.00172092	11	rs142636291
1:244538685	-0.393638	0.367773	0.284472	10141	0.00108471	1	rs139431277
7:148801378	-0.395709	0.369718	0.284484	10177	0.00103174	7	rs61753417
5:76115011	0.137389	0.12837	0.284506	9092	0.00720414	5	rs61749608
19:44471322	-0.666748	0.623026	0.28454	10178	0.000540381	19	rs144494014
12:44165993	0.14151	0.132236	0.284559	10058	0.00621396	12	rs56338336
20:55209257	0.030052	0.028083	0.284567	10188	0.172654	20	rs35023929
3:119211282	0.333947	0.312076	0.284582	9785	0.00102197	3	rs140466845
9:124521260	0.412354	0.385355	0.284591	10190	0.000686948	9	rs3747851
19:10428226	-0.572758	0.535259	0.284593	10191	0.000588755	19	rs200041656
20:18794754	0.0305986	0.0285955	0.284597	10181	0.169531	20	rs1053839
10:102739116	0.476525	0.445332	0.284599	10183	0.000491014	10	rs140083755
3:51399303	0.313403	0.292895	0.28461	10110	0.00138477	3	rs142515812
9:138395508	0.353072	0.329974	0.28462	10177	0.000786086	9	rs147519808
19:13010520	-0.0228986	0.0214008	0.284625	10183	0.446774	19	rs8012
2:15735648	0.0293399	0.0274213	0.284633	10167	0.187273	2	rs2302929
17:58134535	-0.480206	0.448808	0.284638	10189	0.000687015	17	rs143990345
9:6610329	0.292296	0.273187	0.284643	10191	0.0013247	9	rs150193069
14:75152326	0.325891	0.304593	0.284653	10191	0.000981258	14	rs367961105
15:86283483	0.226983	0.212148	0.284653	10183	0.00245507	15	rs150081112
17:74080322	-0.130813	0.122267	0.284665	10122	0.00839755	17	rs118102690
16:14014038	0.328312	0.306865	0.284668	9910	0.00110999	16	rs61760160
9:33618300	-0.34606	0.323462	0.28468	10190	0.00122669	9	rs573062398
6:168317816	0.0423399	0.0395779	0.284715	10181	0.0795109	6	rs6906754
10:115662243	-0.449864	0.420524	0.284723	10186	0.000687218	10	rs141253953
10:135168915	0.204301	0.190979	0.284729	10168	0.00299961	10	rs201184492
10:75155825	0.315033	0.294496	0.284738	10183	0.00108023	10	rs149924138
2:103431404	-0.0658818	0.0615892	0.284756	10087	0.0321701	2	rs887987
21:43338302	0.0576792	0.053923	0.284773	10160	0.0404528	21	rs2839421
8:6793581	-0.0236986	0.0221556	0.284779	9940	0.377565	8	rs2738100
19:48967789	-0.165136	0.154387	0.284789	10189	0.00515262	19	rs35593185
22:44465036	-0.0402511	0.0376336	0.284821	10153	0.0893332	22	rs73888833
20:35521275	-0.161493	0.150991	0.284821	10190	0.00554465	20	rs45595032
5:137548988	0.134791	0.126028	0.284829	10162	0.0067408	5	rs76907133
12:39299265	0.115455	0.107955	0.284856	10105	0.00994557	12	rs34024109
17:49083528	0.437886	0.409442	0.284857	10190	0.000539745	17	rs6504692
17:9395231	-0.0318744	0.029805	0.284875	10136	0.15371	17	rs9893664
10:91498254	-0.0271782	0.0254138	0.284878	10099	0.229775	10	rs1886997
17:18054453	0.0574986	0.0537661	0.28488	9988	0.0408991	17	rs16960961
6:32714143	0.0443848	0.0415038	0.284882	10185	0.071134	6	NA
1:7895966	0.447212	0.418184	0.284883	10189	0.000539798	1	rs35802556
9:125391026	0.0286009	0.0267445	0.284884	10121	0.195732	9	rs1476858
14:105418276	0.468547	0.438141	0.284891	10190	0.000490677	14	rs35374867
19:44531622	0.414332	0.387466	0.284918	10191	0.000637818	19	rs370000724
10:102587428	-0.379834	0.355219	0.284937	10190	0.00107949	10	rs201495362
10:116045756	0.464405	0.434313	0.28494	10169	0.00049169	10	rs34806476
5:96503378	0.0384748	0.0359833	0.284961	10177	0.0962464	5	rs12188395
3:126191011	0.104023	0.0972878	0.284964	10186	0.0119772	3	rs62264721
4:101108877	-0.0396237	0.037058	0.284964	10176	0.0940939	4	rs201713115
9:101797679	0.0973994	0.0910936	0.284969	10167	0.0133274	9	rs35494947
19:50216050	0.154704	0.14469	0.284977	10191	0.00524973	19	rs79488403
2:233243945	-0.486011	0.454554	0.284977	10191	0.000686881	2	rs144454460
15:89834916	-0.51999	0.486336	0.284981	10179	0.000736811	15	rs138026584
[truncated: 25,960,972 more chars]
