## Supplementary material for "Exome-wide age-of-onset analysis reveals exonic variants in *ERN1, TACR3* and *SPPL2C* associated with Alzheimer’s disease": Table S5 (part 1 of 3)

### Sheet: excitatory neuron
	logFC	logCPM	LR	PValue	Length
ARL17B	2.1731	6.92267	114.233	1.15879e-26	87013
LRRC37A2	1.14393	5.36085	56.5698	5.42374e-14	44139
DND1	1.35431	2.44995	52.71	3.86619e-13	2792
LRRC37A3	0.723906	7.17938	44.1346	3.06562e-11	65168
SMAD2	0.86187	7.38034	26.0309	3.3599e-07	122189
RASGEF1B	1.12661	10.4937	24.8423	6.22176e-07	617851
SLC26A3	1.15869	9.58748	21.3531	3.82001e-06	37758
CYP46A1	0.500769	7.36013	18.4337	1.75921e-05	42997
LINGO1	0.819511	10.1607	18.1381	2.05449e-05	207873
IP6K3	1.28354	0.387966	15.2581	9.3773e-05	25235
YJEFN3	0.551028	6.19934	14.9768	0.000108842	8720
MIB1	0.402494	7.4137	14.3825	0.000149181	166000
CRLF1	0.417924	6.94262	13.8547	0.000197505	35521
SYNPO	0.605093	7.13423	13.7692	0.000206703	58140
INO80D	0.59785	6.80696	13.6839	0.000216307	92582
UGT1A8	2.32883	-0.574153	13.3003	0.000265365	155665
PSD	0.48446	7.4433	13.1516	0.000287281	18922
KANSL1	0.341281	8.24805	13.018	0.000308506	195473
CBLN2	0.423666	8.84674	12.8955	0.000329382	101841
NCDN	0.748508	6.04054	12.8692	0.00033403	9801
UBE2M	0.699962	6.37171	12.8692	0.000334035	3248
PLD3	0.335325	8.5484	12.6501	0.000375539	31983
CTXN1	0.476309	6.05251	12.5892	0.000387992	1681
GPR37L1	0.774439	1.44903	12.1846	0.00048185	10734
TMEM253	1.93097	-0.395144	12.0753	0.000510945	4787
RABL6	0.491365	6.44133	12.0286	0.000523915	33244
MEF2D	0.350588	7.00068	12.0169	0.000527196	37101
IGFBP4	0.579243	4.11588	11.9518	0.000545934	14270
FAM107A	0.712376	4.70644	11.8702	0.000570387	63493
SEMA3A	-0.396289	7.30903	11.778	0.000599349	536947
APOBR	2.18133	-0.604307	11.7023	0.000624241	4321
ZC3H7B	0.452717	6.28452	11.6722	0.000634394	58625
AGPAT2	0.607617	4.2989	11.564	0.000672426	14280
ALX1	2.18074	-0.602015	11.5464	0.000678817	21677
NDST3	0.285963	8.09301	11.4928	0.000698678	225030
GOLGA8G	2.16805	-0.588898	11.4836	0.000702123	13360
LRFN4	0.688462	5.63142	11.3812	0.000741903	3828
APBB1	0.387268	7.51865	11.2803	0.000783344	24290
HAPLN4	0.555709	6.12445	11.1841	0.000825002	7155
BCOR	0.570221	6.90274	11.1639	0.000834053	127514
MTRNR2L12	1.07001	6.99871	11.1538	0.000838602	1048
BAIAP2	0.331163	7.95795	10.9956	0.000913305	82310
ITPKA	0.434943	6.47259	10.9932	0.000914472	10158
GPS2	0.670246	5.1025	10.962	0.000930012	4240
GRIA4	0.263861	9.43034	10.9486	0.00093674	372098
MBOAT7	0.387523	7.07802	10.8114	0.00100875	16655
PTGDS	0.614603	4.93639	10.7626	0.00103574	6650
TNKS1BP1	0.428996	4.07473	10.7554	0.00103974	25314
H1FX	0.785528	6.48604	10.7356	0.00105094	1506
RFX3	0.208515	8.46168	10.7256	0.00105662	307707
ACTL10	1.91843	-0.487924	10.6828	0.00108138	2027
BSG	0.447858	8.07403	10.6493	0.00110114	12216
MPPED1	0.271796	6.68869	10.6049	0.00112788	96652
ADGRB2	0.371868	7.1026	10.6017	0.00112983	37776
FLRT2	0.296038	9.27095	10.3815	0.00127287	124282
MIS18BP1	-0.32825	5.77631	10.3673	0.00128268	50350
MAPK15	0.89629	0.708756	10.2982	0.00133163	6199
B3GAT1	0.335308	6.75103	10.2009	0.00140374	33414
LOX	-1.62712	-0.00278517	10.1442	0.00144757	15165
KCNK12	0.335534	5.17149	10.1295	0.00145914	54358
MTRNR2L10	1.17146	1.64774	10.1292	0.00145939	1529
CBARP	0.631233	3.86892	10.0607	0.00151463	9740
DDN	0.439747	5.85005	10.0422	0.00152995	4160
PHYHIP	0.566651	8.90836	10.0307	0.00153955	12637
TREM2	1.51586	-0.546171	9.93234	0.001624	4680
NBL1	0.447145	6.32261	9.92646	0.00162919	61477
BTN2A2	-1.04912	0.79712	9.87015	0.00167982	11778
FAM65A	0.25726	6.40245	9.86086	0.00168833	NA
OR51E2	-2.4432	-0.357993	9.83731	0.00171007	17683
SOCS3	-2.31219	-0.45302	9.68282	0.00185999	3299
FOXD2	1.82607	-0.640163	9.51328	0.0020399	4674
TBKBP1	0.583131	4.24869	9.46827	0.00209056	17969
UBALD2	0.582007	4.28131	9.44101	0.00212187	6097
PRKACA	0.37695	6.53251	9.42135	0.00214474	26396
MAST3	0.393751	7.81542	9.38413	0.00218872	53899
TCP11X2	-2.10794	-0.325841	9.36869	0.00220723	14980
CTSB	0.245774	7.17878	9.35216	0.00222722	26924
PPFIA3	0.421351	6.57519	9.33909	0.00224317	31637
KCTD2	0.317948	6.42071	9.29826	0.00229371	33314
PTPRF	0.279335	7.02516	9.2965	0.00229592	98479
FBXO41	0.295434	6.04063	9.2432	0.00236372	29749
PBXIP1	0.546057	2.965	9.23736	0.00237126	12047
SGCZ	-0.521159	7.67572	9.22059	0.00239308	1148475
SRGN	-1.04018	0.622859	9.21558	0.00239964	16705
AGAP3	0.358222	7.41742	9.13488	0.00250781	58605
CCDC174	-0.348875	4.94522	9.11453	0.00253587	20913
SPRED1	0.305579	6.40514	9.05978	0.00261294	104923
IFI35	0.729477	1.50943	9.04098	0.00263994	7731
P2RY12	0.858812	1.70031	9.01177	0.00268247	47432
DHFR	0.806055	8.75072	8.99168	0.00271212	28755
LMO4	0.212261	8.9984	8.96703	0.00274896	20455
GLIPR2	0.485452	2.29367	8.941	0.0027884	27377
MATN1	0.688713	1.48684	8.91733	0.00282477	12310
FAM213B	0.345634	5.20658	8.91498	0.00282841	4978
WDR60	-0.283749	7.64746	8.86228	0.00291124	100169
EFNB3	0.426707	4.95285	8.82954	0.00296393	6176
SYT11	0.213445	8.15341	8.79055	0.00302794	25690
SIRPA	0.298437	7.99876	8.72452	0.00313959	46425
SAMD14	0.441459	4.95845	8.69559	0.00318982	19842
NLRP2	-0.615696	2.89494	8.69183	0.00319639	48012
NUDCD3	0.224438	7.41711	8.69074	0.0031983	111759
ST6GALNAC6	0.381691	5.709	8.68057	0.00321621	20087
LY6H	0.50987	8.18418	8.64534	0.00327899	2797
MTRNR2L3	1.12656	2.2617	8.62757	0.00331112	1538
TMSB4Y	1.03262	0.622774	8.62596	0.00331405	2457
NRARP	0.988992	0.281106	8.59406	0.00337262	1769
PRRC2A	0.319013	6.17679	8.57529	0.00340755	17051
MAPK11	0.461599	5.65787	8.57031	0.0034169	7054
SPHK1	1.47844	-0.304015	8.56862	0.00342006	11276
NAT14	0.533151	5.21784	8.5329	0.00348784	2564
ZSWIM1	0.673062	2.2406	8.51896	0.00351465	4039
SPRN	0.513736	4.87914	8.46064	0.00362915	3906
DLGAP3	0.276765	6.02609	8.4606	0.00362922	64149
RXRB	0.392491	5.52362	8.44429	0.00366191	7100
CELF5	0.276736	8.2598	8.39284	0.00376701	72373
CMTM5	1.09383	0.143179	8.38174	0.00379008	2964
ADGRL1	0.299019	7.73176	8.36046	0.00383474	58444
KCNJ10	0.889528	1.17253	8.33785	0.00388275	71832
KIF3C	0.250252	7.60263	8.31875	0.0039238	56153
TSKU	0.912604	0.43506	8.30149	0.00396125	15903
NSMF	0.454187	6.61389	8.29304	0.00397973	11761
OPN1SW	-2.07731	-0.283979	8.28486	0.0039977	3299
RASD2	0.68712	5.24454	8.26738	0.00403637	13133
LY75-CD302	-1.30409	0.787473	8.25394	0.00406637	132859
GALNT16	0.362148	6.42611	8.21446	0.00415579	97756
PHTF2	-0.253967	6.87235	8.20016	0.00418866	158711
FOXC1	1.53618	-0.657288	8.1935	0.00420408	3925
NR0B1	1.53618	-0.657288	8.1935	0.00420408	5392
MAPK4	0.225431	6.74114	8.18963	0.00421305	171746
ADAM11	0.3619	6.6009	8.18478	0.00422432	22815
TRH	-1.46323	0.10582	8.16692	0.00426612	3633
DDB2	-0.362829	4.2858	8.1535	0.00429781	24775
KLC2	0.291727	6.61499	8.14093	0.0043277	10566
SBK1	0.369919	4.52773	8.08601	0.00446083	31330
GAREML	0.855387	0.493833	8.08014	0.00447531	NA
PPP1R26	0.486558	4.19472	8.06085	0.00452319	9814
HPCAL4	0.317793	6.76832	8.02659	0.00460956	13041
CTAG2	-2.90196	0.0438297	8.02507	0.00461342	1607
UBQLN4	0.52318	5.12271	8.02171	0.004622	18493
CDC34	0.529259	5.27074	8.00853	0.00465574	10380
EPHA6	0.263822	8.60826	8.00635	0.00466136	937879
MAPK8IP2	0.469031	7.10792	7.94619	0.00481887	13296
GPX3	0.512844	5.17828	7.93373	0.00485217	8555
ADGRB1	0.387305	6.58636	7.92649	0.00487163	95579
FAM161A	-0.281169	5.52056	7.9218	0.00488427	29289
2019-12-01	0.551769	4.05108	7.90607	0.00492691	260826
FBXO44	0.26105	6.91174	7.85856	0.00505806	8952
IL12B	1.36979	-0.626019	7.83578	0.0051222	16104
S100A8	-1.90844	-0.537097	7.83126	0.00513503	1156
SMIM21	-1.95397	-0.374627	7.8277	0.00514516	18227
RANGAP1	0.434548	6.74711	7.75904	0.00534443	40640
EEF1A2	0.642115	6.14653	7.75332	0.00536139	11310
TMPRSS6	-1.6613	-0.182182	7.74559	0.00538438	44127
SPATA2L	0.443545	4.12562	7.72237	0.00545409	5362
DLK1	-1.1771	-0.609612	7.70698	0.00550076	12519
ROMO1	0.433275	3.82364	7.65181	0.00567155	1712
KCNF1	0.368717	5.16338	7.64995	0.00567739	2288
GGN	0.986659	0.279745	7.6351	0.00572432	3817
AC245100.1	0.677781	1.57648	7.62681	0.00575069	NA
LRRTM4	0.28168	11.1894	7.62419	0.00575904	845600
UBTF	0.439722	5.73611	7.62156	0.00576745	16593
KIF18B	0.734654	0.957941	7.56555	0.00594944	23002
OTOS	-1.24851	0.145554	7.53853	0.00603931	5536
ADCY7	0.483732	3.11543	7.52914	0.00607088	71998
GNB2	0.486704	6.44398	7.5258	0.00608216	5643
MAPK8IP1	0.502993	6.22328	7.51607	0.00611508	20814
LRP3	0.353409	5.81821	7.48775	0.00621203	31264
NXF2B	1.75364	-0.605871	7.42875	0.00641898	79536
SLC35B2	0.414804	3.36234	7.42104	0.00644657	3794
LPP	0.28629	6.87111	7.41805	0.00645727	737387
CNIH2	0.411058	5.43974	7.39068	0.00655629	7111
IQCJ-SCHIP1	0.210349	10.5827	7.36266	0.00665923	935131
CANT1	0.340916	4.20093	7.36118	0.0066647	18150
INTS1	0.428434	5.88363	7.31469	0.00683933	34090
GRIN1	0.455709	9.28751	7.29849	0.00690125	30372
GPRC6A	1.33899	-0.272392	7.29743	0.00690533	36952
C2CD4C	0.544057	4.15148	7.29588	0.00691131	3732
ZNF703	0.583849	2.76459	7.28847	0.00693985	4270
DNAJB2	0.423199	7.18926	7.28389	0.00695759	7633
SLC25A10	0.667934	1.622	7.28246	0.00696313	8780
HTR6	1.19173	-0.127205	7.23738	0.00714011	14275
KRTAP12-3	-2.03378	-0.478328	7.22907	0.00717322	409
RTN4R	0.366157	5.82864	7.19915	0.00729382	41831
KCNJ9	0.244045	6.39547	7.18212	0.00736336	8993
MYBPHL	-0.602558	2.4068	7.17095	0.00740936	14676
DGKZ	0.270221	7.78829	7.16246	0.00744451	47649
C19orf84	1.06395	0.0664752	7.15001	0.00749635	2285
ERO1B	-0.258342	5.94972	7.14561	0.00751479	66430
PNISR	-0.180125	9.1805	7.10637	0.00768105	27280
CSN1S1	1.28382	-0.239894	7.10131	0.00770277	15493
FAM110C	0.459708	2.48465	7.07621	0.00781139	8056
PLEKHA1	-0.182882	8.18605	7.06146	0.00787598	67906
C1GALT1C1	-0.528672	2.78776	7.05027	0.00792533	4357
ZSCAN5B	1.55946	-0.486245	7.04757	0.00793727	8350
TMPRSS5	-0.545219	2.57338	7.0405	0.00796868	18827
TSGA10IP	1.02355	0.0442645	7.0176	0.00807124	14518
VPS4A	0.372449	6.01	7.01077	0.00810207	15583
KRTAP5-7	0.944825	0.198142	6.99916	0.00815479	1407
TMEM167B	0.328531	5.17522	6.99597	0.00816933	7131
KCNK7	0.588549	1.37613	6.98069	0.00823939	3141
SLC22A1	0.36792	2.78904	6.97562	0.00826274	36929
LFNG	1.42533	-0.360874	6.96328	0.00831992	16648
SLC6A11	0.281853	5.0036	6.94919	0.00838572	124533
CNTNAP3	-0.374941	5.47177	6.94244	0.00841744	215548
CTD-2510F5.6	0.620993	1.45399	6.91779	0.00853423	NA
SHANK3	0.442054	4.45448	6.91417	0.00855151	58883
TPGS1	0.471229	3.81995	6.90566	0.00859234	12157
TRIM71	0.435424	2.76079	6.89164	0.00865999	79808
C9orf69	0.480895	4.95483	6.85442	0.00884225	NA
AGPAT1	0.278041	5.86793	6.81876	0.00902054	9884
KCNAB2	0.178276	7.75541	6.79641	0.00913415	109727
ANKRD18A	-0.448835	3.97119	6.79339	0.0091496	49302
SCAMP5	0.268723	8.17953	6.78519	0.00919172	64277
MCL1	0.405778	4.20576	6.76181	0.00931292	5187
RHOB	0.299276	5.60146	6.75942	0.00932542	2371
GABRA5	0.247334	6.25265	6.75719	0.00933708	82844
MAFK	0.428394	4.32817	6.75432	0.00935212	12329
BOLL	-1.05625	0.253684	6.74513	0.00940041	59883
PHF24	0.270153	6.22914	6.73296	0.00946474	24936
GPR55	-0.577481	3.20589	6.73267	0.00946626	53748
C8orf89	1.04608	0.00490825	6.70839	0.00959604	18173
NMRK2	-1.03086	0.331696	6.68912	0.00970031	9313
ITGA11	-0.666065	3.49492	6.68784	0.00970726	135629
ZBTB10	0.252957	4.14993	6.67451	0.00978011	40646
TMEM262	1.42916	-0.588708	6.66035	0.00985813	4396
CD84	0.897605	0.302288	6.61793	0.0100957	38421
SLC22A17	0.233343	8.30776	6.60726	0.0101564	6606
SERF1A	0.635611	1.28777	6.60355	0.0101776	17890
ZNF85	-0.443321	2.95549	6.58093	0.0103077	27475
SLC46A3	-0.431854	4.77242	6.57986	0.0103139	18906
TMEM232	0.24467	8.49876	6.57977	0.0103144	449723
DNM1	0.20743	9.17691	6.57443	0.0103454	63593
KCND2	0.228597	9.25324	6.56978	0.0103725	476663
SOX11	-1.43984	-0.150419	6.55424	0.0104634	8718
PIK3C2A	-0.273188	6.33317	6.54667	0.0105081	130253
CAMK2B	0.28838	9.27928	6.53393	0.0105836	117427
TMEM151A	0.299453	5.73392	6.52675	0.0106264	4794
PACSIN1	0.177116	7.43817	6.52615	0.01063	69170
KLK12	-1.4329	-0.135076	6.50785	0.0107399	6138
CCDC85C	0.343355	3.43176	6.49564	0.0108139	103846
NACC1	0.340366	5.49427	6.48385	0.0108859	23038
TOR4A	1.5307	-0.519418	6.48327	0.0108894	4892
GRIN2B	0.134209	9.11649	6.46436	0.0110059	544015
BAD	0.363952	5.96988	6.46311	0.0110137	14874
CRHR1	0.250107	6.7669	6.44871	0.0111033	51548
NRXN2	0.312838	7.7163	6.43766	0.0111726	117014
KCNB2	0.220643	8.51077	6.42124	0.0112763	400958
CPSF3L	0.292312	6.16952	6.40022	0.0114106	NA
SPRR2G	1.51189	-0.469822	6.38775	0.0114911	1287
TOM1	0.26862	5.307	6.38129	0.0115329	48719
TMEM181	0.185136	6.99645	6.38113	0.011534	98992
ZNF835	0.452226	3.13306	6.34302	0.0117844	9802
FBLL1	0.537705	4.99669	6.32493	0.0119052	1518
USF1	-0.582123	2.87759	6.32455	0.0119078	6726
LCAT	0.901857	0.260415	6.29652	0.0120975	4381
LIN54	-0.246104	5.21435	6.29602	0.0121009	102953
FBXL19	0.423373	4.75377	6.2951	0.0121073	25728
MTRNR2L11	1.05998	1.80891	6.29291	0.0121222	1551
SH3GLB2	0.338506	6.67365	6.28334	0.0121878	21267
FAM171A2	0.480868	5.25407	6.24659	0.0124432	10660
GSTA1	-1.4962	0.0840073	6.24574	0.0124493	12246
NKAPL	-0.449542	4.17622	6.23906	0.0124963	1638
MN1	0.422204	3.00624	6.23795	0.0125041	53221
NPFFR2	-0.433532	3.76153	6.21849	0.0126423	116263
PLPPR2	0.349085	5.99285	6.215	0.0126673	10312
USP33	-0.181814	7.74341	6.20307	0.0127529	63865
GRASP	0.576166	5.03549	6.18829	0.0128598	8949
C2orf47	-0.26598	4.93245	6.18432	0.0128887	NA
PRSS58	1.63596	-0.606178	6.15052	0.0131374	5915
ARSJ	0.302102	4.42379	6.14999	0.0131413	79443
PLAC9	-0.865717	1.58141	6.13967	0.0132182	13677
BNC1	-1.3648	-0.082785	6.13523	0.0132514	28811
ABHD15	-0.982668	0.307419	6.12981	0.0132921	6590
RPAP2	-0.202833	7.21163	6.12025	0.0133642	103091
MPHOSPH8	-0.267329	9.03539	6.11945	0.0133702	39778
NDUFA3	0.438204	5.06606	6.11822	0.0133795	5997
EXOC2	-0.199541	6.7525	6.11609	0.0133957	207978
SDC4	0.869613	0.581457	6.10907	0.013449	23136
TSR3	0.475074	3.8737	6.10162	0.0135058	2671
KCTD1	0.126109	8.30953	6.10122	0.0135089	202491
DAB2IP	0.316128	5.61119	6.10081	0.013512	218473
PTPRN	0.261773	7.4024	6.09979	0.0135198	20025
PPM1M	0.391835	2.95811	6.0748	0.0137124	4804
KCTD17	0.313072	6.11701	6.07062	0.0137448	11654
ADD2	0.157368	7.47024	6.06451	0.0137925	160607
G6PC	1.31527	-0.361524	6.0643	0.0137941	12572
AC104534.3	1.04315	-0.0720054	6.0571	0.0138505	NA
INF2	0.493209	5.51474	6.04367	0.0139562	32929
TNPO2	0.261643	6.75845	6.02739	0.0140855	24817
TAL1	1.5235	-0.50436	6.02681	0.0140902	15930
CX3CL1	0.233715	6.36171	6.01984	0.014146	12590
CCDC58	0.405652	3.3075	6.01922	0.0141509	23640
PDLIM4	-1.09068	1.29257	6.0187	0.014155	15783
GTF2IRD2	0.373126	3.45515	6.01107	0.0142164	55407
PLCH2	0.412678	4.57524	5.99746	0.0143265	38071
TP53I11	0.409745	4.12868	5.99547	0.0143426	65403
IL1RAPL1	0.127243	10.0136	5.98698	0.0144118	1369324
IL9	1.10522	-0.643726	5.98616	0.0144185	3581
FAM84A	0.312768	6.65334	5.98583	0.0144213	18128
SLC35G1	-0.44699	2.16342	5.95816	0.0146493	62089
ALDH1A1	-0.499765	4.71442	5.95434	0.0146811	179780
PLXNA1	0.368915	5.96184	5.94476	0.0147611	48798
C2orf70	-1.58043	-0.305975	5.93963	0.0148041	16950
SERPINB11	-1.07589	0.160304	5.93415	0.0148502	78853
CAPNS1	0.336784	6.53983	5.93367	0.0148542	10778
INO80C	-1.74116	-0.542539	5.93251	0.014864	45761
TNFRSF1A	0.419585	3.27113	5.92821	0.0149003	13357
TBC1D29	1.14745	-0.23201	5.92435	0.0149331	6381
KCTD15	0.438223	2.77779	5.91858	0.0149821	19830
SOCS2	-0.332738	3.46273	5.91577	0.015006	13673
TAS1R3	0.936238	0.11719	5.90806	0.0150718	3992
FRYL	-0.188049	7.18106	5.90636	0.0150863	282961
HPR	-1.73637	-0.533148	5.90279	0.015117	14022
CCDC81	-0.62007	1.95619	5.89843	0.0151544	48373
CCDC146	-0.20778	5.88741	5.89522	0.015182	207099
ATG13	0.264006	6.30651	5.89428	0.0151902	57291
PDK3	-0.260108	6.60448	5.88754	0.0152484	74616
ZNF415	-0.347459	3.53757	5.87799	0.0153313	25198
GBP5	1.27763	-0.390302	5.86743	0.0154235	13854
KIFC3	0.220067	5.59829	5.86167	0.0154741	104836
PHF14	-0.131833	8.05569	5.84362	0.0156336	196294
JAK2	-0.206477	6.97027	5.82525	0.0157978	143793
C11orf94	-1.76335	-0.538387	5.80705	0.015962	769
RNF149	-0.229115	7.27947	5.78469	0.0161664	37482
SSBP4	0.321173	6.16182	5.77503	0.0162554	15698
YBX2	0.710075	0.80593	5.76457	0.0163525	6363
NKG7	1.54611	-0.576513	5.76105	0.0163853	1109
EIF4EBP1	0.455456	1.75004	5.75708	0.0164224	30024
HOOK2	-0.5667	6.92251	5.75335	0.0164573	109737
ZNF736	-0.268045	5.08341	5.74836	0.016504	47401
SYNJ2	0.233874	7.0479	5.7472	0.0165149	117289
PERM1	-1.7351	-0.53745	5.74483	0.0165373	6889
CRTAC1	-0.243715	5.17088	5.737	0.0166111	165828
RP11-701H24.9	-0.153214	8.82792	5.73665	0.0166145	NA
ZBTB37	0.267087	3.51127	5.73428	0.0166369	35467
BCAR1	0.305806	5.97211	5.72466	0.0167283	39866
GOLGA7B	0.324195	5.98408	5.72136	0.0167597	21341
PDE2A	0.195729	7.37301	5.7191	0.0167813	98450
COL20A1	0.660398	1.02521	5.7153	0.0168177	41665
AUH	-0.15898	6.80741	5.7095	0.0168734	148098
CAMK2N1	0.312428	8.57579	5.70338	0.0169323	3829
PTAFR	-0.536762	2.27833	5.69967	0.0169682	46770
CELF2	0.155167	10.5369	5.69744	0.0169897	538278
FAM63B	-0.144977	6.87391	5.69372	0.0170258	NA
CD81	0.293316	6.2318	5.68969	0.0170649	21242
DRD3	-0.614496	1.58803	5.682	0.0171398	70755
TMEM158	0.40429	4.47853	5.68044	0.0171551	1812
BOLA2B	1.37241	-0.556175	5.67788	0.0171801	1372
PROK1	-0.63964	-0.642441	5.67569	0.0172016	6154
LRRC18	-0.63964	-0.642441	5.67569	0.0172016	4749
C4orf19	-0.431309	2.76762	5.67219	0.0172359	169554
IRGC	1.13778	-0.639309	5.66159	0.0173404	4011
PPP1R3C	0.416414	2.05069	5.66075	0.0173487	4612
CAMTA2	0.288909	6.6195	5.65805	0.0173754	19660
MEX3C	0.396641	4.37813	5.65731	0.0173828	43754
LCN1	-1.44178	-0.24298	5.65194	0.017436	5094
CDH22	0.237115	6.8761	5.65189	0.0174366	134765
SPRY4	0.613275	2.08062	5.64961	0.0174593	16028
VPS36	-0.205239	6.58058	5.64124	0.0175428	38026
C5AR2	-0.507493	1.78573	5.6396	0.0175592	15180
ZFP14	-0.317593	6.09297	5.63009	0.0176548	44746
LRFN1	0.313698	5.11709	5.62083	0.0177482	8768
CTD-2545G14.7	1.52963	-0.567157	5.60639	0.0178951	NA
SULT1A1	-0.285048	6.14856	5.60318	0.0179279	18429
RASEF	-0.556801	2.59621	5.60285	0.0179313	83592
PBX1	0.141974	8.88291	5.59726	0.0179886	343712
GPC1	0.341225	6.78991	5.59704	0.0179908	32407
SAT1	-0.402417	6.65529	5.59185	0.0180442	3053
IL32	0.769089	0.355539	5.59174	0.0180454	16895
SNPH	0.435334	6.68152	5.58918	0.0180717	43012
EXTL3	0.199325	6.36986	5.58681	0.0180963	155130
LTC4S	1.38401	-0.462301	5.57524	0.0182162	2667
CLEC9A	-0.958128	0.729629	5.56768	0.018295	35350
SPARCL1	-0.257717	9.76578	5.56128	0.018362	57726
MAP1S	0.311531	6.00508	5.55001	0.0184806	15274
MPPE1	-0.312034	5.51707	5.5468	0.0185145	26601
ADAP1	0.455429	5.96115	5.54644	0.0185184	57506
DNAAF2	-0.332776	4.30549	5.54424	0.0185417	10056
MXRA7	0.261807	5.69716	5.53676	0.018621	38465
MICB	0.875176	0.753183	5.52868	0.0187072	16243
GRWD1	0.39725	3.4517	5.5259	0.018737	11249
GPSM3	1.03182	-0.139015	5.51067	0.0189008	4757
HPSE2	-0.420897	4.54706	5.5054	0.0189579	778785
RGS18	1.48844	-0.622294	5.49887	0.0190288	27358
PVRL1	0.283308	5.95862	5.49314	0.0190912	NA
FAM19A5	0.194935	7.23695	5.4891	0.0191354	361452
PLEKHG7	-1.5262	-0.322165	5.4797	0.0192385	50993
LRFN3	0.308849	4.10597	5.47487	0.0192918	10409
ADAM23	-0.207029	8.53026	5.47369	0.0193048	177591
DHCR24	0.340211	6.1076	5.46822	0.0193654	37585
NIPAL2	-0.217432	7.80782	5.45847	0.0194737	104560
PNMA5	0.523991	3.98035	5.45522	0.01951	5303
FGD2	0.986235	-0.111395	5.45462	0.0195167	23424
CELF3	0.324832	5.90585	5.45284	0.0195365	14410
H2AFY	-0.18953	6.48356	5.45098	0.0195574	66014
CXXC5	0.353418	7.1826	5.44877	0.0195821	36583
RP11-618P17.4	0.423424	6.59781	5.44852	0.0195849	NA
LGR5	-0.629319	1.82196	5.44248	0.0196528	146540
SDR9C7	-0.829741	0.580612	5.44191	0.0196591	11251
MLST8	0.415983	5.60117	5.42238	0.0198802	5168
UPF1	0.372631	5.31502	5.42162	0.0198889	36298
CTDSP2	0.353223	5.30703	5.42134	0.0198921	26812
MYRIP	-0.178028	8.49871	5.42048	0.0199019	451407
ZFC3H1	-0.150803	6.31667	5.41574	0.019956	58253
ACADM	-0.201649	6.41515	5.41511	0.0199632	63228
RP11-343C2.11	-1.53261	-0.330884	5.41503	0.0199641	NA
PYGB	0.337343	6.69101	5.41105	0.0200097	49945
LMNB2	0.393944	3.86062	5.4055	0.0200735	29358
TXNDC16	-0.235521	6.35231	5.40537	0.0200749	121932
WFIKKN1	0.650291	2.68255	5.39805	0.0201593	4877
GPR157	0.53679	1.35846	5.38806	0.020275	28865
ANAPC5	-0.241349	7.04986	5.38445	0.020317	91651
MAGEB10	-1.60851	-0.555554	5.38327	0.0203308	15024
TCEAL4	-0.41522	6.46004	5.38241	0.0203408	11505
CXorf57	0.386298	2.42232	5.37629	0.0204122	67512
MRPS5	-0.202517	6.59138	5.37367	0.020443	62227
FAM89B	0.355567	5.26747	5.37078	0.0204768	1849
TTC31	-0.334775	2.81527	5.36499	0.0205449	11813
MRO	0.501385	1.55119	5.36196	0.0205806	30282
MYH15	-0.554264	2.01744	5.36118	0.0205898	148953
SLC25A1	0.287889	3.83806	5.35974	0.0206069	3255
RTP5	0.709151	2.17772	5.35855	0.0206209	4223
GIT1	0.354996	6.57554	5.35386	0.0206764	20585
PCYT2	0.347416	5.09385	5.3533	0.020683	10499
RBM38	0.458074	3.11777	5.35156	0.0207038	17926
ELFN2	0.271682	5.32712	5.35035	0.0207181	59510
CPEB2	0.304122	5.52631	5.33991	0.0208425	67479
ATP6V0D2	0.779404	1.6373	5.32435	0.0210294	166905
WBP4	-0.28333	5.88053	5.32288	0.0210472	22732
MEGF11	-0.387288	4.20193	5.3226	0.0210506	356854
POMT1	-0.210588	5.14602	5.3153	0.021139	20904
SLC4A3	0.300153	5.24721	5.31397	0.021155	14653
RP5-1187M17.10	0.252615	6.94571	5.30951	0.0212093	NA
SAMD1	0.394364	3.99242	5.30717	0.0212378	3196
RP11-195F19.5	0.333926	4.77665	5.30561	0.0212568	NA
HCAR2	1.07499	-0.643325	5.30545	0.0212588	2050
DESI1	0.217171	5.25356	5.30394	0.0212772	23068
NUP133	-0.216097	5.97942	5.28932	0.0214567	68081
C1orf186	-0.509296	2.26494	5.28343	0.0215293	NA
SPANXB1	1.44976	-0.62436	5.28127	0.021556	1115
CNGA3	0.673102	0.645038	5.26728	0.02173	52446
SYN1	0.345128	8.2495	5.26381	0.0217734	48045
SVEP1	0.295026	4.81494	5.2461	0.021996	214629
FATE1	-0.678708	1.03702	5.24278	0.022038	7159
SLC6A8	0.351223	5.39737	5.24191	0.022049	8494
AMDHD2	0.281713	4.52036	5.24116	0.0220586	11065
LIPM	-0.67999	-0.64388	5.23449	0.0221433	17816
KCNK3	0.298797	3.78668	5.23151	0.0221812	40730
FOXP3	-0.874737	0.453258	5.23041	0.0221952	14390
CBX6	0.200855	7.26657	5.22419	0.0222748	10864
SLC2A4RG	0.339676	3.6516	5.22255	0.0222959	3644
NKX6-3	-1.61971	-0.431718	5.20865	0.0224747	5491
DGKB	0.166301	9.7106	5.2051	0.0225207	829728
ZNF474	0.546708	1.22981	5.20327	0.0225444	24058
ARRDC2	0.403212	3.50022	5.20004	0.0225864	12970
CYP17A1	-1.29208	-0.198083	5.19799	0.022613	7002
STK38L	-0.157159	6.37764	5.19514	0.0226501	81991
MAP2K2	0.332041	6.35723	5.19086	0.022706	33808
AJAP1	0.188559	6.59315	5.19033	0.0227129	137802
PLEC	0.304625	6.93533	5.18852	0.0227366	61587
VTN	-1.22634	-0.153413	5.1745	0.0229207	5815
PLAGL2	0.414614	3.58032	5.16898	0.0229937	15288
ING3	-0.222831	4.51614	5.1494	0.0232543	26467
PFKL	0.317812	6.08896	5.14604	0.0232994	27325
AGTR2	1.47661	-0.624209	5.14334	0.0233358	4250
SLC5A12	-0.724778	0.794436	5.13551	0.0234412	56408
CSMD1	0.23007	11.5732	5.13532	0.0234437	2059619
CSHL1	1.34654	-0.637636	5.13185	0.0234906	9241
MNT	0.27642	4.89696	5.13174	0.0234922	17058
KLF16	0.435479	4.43546	5.12809	0.0235417	11169
MMP3	-1.61085	-0.549957	5.127	0.0235564	8002
C22orf15	1.3894	-0.622127	5.12177	0.0236275	2840
ZNF680	-0.282802	5.45293	5.12057	0.0236439	43222
TPR	-0.139872	6.26721	5.11735	0.0236877	64041
TMIE	0.354698	2.88637	5.11711	0.0236911	16358
DUSP8	0.4418	5.56681	5.11502	0.0237196	17876
CRIP2	0.323809	6.62735	5.10729	0.0238255	7208
CSGALNACT1	-0.169603	7.64127	5.10664	0.0238345	353868
SH3BP5L	0.369811	4.79946	5.09479	0.0239978	16187
LMTK3	0.318307	6.70189	5.09438	0.0240036	27918
ZNF740	0.370829	3.86702	5.09351	0.0240155	14441
FOXD4L3	-1.5999	-0.559699	5.09329	0.0240186	2038
DOK6	0.2051	7.73219	5.09197	0.0240369	448032
FSCN1	0.250438	5.96408	5.09076	0.0240537	13832
MEOX2	-0.433714	2.55882	5.08926	0.0240745	75600
ZPBP2	-1.58168	-0.53891	5.08771	0.024096	9732
CBLC	-0.703032	0.86608	5.07843	0.0242252	22765
LUZP1	-0.293966	7.14593	5.07343	0.0242953	93785
TAOK2	0.282279	5.10666	5.07308	0.0243002	18620
KLHL4	0.257365	6.25899	5.07227	0.0243115	152301
C11orf84	0.342603	4.03868	5.06345	0.0244355	NA
LEFTY2	1.19972	-0.364198	5.06292	0.024443	4891
KIF13B	-0.212878	5.32347	5.05219	0.0245948	195845
PROP1	-1.23339	0.00314238	5.04665	0.0246736	812
POLR2J3	0.719456	1.28524	5.03567	0.0248304	34735
PBX2	0.220898	4.40498	5.03499	0.0248402	5445
KLHL21	0.270951	5.19182	5.03357	0.0248606	23883
LRRC4B	0.236373	7.14713	5.02393	0.0249994	51153
DPP6	0.122027	9.58647	5.02361	0.025004	1007188
CCKAR	-1.6007	-0.555355	5.02077	0.025045	9062
CTIF	0.219185	7.68968	5.01721	0.0250966	324171
CACTIN	0.412477	3.59757	5.01642	0.025108	16174
TEX38	-1.6202	-0.552472	5.01043	0.0251951	4739
HAUS4	-1.15177	-0.0697539	5.00802	0.0252302	10933
TCP10	1.11598	-0.295767	4.99887	0.0253639	27479
PMAIP1	-1.61213	-0.540474	4.99707	0.0253903	4358
ST6GALNAC5	0.178149	9.32679	4.99324	0.0254465	198270
TSTD1	-1.11318	-0.0436814	4.99304	0.0254495	1359
TMEM108	0.176206	8.79084	4.99255	0.0254567	359401
SLC35E2	0.257745	5.17138	4.97894	0.0256577	NA
FNDC8	1.30141	-0.456218	4.97851	0.0256641	9153
CEND1	0.302944	7.86803	4.97777	0.025675	3019
SNAP25	-0.200232	10.4007	4.97201	0.0257608	88588
PLEKHH2	-0.396244	3.97874	4.96737	0.0258298	130714
VSTM2L	0.271361	6.6918	4.96633	0.0258455	42246
UBR2	-0.182033	7.64681	4.96502	0.025865	129442
ITGA7	-0.323449	4.2543	4.96421	0.0258772	31475
MGAT3	0.203943	6.45806	4.94495	0.026167	34850
GLRA3	0.222285	6.32356	4.94399	0.0261815	192400
TMEM198	0.395791	3.99497	4.94213	0.0262098	6932
SSNA1	0.265625	5.66238	4.94137	0.0262212	1723
KCNIP4	0.246563	12.1744	4.94096	0.0262274	192924
GLMN	-0.292425	6.78813	4.93728	0.0262834	52585
GATAD2B	0.143717	7.38499	4.93107	0.0263779	23623
MIER2	0.285368	4.16111	4.92985	0.0263966	43371
PYDC1	0.560451	1.80555	4.92825	0.026421	1397
EIF4A1	0.277882	5.79787	4.91811	0.0265766	6299
ATP5J2	-1.53511	-0.575237	4.9146	0.0266306	NA
VGF	0.454052	5.84213	4.91405	0.0266391	3084
ZSCAN10	-1.67391	-0.496837	4.91301	0.0266552	10427
ZC2HC1C	0.287412	3.26986	4.91171	0.0266752	15817
TYRO3	0.188009	7.26698	4.90738	0.0267421	25911
DNAJC27	0.18253	4.99673	4.90578	0.026767	28458
ZNF513	0.359171	3.71666	4.90207	0.0268245	3559
TPD52L2	0.269497	5.88386	4.89854	0.0268794	26317
ASB9	-1.18331	0.983151	4.89527	0.0269304	35179
C17orf96	0.405749	4.31934	4.89026	0.0270086	NA
CCDC94	0.259125	3.79182	4.88873	0.0270325	NA
NEK10	-0.230511	7.02128	4.8862	0.0270723	259375
GNA11	0.319152	5.9914	4.88557	0.0270822	29594
TTC29	-0.468539	2.7102	4.87937	0.0271796	239244
DIO3	-1.03342	0.0834413	4.87762	0.0272072	2101
TDRD15	-1.49315	-0.578216	4.87324	0.0272763	19355
STMN3	0.182927	7.91171	4.86943	0.0273366	17977
TRPV6	-1.44623	-0.358465	4.8605	0.0274784	14559
ZFP57	-1.56727	-0.552241	4.85747	0.0275266	8753
ASS1	0.45353	3.2492	4.85656	0.0275411	56345
COX7B2	-0.596034	1.60918	4.85602	0.0275498	174408
SLC5A8	-0.637838	2.454	4.85303	0.0275976	54719
LUC7L3	-0.166476	8.80614	4.85224	0.0276103	36669
SOX8	0.484109	3.83155	4.85057	0.0276369	5171
CDC27	-0.165795	7.62928	4.84827	0.0276739	71719
ANKZF1	-0.280469	5.21592	4.84564	0.0277161	6912
ZCCHC6	-0.198994	5.91753	4.8417	0.0277796	NA
GPATCH8	-0.199758	8.93502	4.84002	0.0278066	108146
F10	-0.643396	1.38258	4.83938	0.0278169	26715
ZNF365	0.210859	7.92392	4.83647	0.0278638	297819
GEMIN4	0.382127	2.18151	4.83562	0.0278776	9585
ETS2	0.222044	6.54911	4.8328	0.0279232	19648
TCOF1	0.242937	5.36013	4.83242	0.0279295	42669
KDM5A	-0.154189	6.68414	4.83211	0.0279344	109325
CFAP36	-0.332837	6.57812	4.82215	0.0280962	26275
CHRM1	0.290878	5.82215	4.81986	0.0281336	13128
EIF3L	-0.230794	5.95556	4.8167	0.0281852	40539
SH3BP4	-0.463203	1.91501	4.81625	0.0281925	103741
EIF2S2	-0.308357	6.00836	4.81168	0.0282675	24034
MIDN	0.396629	3.96673	4.8111	0.0282769	10587
CCDC168	-0.614703	1.33005	4.80977	0.0282988	29701
SNX32	-0.167802	7.13167	4.80842	0.0283209	23255
SLC29A4	0.404058	3.62575	4.80834	0.0283223	32501
CDRT1	0.761162	0.271815	4.80596	0.0283615	54029
OTOG	-1.13361	-0.0860063	4.80583	0.0283636	99777
ST6GAL2	0.219293	6.07401	4.8031	0.0284085	85508
CYP24A1	-0.951079	0.53132	4.79318	0.0285726	20524
TLX2	-0.80364	0.823797	4.79308	0.0285743	3684
PSMC6	-0.194517	6.30488	4.78794	0.0286597	21415
CARM1	0.292592	5.96949	4.77804	0.0288248	51557
DBNDD1	0.24785	5.10859	4.77645	0.0288515	15263
PDE6C	-0.652249	2.7634	4.76944	0.0289693	53422
JPH3	0.197663	6.81521	4.76582	0.0290303	96321
KCNQ2	0.228698	7.5563	4.76502	0.0290437	51247
MTMR12	0.172887	6.50957	4.76407	0.0290597	86015
CRTC1	0.181359	7.03387	4.75676	0.0291835	98656
LCP1	-0.560616	1.14904	4.75614	0.0291939	85951
C21orf58	-0.444664	3.14704	4.74751	0.0293407	23694
CEP85	0.235841	4.12203	4.74668	0.0293548	44885
SLC17A7	0.304567	8.8833	4.73775	0.0295076	12959
CCDC122	-0.416566	3.67046	4.73518	0.0295518	55818
CHRNA4	0.318151	4.44776	4.73454	0.0295628	35178
PPP2R4	0.297077	6.73894	4.72942	0.0296508	NA
TMEM18	-0.412783	4.15903	4.71899	0.0298313	10104
MFSD11	-0.235383	6.51903	4.71502	0.0299002	45584
FOXQ1	1.48139	-0.622615	4.7148	0.029904	2308
TMEM132E	0.37693	3.66399	4.71161	0.0299596	59831
RNF40	0.202751	5.24442	4.70609	0.0300559	14562
VASN	0.397008	2.62134	4.70517	0.030072	11680
HMHB1	-1.29468	-0.590477	4.7051	0.0300732	8558
PPIAL4A	1.42471	-0.585441	4.70401	0.0300923	659
AMIGO2	0.38534	2.66499	4.69006	0.0303375	4244
C4orf48	0.393062	5.56736	4.68621	0.0304056	1977
APCDD1L	-0.677493	1.05523	4.68234	0.0304742	56030
HERC1	-0.137057	9.07527	4.6793	0.0305281	225324
SH3GL3	-0.171589	8.14008	4.67731	0.0305635	171515
PRG4	-1.47149	-0.579504	4.67435	0.0306163	18283
CLUH	0.297469	5.50973	4.67195	0.0306591	23277
ICOS	1.24924	-0.448156	4.66709	0.030746	24829
SHISA7	0.235155	5.20118	4.66412	0.0307993	14123
PLA2G2A	0.670592	-0.658648	4.66243	0.0308295	4985
DNAJC25	0.670592	-0.658648	4.66243	0.0308295	22999
FEN1	0.670592	-0.658648	4.66243	0.0308295	4607
CNPY2	0.670592	-0.658648	4.66243	0.0308295	6494
AC010646.3	0.670592	-0.658648	4.66243	0.0308295	NA
KIF1A	0.136081	8.11252	4.65202	0.0310169	106544
PUS3	-0.484259	2.83054	4.65075	0.0310399	9736
GALR1	-0.745887	2.66485	4.63559	0.0313153	27347
PPP1CA	0.276671	5.37142	4.63136	0.0313927	23000
LY6G5C	0.443819	2.00117	4.62935	0.0314295	7356
B3GLCT	-0.230119	6.22303	4.62641	0.0314834	132340
CHRM4	0.353506	-0.643163	4.62448	0.0315188	1510
PLEKHS1	0.881716	0.77322	4.62188	0.0315666	31975
TMEM56	-1.52715	-0.558633	4.62144	0.0315747	80269
TREH	0.750187	0.280928	4.62073	0.0315878	22374
CHRM3	0.1174	9.69519	4.61977	0.0316054	528887
PYY	-0.360606	2.78988	4.61954	0.0316098	51731
CHD5	0.306072	8.13356	4.61508	0.031692	78330
KIF19	-0.741581	0.529938	4.6137	0.0317176	29610
IL33	0.491159	1.47867	4.61269	0.0317362	42197
DMRT2	0.975117	0.0872365	4.60735	0.0318352	7694
DIXDC1	-0.172769	6.18109	4.60539	0.0318715	95440
PRSS37	0.698565	-0.659828	4.6031	0.0319142	5201
CYP2C19	0.698565	-0.659828	4.6031	0.0319142	90524
KLK1	0.698565	-0.659828	4.6031	0.0319142	4639
KIFAP3	-0.124771	7.87621	4.60153	0.0319434	163882
TKTL2	1.29428	-0.48472	4.60109	0.0319516	2653
DUSP11	-0.270816	4.44525	4.59835	0.0320028	17973
BRD7	0.181795	4.76021	4.59722	0.0320238	55447
CEP57	-0.205807	6.73051	4.59164	0.0321283	42728
AMT	-0.374734	3.64271	4.58415	0.0322689	5978
GTF3A	-0.203969	6.20471	4.58383	0.0322751	11279
ANXA1	-0.418277	3.73581	4.58149	0.0323191	18636
RFPL1	-0.811417	0.81954	4.58122	0.0323241	3872
ATF6B	-0.50021	6.57715	4.58044	0.0323388	12987
DACT1	0.387761	2.3736	4.5764	0.0324152	14354
CPSF7	0.14141	5.7648	4.57628	0.0324175	27390
FZR1	0.342912	5.15298	4.57618	0.0324195	32057
FAM25A	1.31048	-0.473888	4.57031	0.0325306	4424
MFSD10	0.221506	5.19555	4.56915	0.0325528	4298
PCMTD1	-0.183839	7.08779	4.56362	0.032658	81611
OTUB1	0.232786	6.387	4.56151	0.0326981	15958
TDRD5	-0.411829	3.31154	4.56081	0.0327115	99659
UFD1L	-0.31271	3.88262	4.5574	0.0327768	NA
ADGRL2	0.15354	9.23163	4.55601	0.0328034	686276
GNG10	0.683161	0.457082	4.55562	0.0328108	8911
IL1RL2	0.306113	3.5068	4.55473	0.032828	53029
SGSM1	-0.164038	7.46908	4.55352	0.0328512	121409
TSPO	-0.668912	1.45525	4.5478	0.032961	11728
EML5	-0.189446	6.82025	4.54546	0.0330062	180321
LRRC72	0.620965	0.895121	4.53833	0.0331439	54688
SPINK5	-0.675058	1.00286	4.53463	0.0332157	111606
GPHA2	-1.57067	-0.555042	4.53202	0.0332663	1417
CWC27	-0.0971844	7.18752	4.52811	0.0333424	249833
WDPCP	-0.157029	8.33906	4.5275	0.0333542	706460
ERAS	0.760934	0.192163	4.52081	0.0334849	3625
GALNT9	0.227825	6.40143	4.51721	0.0335556	132977
FAM19A1	0.150374	9.25176	4.51378	0.0336228	541409
BAIAP3	0.327486	6.71956	4.50284	0.0338387	15840
BMP4	0.409707	2.48828	4.50253	0.0338447	9025
OIT3	-0.660596	0.884187	4.502	0.0338552	39452
DDX6	0.132919	6.76271	4.49344	0.0340252	43383
PFN3	1.27551	-0.469398	4.49327	0.0340285	529
SSTR3	0.321959	3.83112	4.4873	0.0341475	8084
TMBIM6	0.186793	7.80899	4.48447	0.0342041	57209
IL17C	1.23742	-0.641958	4.48125	0.0342687	1882
SBSN	-1.10837	-0.0677137	4.47997	0.0342943	4984
PPIL4	-0.258272	5.65635	4.4792	0.0343097	41305
ABCA12	-0.48326	1.93386	4.47699	0.0343541	206886
KLHL41	0.61774	0.601028	4.46097	0.0346778	16560
CDCA3	-0.64349	0.768686	4.45798	0.0347385	7273
ANKRD39	-1.5561	-0.55122	4.45223	0.0348558	21484
ARGLU1	-0.206831	7.75146	4.45195	0.0348615	26491
CRB3	1.32796	-0.505213	4.45066	0.0348877	3444
MBD4	-0.236852	5.60038	4.45063	0.0348884	9235
GPR137C	-0.198062	6.92106	4.44768	0.0349486	84565
ASRGL1	-0.331234	5.10524	4.44196	0.0350659	55964
SYCP2L	-0.29688	4.93064	4.43991	0.035108	92489
ENTHD2	0.289013	3.28351	4.43423	0.0352251	NA
TTF1	-0.343093	6.0084	4.43336	0.035243	31303
MADD	0.208915	6.83363	4.43316	0.0352472	60870
NEMF	-0.132914	7.64103	4.43274	0.0352559	71120
PNN	-0.27065	6.31012	4.43121	0.0352874	8035
CRIP1	1.3193	-0.605119	4.42744	0.0353656	2630
L34079.2	0.761144	0.214731	4.42687	0.0353774	NA
CENPC	-0.174007	6.74981	4.4258	0.0353996	76858
NCS1	0.241069	7.29022	4.42311	0.0354553	64726
TMEM205	-1.47047	-0.582985	4.41627	0.0355977	3742
TMEM207	0.977656	-0.192727	4.41624	0.0355985	21221
DAB2	-0.683229	0.857967	4.41404	0.0356444	90625
TUBA1B	-0.255628	9.80661	4.41089	0.0357102	3615
MLF2	0.226861	7.63664	4.40621	0.0358084	19479
GLI1	1.23923	-0.453825	4.4051	0.0358317	12127
RNASE6	-1.47985	-0.576746	4.40189	0.0358991	1416
TXNL1	-0.210113	6.68023	4.40045	0.0359294	54392
NTF3	-1.2928	-0.261992	4.40012	0.0359363	89424
CHMP1A	0.265053	5.56524	4.39331	0.0360803	13414
TAS2R8	-1.48023	-0.573944	4.39154	0.0361177	1242
PLPPR3	0.470622	2.89146	4.39137	0.0361213	492
CUL5	-0.130077	6.92409	4.38656	0.0362233	99043
NEIL3	0.839716	0.013962	4.38401	0.0362776	53107
LYPD6B	-0.507662	3.22797	4.38326	0.0362935	177155
TNFRSF14	0.356191	3.80938	4.38299	0.0362992	9983
GAPDH	0.299016	9.53737	4.37401	0.0364909	4447
ADGRL3	0.149366	10.0551	4.37141	0.0365467	877077
POLR2A	0.239397	5.8368	4.36865	0.036606	30250
KLHDC3	0.221466	7.24639	4.36673	0.0366472	7195
RFXAP	-0.295177	4.98183	4.36599	0.0366631	9880
C2CD4A	1.31165	-0.555838	4.36478	0.0366891	3940
GTF2H4	1.32004	-0.557032	4.3575	0.0368464	5922
TBC1D19	-0.224041	6.8102	4.35663	0.0368651	178914
SLC9A4	1.37491	-0.591162	4.35443	0.0369128	60669
WDR54	-0.506731	4.70177	4.35377	0.0369271	4077
ATP11A	-0.193266	6.06368	4.3482	0.0370482	196839
RFESD	0.365192	1.96663	4.34489	0.0371203	38019
FAM151B	-0.238705	4.94165	4.34459	0.0371266	54594
ABCA5	-0.138887	7.62278	4.34265	0.037169	82933
SLC22A7	0.736254	0.314507	4.34208	0.0371814	9844
PALM	0.213189	6.45874	4.33677	0.0372977	39390
SLITRK4	0.194932	7.4478	4.33666	0.0373	12987
HMGN3	-0.262006	7.55141	4.33513	0.0373336	33493
NAA15	-0.179495	6.42346	4.32972	0.0374524	118578
IL13RA2	0.644442	0.525186	4.32847	0.0374799	16002
MYO5B	-0.613327	1.63413	4.32583	0.0375382	372280
BRSK2	0.323862	6.73774	4.322	0.0376226	72790
RP11-156P1.2	0.183925	6.3958	4.32145	0.0376349	NA
BCR	0.219786	6.10835	4.32027	0.0376609	138333
WISP3	-1.54426	-0.554128	4.31889	0.0376915	16897
ELSPBP1	0.659703	0.632738	4.31813	0.0377084	30502
IMPG2	0.339251	2.79912	4.31476	0.0377832	98014
BTG3	-0.380422	3.76203	4.31392	0.0378018	8802
BRD4	0.176963	7.13159	4.31102	0.0378663	97026
GINM1	-0.19545	5.19029	4.30977	0.0378941	25454
DAPP1	0.581605	0.795512	4.30133	0.0380827	53321
GCHFR	0.3965	3.26537	4.30079	0.0380948	3690
WDR37	-0.220206	6.75586	4.29521	0.03822	82759
SPON2	0.416316	3.89978	4.28884	0.0383634	42030
ARHGAP44	-0.139544	8.0018	4.28743	0.0383951	202104
CAMKV	0.225455	7.36289	4.28693	0.0384065	12234
DOC2A	0.222116	6.79937	4.282	0.0385179	17761
LGALS3BP	0.579692	0.941957	4.28063	0.0385491	8871
DLX2	-1.26167	-0.300379	4.27914	0.038583	3461
NEUROD2	0.267801	7.54911	4.27472	0.0386834	6241
FDPS	-0.346055	6.26119	4.27095	0.0387692	11918
FBF1	-0.645951	4.39197	4.26823	0.0388314	31566
SOAT1	-0.216255	4.30926	4.26472	0.0389116	64966
SOCS1	-1.40746	-0.573042	4.25493	0.0391366	1795
CLCN7	0.318749	6.09863	4.25329	0.0391744	30646
SFXN5	-0.196738	6.75763	4.24369	0.0393966	133583
ATL1	-0.196938	8.07294	4.24291	0.0394146	100559
LHX9	-2.30415	-0.366244	4.24248	0.0394245	23576
TLE3	0.292694	4.49727	4.24042	0.0394724	50386
TMEM200C	0.334461	3.8752	4.23948	0.0394943	13883
WDR63	-0.407126	2.87928	4.23459	0.0396081	133991
TSPAN7	-0.381509	8.64542	4.22706	0.0397843	127550
MC1R	-0.48926	2.09144	4.2218	0.0399078	8858
LRTM2	0.234272	4.67381	4.22171	0.0399099	16485
FKRP	0.206203	4.69148	4.21865	0.0399819	30942
C16orf45	-0.157977	7.86997	4.21598	0.0400449	190769
CCDC110	-0.394138	2.90047	4.21409	0.0400895	26577
KIF25	-0.705082	2.55819	4.21155	0.0401497	48848
WSCD2	0.223447	5.50523	4.20924	0.0402043	121066
ITCH	-0.204708	7.17198	4.20871	0.0402169	148158
ARMC8	-0.144287	6.81138	4.20425	0.0403229	111141
ATP6V0A4	-0.47353	2.97138	4.20382	0.0403329	93266
VEGFC	-0.700705	1.11011	4.20176	0.040382	109189
MAP4K5	-0.126503	7.38813	4.19973	0.0404303	142625
C6orf62	0.209597	6.36194	4.19349	0.0405795	15975
GOLGA4	-0.136012	7.80049	4.19195	0.0406164	123574
PDE7B	0.237769	6.91931	4.19134	0.0406309	343878
RAD17	-0.200939	4.87919	4.18833	0.0407031	45735
SLC7A9	0.376393	2.55005	4.18634	0.040751	39257
TMEM63B	0.274312	6.26095	4.18617	0.0407551	28605
TRIM43	1.35896	-0.623233	4.18613	0.040756	7760
TPH1	-0.661406	0.724077	4.18508	0.0407813	24862
RAB9A	-0.265907	4.20503	4.18409	0.0408052	21381
APBB3	0.200035	4.81943	4.18289	0.0408339	6513
ROBO1	0.203486	8.42899	4.18162	0.0408647	1170575
PALM2-AKAP2	0.156217	5.88865	4.17805	0.0409508	392203
PDK2	0.252041	6.17989	4.17483	0.0410288	17415
NBPF12	-0.253167	6.06428	4.17314	0.0410696	57458
FAM86B1	0.495175	1.35173	4.17282	0.0410775	12037
TOLLIP	0.208222	7.72342	4.17238	0.0410881	35283
BAHD1	0.260948	4.66706	4.16872	0.041177	28521
CD163L1	-0.300575	6.94142	4.16753	0.0412057	133212
QRFPR	-0.557333	1.14786	4.16735	0.0412101	51747
TCF25	-0.215018	7.75474	4.16304	0.0413152	40057
BAP1	0.337917	5.38373	4.15719	0.041458	9337
GIPC3	-1.27445	-0.22088	4.15586	0.0414908	7988
GRIK5	0.252183	6.31031	4.15567	0.0414953	71177
CPXM2	0.40064	2.67917	4.15535	0.0415033	234060
PPBP	1.35199	-0.620942	4.15444	0.0415255	1159
PRAMEF20	1.19091	-0.448712	4.1453	0.0417503	10878
NREP	-0.210812	6.63808	4.14401	0.041782	334843
MAFF	0.522978	1.17575	4.14228	0.0418249	15744
SHISA8	-0.690455	0.616154	4.14137	0.0418472	5113
SIGMAR1	0.231529	3.96055	4.1383	0.0419234	3087
JPH4	0.202434	8.29251	4.13819	0.041926	10765
AMN1	-0.168659	6.57755	4.13445	0.0420186	58037
HMHA1	0.593909	0.625304	4.1335	0.0420423	NA
PLEK	-0.772033	0.659407	4.13177	0.0420853	32280
CCL1	-1.42606	-0.566804	4.12479	0.0422592	2903
CLDN34	-1.10456	-0.178207	4.12334	0.0422954	994
RP5-966M1.6	1.26475	-0.505561	4.12224	0.042323	NA
PRSS55	-0.682232	2.23869	4.12063	0.0423632	28620
TFDP2	-0.144825	8.04115	4.11903	0.0424034	205116
TPTE	0.447468	1.91945	4.11836	0.0424201	84587
AOX1	-0.702154	0.677263	4.11664	0.0424633	91196
VDAC3	-0.423342	7.32601	4.11645	0.042468	14273
TNFRSF10D	-0.683713	0.740033	4.11621	0.0424742	28442
SERPINH1	-0.839186	0.641335	4.11513	0.0425012	10727
DPYSL4	0.25457	4.86455	4.10916	0.0426515	18876
ABCA2	0.225841	6.29543	4.10819	0.042676	21695
CCDC66	-0.182041	6.98084	4.10816	0.0426768	64657
PTGER2	-0.941025	0.46062	4.10618	0.0427267	14301
DHDH	-0.366577	2.39164	4.10386	0.0427854	11287
SBF1	0.233423	4.72239	4.10339	0.0427974	30024
FHL3	0.353679	2.30959	4.10312	0.0428041	8836
SLC48A1	0.216701	5.08019	4.10271	0.0428145	28837
TSPYL1	0.332943	8.76717	4.10023	0.0428775	3325
CADM3	0.215329	7.66269	4.09911	0.0429057	31704
CES1	1.33836	-0.589979	4.09345	0.0430498	30331
PDE3A	-0.526012	2.7774	4.09324	0.0430551	315136
SUSD2	0.846246	-0.012737	4.09309	0.0430589	7851
CD180	1.26514	-0.509064	4.09058	0.0431227	17186
NKRF	0.193487	5.22638	4.08998	0.0431382	17558
TGFB1	-0.523027	4.26985	4.08798	0.0431893	52324
TTC39C	-0.148195	7.69707	4.0862	0.0432347	142837
ADAMTS17	-0.308284	4.58263	4.08398	0.0432915	370416
BNIP2	-0.205788	4.30958	4.08299	0.0433168	30388
PRMT6	0.332112	2.45099	4.07758	0.0434559	2615
NECAB2	0.391193	4.29678	4.07589	0.0434993	34144
MPP5	-0.170591	5.52523	4.07499	0.0435225	94710
FGFR3	0.946811	1.12019	4.07363	0.0435577	15579
TNFRSF11B	-1.00918	0.0390333	4.07303	0.0435731	28643
IL15	-0.395264	2.30348	4.0713	0.0436178	97388
FAM126B	-0.166684	7.78173	4.07027	0.0436444	97953
FOLR2	1.30495	-0.551883	4.07014	0.0436477	5349
KLHL2	0.170323	7.61863	4.06429	0.043799	115538
MARK3	-0.155177	7.82689	4.06047	0.0438983	118439
SETD8	0.248953	4.51739	4.06001	0.0439102	NA
SACM1L	0.146614	6.11536	4.05945	0.0439248	56368
KCNJ11	0.339647	3.16753	4.05813	0.043959	3472
RNF144A	-0.135361	7.92987	4.05709	0.0439862	150894
THRB	0.143763	9.65755	4.05602	0.0440141	378603
TMEM8A	0.295415	3.79414	4.05021	0.0441658	16340
SNTB1	-0.401363	3.54513	4.04745	0.0442382	277528
LAMB2	0.715141	0.276928	4.04314	0.0443511	12004
RBMX2	-0.276328	4.94528	4.04264	0.0443644	11374
HES5	0.597951	0.967096	4.03745	0.0445011	1500
C5orf45	-0.228685	6.07654	4.03451	0.0445785	NA
CNPY1	-0.675899	1.30704	4.03354	0.0446043	81244
UCK1	0.311255	4.79493	4.03225	0.0446383	7467
BLACE	0.646362	1.88675	4.03201	0.0446447	10949
AHDC1	0.264135	6.50579	4.02982	0.0447026	70396
CABIN1	0.140525	6.79799	4.02885	0.0447285	167436
CDC42BPB	0.193591	6.79034	4.02695	0.0447788	125083
ANGPTL2	-0.846191	0.256864	4.02423	0.0448511	35551
PTGDR	-0.644022	1.4636	4.02186	0.0449142	9011
CD79A	-1.43885	-0.448235	4.01377	0.0451301	4252
PRR36	0.467248	4.97544	4.01351	0.0451371	5660
SUN2	0.27391	5.86942	4.01295	0.045152	59418
TCEB2	0.321734	6.62207	4.01119	0.0451993	NA
SMAD7	0.324405	3.89579	4.00699	0.0453118	30858
RCOR2	0.252511	3.63891	4.00668	0.0453202	5623
RBM24	0.269473	4.1595	4.00576	0.0453449	12529
DLG2	0.175131	11.2679	4.00194	0.045448	2172910
H1F0	0.266222	5.10051	3.99974	0.0455074	2343
KIAA1841	-0.209426	6.6346	3.99756	0.0455663	72163
CHRNA10	0.574835	0.992647	3.99546	0.045623	5797
TGIF2-C20orf24	-0.704501	0.576779	3.99451	0.0456487	NA
TRIM40	1.22417	-0.507458	3.99124	0.0457374	12627
UBA3	-0.172197	6.33755	3.9907	0.0457521	25678
ZC3H8	-0.178643	6.52586	3.99065	0.0457533	43611
NQO2	-0.153994	6.97665	3.98831	0.045817	40882
INPP4B	-0.151521	8.2533	3.98489	0.04591	824272
PFKFB3	0.198394	5.86099	3.97773	0.0461057	109710
ETV3L	0.828054	-0.029101	3.97684	0.04613	7764
KLHL1	-0.350804	4.36739	3.96841	0.0463615	407899
RAB3GAP1	-0.116483	7.6337	3.96755	0.0463852	124129
RAB1B	0.218159	5.39727	3.96744	0.0463883	8959
LGALS9C	1.20039	-0.641288	3.96365	0.0464928	18208
RASGEF1A	0.147636	5.7017	3.96298	0.0465112	72384
TISP43	-1.42768	-0.45876	3.95002	0.0468707	NA
ASB14	-0.554327	3.28854	3.94876	0.0469059	24335
USF2	0.290613	6.00889	3.9442	0.0470333	10843
CTNNAL1	-0.147435	6.69965	3.94218	0.0470897	70960
TP53AIP1	0.632967	0.483813	3.9399	0.0471536	8668
PGAM5	0.364573	4.49565	3.93881	0.0471842	11915
CTDSPL2	-0.178522	6.43309	3.93709	0.0472323	101804
HOOK3	-0.140548	6.81018	3.93306	0.0473456	133607
MEPCE	0.302507	4.09645	3.92768	0.0474974	5336
GFRA2	0.174699	6.09256	3.92714	0.0475126	121954
PILRB	-0.354139	6.07926	3.92352	0.047615	15557
NEK9	-0.20447	5.75824	3.92234	0.0476486	47991
MYO1C	0.351212	2.17116	3.92003	0.047714	28626
CAMK2G	-0.187488	8.02108	3.91311	0.0479109	62090
USO1	-0.167856	6.34007	3.90636	0.0481036	89693
AC004953.1	1.17763	-0.587446	3.90362	0.0481823	NA
CST3	0.368669	4.91574	3.90358	0.0481833	11767
AGMO	-0.536909	2.10523	3.90334	0.0481902	361697
MSLN	0.255869	4.64956	3.89288	0.0484912	8103
FCGR2A	0.780292	0.0444676	3.89136	0.048535	18583
FAM110A	-0.47035	1.70476	3.89094	0.0485471	23748
ADAMTS15	0.5064	1.09834	3.89092	0.0485479	27667
C11orf16	0.895281	-0.167255	3.88994	0.0485763	12930
EPHA5	-0.163234	7.40402	3.88953	0.048588	350932
SEC23A	-0.126218	6.47066	3.8892	0.0485976	77727
TMEM88	0.670009	0.387308	3.88831	0.0486233	1034
FAM183A	1.09234	-0.388409	3.8874	0.0486498	11243
RP11-166B2.1	-0.461753	2.91466	3.88628	0.0486822	NA
POU3F1	0.440972	2.89201	3.88522	0.0487128	2183
CDRT15L2	1.15071	-0.64351	3.8843	0.0487396	1187
BCL2L15	-0.487875	1.34465	3.88194	0.0488081	9379
PXDC1	0.715373	0.255639	3.88168	0.0488156	29412
MATN3	1.23455	-0.499851	3.88151	0.0488206	20583
BAZ1B	-0.147198	6.41713	3.88025	0.0488572	81880
SRCIN1	0.248086	7.34013	3.87813	0.0489189	75914
CDK2AP2	0.340359	4.09239	3.875	0.0490102	2152
REEP2	0.191816	6.94703	3.87267	0.0490783	7952
UPF3A	-0.208099	6.9037	3.86891	0.0491885	24233
SPATA3	-0.624287	1.57597	3.86579	0.0492801	34731
IFIT1B	1.05686	-0.363332	3.86484	0.049308	7149
ALOX15	0.663755	0.414587	3.86163	0.0494022	11392
C21orf59	-0.832938	0.430197	3.85207	0.0496847	NA
TEX10	-0.197358	4.47744	3.84093	0.0500159	50862
LYRM5	-0.218333	5.64521	3.8408	0.0500196	NA
CEP162	-0.1673	5.48288	3.83954	0.0500573	103394
TMEM130	0.175187	7.74552	3.83923	0.0500666	24283
THBS1	0.609639	0.684274	3.83886	0.0500776	18387
OR1N2	-1.39553	-0.55626	3.83689	0.0501363	1102
GALNTL6	0.165854	8.54698	3.83655	0.0501467	1229305
ZNF574	0.283981	3.1625	3.83623	0.0501561	13072
ATF3	0.473163	2.78016	3.83123	0.0503061	55443
C7orf25	-0.551311	1.04205	3.83092	0.0503153	3579
XRCC5	-0.15516	7.02786	3.82894	0.0503747	98839
ASCL2	0.870152	-0.114559	3.82825	0.0503956	2457
SERINC4	1.22634	-0.55059	3.82721	0.0504268	6059
PEAR1	-1.36736	-0.573495	3.82482	0.0504989	22736
OCIAD1	-0.242316	7.98041	3.8245	0.0505083	56605
GABRB1	0.130176	9.02062	3.82437	0.0505123	432721
ZSCAN18	-0.345963	6.35629	3.82128	0.0506055	34589
FAM179B	-0.133044	7.06495	3.81978	0.0506507	NA
NDE1	-0.450093	2.62756	3.81944	0.0506612	83086
DDRGK1	-0.484667	6.12946	3.81922	0.0506677	14335
FAM209A	-0.886336	0.134578	3.81847	0.0506905	8955
BTBD18	-0.715264	0.633792	3.81807	0.0507026	8267
TMBIM1	0.400551	2.00365	3.8163	0.0507563	18394
FMO1	0.625924	0.455308	3.81581	0.0507711	37507
HTR7	0.322778	2.61262	3.81483	0.0508008	116875
ADGRA1	0.222012	5.81841	3.81388	0.0508295	60746
RNF208	0.3239	6.16095	3.81168	0.0508964	1334
HSP90AB1	0.191613	9.45753	3.81101	0.0509168	7722
LANCL1	-0.184879	6.476	3.80895	0.0509794	46403
RASSF4	-0.260432	4.62693	3.80766	0.0510187	36484
ATG9A	0.218087	5.71791	3.80243	0.0511783	10337
C17orf58	-0.291204	3.74584	3.80189	0.0511947	5330
PRC1	-0.282552	3.70635	3.79987	0.0512566	29591
NAT16	-0.659722	0.672259	3.79951	0.0512676	9783
FASTKD2	-0.360539	4.93263	3.79653	0.0513588	27152
GLDC	-0.20845	4.75163	3.79645	0.0513614	113319
GALR3	-1.29886	-0.371317	3.79494	0.0514078	2113
SLC6A17	0.208882	7.28275	3.79226	0.0514902	51716
CEP63	-0.168402	6.27103	3.78942	0.0515777	89274
KCTD13	0.162239	5.1856	3.78759	0.0516338	22023
AEBP2	-0.170138	8.51573	3.78732	0.0516421	316756
IL22RA2	0.901935	-0.180582	3.78702	0.0516515	29828
SEMA7A	0.351103	5.25616	3.78638	0.0516712	24669
ELL2	-0.145349	7.15504	3.78384	0.0517498	76973
MYBPH	1.30266	-0.58577	3.78369	0.0517545	8002
GPBP1	-0.112294	7.23473	3.78321	0.0517692	90731
JMJD7-PLA2G4B	0.835958	-0.0750403	3.77623	0.0519857	20060
FAM83H	0.446524	2.37149	3.77556	0.0520065	9868
SLC9A1	0.217438	5.32716	3.77247	0.0521028	68166
PLCG1	-0.207768	4.85739	3.76903	0.0522098	59841
HSD17B11	-0.24375	4.68546	3.76896	0.0522121	54776
FAIM2	0.204694	8.98705	3.76887	0.052215	37321
TRIM11	0.277754	4.65271	3.76838	0.0522303	13167
CD300A	0.781098	0.0481156	3.76694	0.0522751	18380
C2orf91	-0.760827	0.313198	3.76588	0.0523083	18898
RP5-874C20.8	0.487052	1.03237	3.76515	0.052331	NA
THAP5	-0.908333	0.0241893	3.76261	0.0524107	15207
RARG	0.352447	2.24211	3.7624	0.0524172	22413
PTK2B	0.233739	8.35568	3.76168	0.0524399	147909
UBE2Q1	0.239127	5.79374	3.76001	0.0524924	10451
ARHGDIA	0.218875	6.20463	3.75942	0.0525109	3685
ADRBK1	0.303546	5.86781	3.75906	0.052522	NA
DRAM1	-0.462993	2.31782	3.75893	0.0525262	134779
MRPL15	-0.324405	4.80419	3.75658	0.0526	12691
DMTN	0.198398	7.44783	3.75371	0.0526903	33532
OLFML2B	-0.373347	3.00056	3.7525	0.0527287	40662
CTD-2006C1.10	-0.809911	0.157931	3.75104	0.0527748	NA
BEST3	0.563912	0.872076	3.74898	0.0528396	56116
IER2	0.2776	3.44981	3.74701	0.0529022	4493
CDKL1	-0.196242	6.99402	3.74371	0.0530067	87057
ARFGAP1	0.314736	5.85824	3.74206	0.053059	17008
NDFIP1	-0.186981	8.61663	3.73638	0.0532396	45938
PEX19	1.18947	-0.510408	3.73235	0.0533683	9536
ATP6V0E1	-0.236325	5.65827	3.72972	0.0534523	51688
SLC24A4	0.180094	5.6759	3.72918	0.0534697	178902
MTRNR2L8	0.732459	6.46711	3.72035	0.053753	1302
CCDC59	-0.257274	5.84737	3.71713	0.0538569	135124
CKMT1B	-0.204827	6.02761	3.71586	0.053898	11847
CTD-2132N18.3	1.12581	-0.467234	3.71452	0.053941	NA
PI4KB	0.200142	6.04594	3.71424	0.0539501	35918
SYT7	0.220922	7.80481	3.71209	0.0540196	65835
NDUFS3	-0.385858	5.79653	3.71142	0.0540415	19226
RP11-403P17.5	-0.397918	3.40196	3.7109	0.0540581	NA
MTHFD1	-0.292816	5.39472	3.70777	0.0541597	75426
GAB4	-0.785499	0.776949	3.70742	0.054171	46286
INSM1	0.413086	2.34837	3.70436	0.0542705	2828
PTGES3	-0.199521	6.84088	3.69916	0.0544399	25067
ASTN2	-0.217424	7.88874	3.69684	0.0545156	989845
SLC6A12	-0.690158	0.666803	3.69396	0.0546098	24493
FMO5	-0.432197	3.72295	3.69346	0.0546261	67699
BTG4	0.982033	-0.293444	3.6924	0.0546608	44828
TRMT44	-0.221173	4.30987	3.6923	0.0546641	57391
MAGEA4	1.18147	-0.641726	3.69022	0.0547325	12661
ARHGEF10	-0.230159	4.76746	3.68647	0.0548557	134665
ELAVL3	0.219343	8.04698	3.68647	0.0548558	29720
AL354828.2	0.65137	0.300075	3.68074	0.0550444	NA
CALCOCO1	-0.207434	5.63328	3.67832	0.0551243	19228
PRRT3	0.183399	5.39795	3.67818	0.0551291	6852
RHOV	0.347941	2.14748	3.67459	0.055248	2075
EPB41	-0.158351	6.92008	3.6737	0.0552774	232955
EPB41L4A	-0.349625	4.4742	3.67267	0.0553115	276875
PRLR	-0.390038	3.34596	3.66878	0.0554407	181833
DLGAP1	0.118137	10.9024	3.66794	0.0554687	959303
ATP6V1H	-0.209804	8.10172	3.66778	0.0554742	128001
LY6G6C	0.836968	-0.088469	3.66672	0.0555094	3197
IBTK	-0.190468	7.10952	3.66649	0.0555168	77771
TMEM38B	-0.206193	4.00778	3.6638	0.0556066	82068
ZDHHC18	0.235556	4.92953	3.66044	0.0557191	30892
NCAPG	-0.840617	0.134396	3.65868	0.0557779	33960
HTR1A	0.712214	0.198817	3.65537	0.0558889	2151
TM4SF18	-1.11644	-0.200722	3.65245	0.0559868	15916
PIM2	0.303687	2.90117	3.6476	0.05615	5842
LRP5L	-0.476205	2.36881	3.6432	0.0562985	53959
POC1B-GALNT4	-1.30746	-0.587144	3.64228	0.0563296	6854
NGLY1	-0.153585	5.79666	3.64189	0.0563431	71095
PRKCH	-0.550657	3.65019	3.63864	0.0564531	363417
MRPS18B	-0.360014	4.49197	3.63443	0.0565959	8686
IGFBP1	-0.998011	-0.126212	3.63329	0.0566347	5311
RTN4RL2	0.206975	5.33756	3.6317	0.0566888	16985
BEND2	0.696703	0.204005	3.63095	0.0567143	57952
DUSP18	0.229298	4.87717	3.62937	0.0567682	15839
LILRA4	-1.31907	-0.553062	3.62859	0.0567948	30255
USH1C	-0.712137	0.944665	3.62859	0.0567949	50521
SOX5	-0.200149	7.88913	3.62103	0.0570537	1033044
SDR42E1	-1.3277	-0.592247	3.62084	0.05706	22633
LRRC75B	0.292286	3.27993	3.61979	0.057096	7588
ASB6	0.219071	4.83718	3.61882	0.0571293	7565
DDHD2	-0.179544	6.49532	3.61808	0.0571547	50340
CTNNA3	-0.273039	7.30535	3.61671	0.0572017	1783651
CEBPA	0.390365	3.41321	3.61604	0.0572248	2630
RTF1	-0.241199	7.74632	3.61483	0.0572664	75155
HCAR1	1.13563	-0.478312	3.61297	0.0573307	4767
NKAIN2	0.144027	10.314	3.60689	0.0575406	1021516
HIST1H2BN	-0.460437	2.13901	3.60502	0.0576054	28038
SGPL1	-0.176282	6.08988	3.60467	0.0576174	65212
ARHGAP33	0.216529	4.66624	3.60286	0.0576803	14290
FAM156B	-1.03614	-0.167655	3.60021	0.0577724	17254
MAZ	0.177736	5.03036	3.59481	0.0579602	5058
RNASE4	-0.938374	-0.625851	3.58508	0.0583005	17115
CDC14A	-0.452051	2.57484	3.5845	0.0583208	175277
IRF2BP1	0.266281	3.87617	3.5839	0.058342	2563
NAA35	-0.212531	6.31768	3.58347	0.0583572	81152
IL17B	0.647693	0.287361	3.58167	0.0584205	32878
MKNK2	0.368448	4.72408	3.58034	0.0584671	13779
ADORA2A	1.18722	-0.494439	3.57942	0.0584996	24481
NPTXR	0.263037	7.14344	3.57718	0.0585785	25530
FOXO1	-0.526028	2.99361	3.57705	0.058583	196644
KCNQ3	-0.169498	9.02728	3.57517	0.0586494	360161
GCKR	0.330199	2.26748	3.57486	0.0586603	26842
SCGB1D2	-1.28206	-0.590218	3.56911	0.058864	2598
ANKRD22	-1.2814	-0.589018	3.56849	0.0588858	29686
UBE2G1	-0.153407	6.30761	3.56607	0.0589717	97369
ATP8B1	-0.218349	6.36435	3.56419	0.0590386	156675
PWP1	-0.281446	5.65168	3.56392	0.0590482	27435
ANKRD30BL	0.152314	8.16443	3.56133	0.0591403	110378
SPOCD1	-0.566853	1.03375	3.55799	0.0592594	25629
KNCN	0.533189	0.72745	3.55169	0.0594847	5883
TCHP	-0.351194	5.34939	3.54987	0.05955	83577
RAG2	-0.789522	0.631814	3.54856	0.0595973	22705
ATF7	-1.17247	-0.609593	3.54583	0.0596955	118554
NFAM1	0.447561	1.98156	3.54338	0.0597834	51985
CDK16	0.280793	5.5529	3.54209	0.0598299	12137
TCF20	0.156527	6.9007	3.54168	0.0598447	55429
CHRND	-1.03694	-0.177261	3.54041	0.0598907	10674
ADGRF1	-0.854041	0.0958926	3.53776	0.0599864	44660
MED24	-0.202219	5.11979	3.53753	0.0599947	42118
MCOLN2	-0.650207	0.631391	3.5367	0.060025	71530
PCGF6	-0.241858	5.29351	3.53408	0.0601196	48338
XRRA1	-0.282527	6.08614	3.53353	0.0601398	141461
ADGRB3	0.166469	11.2334	3.53341	0.060144	754144
SDF4	0.204326	5.6005	3.53305	0.0601571	15123
MAN1A1	0.211767	7.1317	3.53303	0.0601576	172552
BCL6B	0.939623	-0.288264	3.53299	0.0601591	7270
DCAF15	0.239424	3.65633	3.53065	0.060244	8957
BRI3BP	0.161744	6.20276	3.52964	0.0602808	37531
SERPINA11	0.944637	-0.418991	3.52554	0.0604301	10326
FXR2	0.23585	5.69054	3.52409	0.0604832	23641
ZNF282	0.195739	4.15367	3.52242	0.0605439	30763
GJC2	0.599343	1.14256	3.52228	0.0605491	9974
SNRNP48	-0.245955	4.43938	3.52014	0.0606272	21768
CHST13	0.823784	0.0875376	3.51961	0.0606467	19008
NSRP1	-0.195817	5.6043	3.51651	0.0607604	70954
IER5L	0.327033	4.32893	3.51627	0.0607689	2710
MTMR10	-0.192188	4.1547	3.51606	0.0607768	52666
LRP11	-0.202887	5.01237	3.51462	0.0608296	45228
TBK1	-0.16314	6.36831	3.5143	0.0608414	50228
ETV2	0.842165	-0.155925	3.51181	0.0609329	3126
MS4A14	-1.24933	-0.593237	3.5106	0.0609775	39226
KIAA1549L	0.109787	8.28678	3.5095	0.061018	297636
IFNA4	-1.02019	-0.176007	3.50664	0.0611232	977
PCDHB16	-1.19954	-0.0351414	3.50384	0.0612267	5000
ZNF578	-0.377098	2.30881	3.49863	0.0614196	58578
RGS8	0.574933	1.02007	3.49645	0.0615004	42760
PNPLA1	-0.4384	1.51201	3.49633	0.0615051	69026
ACTA2	-0.531066	2.79939	3.49618	0.0615104	56265
ACYP2	-0.161199	7.83274	3.49591	0.0615207	334462
PRRC2B	0.115708	7.54145	3.4935	0.0616103	126561
HS6ST3	0.111664	9.82396	3.49148	0.0616854	748723
IFT172	-0.191096	6.80711	3.49105	0.0617016	45418
ATG4B	-0.239676	6.57135	3.49067	0.0617155	36644
CD52	-0.644876	1.52312	3.48665	0.0618655	2566
APC2	0.156737	6.53105	3.48656	0.0618692	26942
CREBRF	0.185891	6.97655	3.48516	0.0619215	82932
PSPN	0.371503	2.67346	3.48419	0.0619575	3910
PTGR1	-0.336056	6.63421	3.48315	0.0619967	50133
SESTD1	-0.159451	7.12462	3.48062	0.0620913	163098
FBXO10	0.283107	3.67911	3.47775	0.0621994	65457
PALMD	0.451661	3.3978	3.47207	0.0624131	48598
SRPK1	-0.217721	7.1407	3.47005	0.0624893	88376
GKN2	1.16374	-0.507281	3.46797	0.0625679	7738
RSRC1	-0.130804	6.63426	3.46678	0.062613	439875
NSMAF	-0.175536	6.76299	3.46656	0.0626214	76340
PIGV	-0.306824	2.77659	3.46652	0.062623	10926
SLC19A1	0.344028	2.76963	3.46347	0.0627387	50839
FAM105A	-0.284491	3.84231	3.46235	0.0627811	NA
ZNF829	-0.252268	3.15554	3.45838	0.0629318	28167
IL4R	-0.492892	1.46082	3.45462	0.0630752	51110
TRIM45	0.361348	1.8673	3.4539	0.0631028	11527
PYDC2	0.966839	-0.335161	3.45363	0.063113	293
DYNLT1	-0.409266	5.18191	3.45267	0.0631497	8265
BCAR3	-0.236668	4.94471	3.45265	0.0631503	285364
CXCL13	-0.366289	2.37389	3.45252	0.0631553	100081
DCTN5	0.143107	6.52313	3.452	0.0631754	36063
AP2A1	0.137389	6.2768	3.45187	0.0631803	40145
KRTAP19-3	-1.2859	-0.568499	3.449	0.0632901	521
SEC16A	0.139661	5.98439	3.4482	0.0633208	43663
CEMIP	-0.199412	6.01774	3.44779	0.0633363	172433
DNASE2	-0.376058	2.58715	3.44429	0.0634708	6257
ASPH	-0.158183	7.09234	3.44406	0.0634797	214084
ETV5	0.353827	5.61796	3.44389	0.0634862	64010
CPB2	-0.587821	2.60643	3.44236	0.0635448	51838
UXT	-0.299935	3.38425	3.43871	0.0636854	7363
TMBIM4	-1.26478	-0.588989	3.43857	0.0636908	34226
HSPA13	0.245355	6.09386	3.43392	0.0638702	12369
ATP6V1D	-0.372304	6.88373	3.43343	0.0638893	65894
GS1-393G12.13	1.18755	-0.574482	3.43296	0.0639074	NA
GGH	-0.287939	4.22058	3.4327	0.0639175	24092
CPLX2	0.249919	7.87947	3.43249	0.0639257	87710
CCDC47	-0.399461	4.43152	3.43205	0.0639425	31101
TARS	-0.252838	4.20602	3.432	0.0639445	28843
PRR19	0.46554	1.38772	3.42488	0.0642208	8723
CELF4	0.149228	9.16118	3.4241	0.0642511	322990
POSTN	-0.563889	3.61059	3.42262	0.0643089	36261
HR	0.333541	4.25123	3.42142	0.0643556	18969
COMMD3-BMI1	1.02663	-0.392037	3.41984	0.0644174	13154
SNRNP70	-0.139877	7.33095	3.41589	0.0645716	23186
SYT2	-0.508592	4.65745	3.41583	0.0645741	119821
NUP85	-0.262428	4.74171	3.41392	0.0646487	30099
SEPN1	-0.355311	2.40815	3.41058	0.0647795	NA
ATP6V0B	0.259077	7.38272	3.40945	0.064824	3808
CTBP2	-0.161269	5.82416	3.40795	0.0648829	176853
ZC3H15	-0.259975	6.62998	3.40728	0.0649092	23207
NARF	-0.172513	6.16737	3.40343	0.0650611	32357
SLC4A8	-0.131328	7.24306	3.40305	0.0650759	124446
ZNF92	-0.248851	3.80793	3.3974	0.0652991	27336
RSAD1	-0.17577	5.49369	3.39323	0.0654644	7175
DAG1	0.209987	5.20799	3.3916	0.0655294	66915
RHOBTB2	0.188559	6.89306	3.39065	0.065567	32782
FBXL3	0.18238	5.99015	3.39031	0.0655805	34597
PPP1R9B	0.335336	5.81184	3.39023	0.065584	16895
BLMH	-0.205211	4.73913	3.38991	0.0655964	43861
USH2A	-0.360965	4.66454	3.38981	0.0656006	800502
ARSK	-0.227315	4.42299	3.38872	0.0656439	49990
ZFP62	0.241058	3.35384	3.38761	0.065688	13674
CRYBG3	-0.342055	4.18986	3.38759	0.065689	122923
DTX3L	0.957211	-0.310786	3.38569	0.0657647	10965
LGR4	-0.191748	5.49159	3.37909	0.0660285	106814
IRS2	0.172985	7.35437	3.37832	0.0660593	33870
RHOT1	-0.103497	7.54355	3.37415	0.0662268	110920
TM7SF3	-0.228091	6.53918	3.37315	0.066267	41239
NEIL1	-0.269688	6.12751	3.37048	0.0663743	10159
APOL1	-0.563697	1.61566	3.36972	0.0664051	14520
ARG2	-0.315463	5.0323	3.36533	0.0665824	31922
RPL4	-0.250114	7.19066	3.36488	0.0666006	26517
PARP14	0.766668	-0.0152258	3.36442	0.066619	50222
VEGFB	0.314492	3.45952	3.36439	0.0666204	4255
ADAM29	-0.314969	2.9572	3.36428	0.0666248	148512
RPL36A	-1.22416	-0.399371	3.36207	0.0667143	5330
RAB4A	-0.276936	5.56727	3.35998	0.0667989	34832
CAPSL	-0.672943	0.439579	3.35828	0.0668681	34484
MMP17	0.201814	6.32004	3.35782	0.0668866	23390
ELK1	0.415741	6.79336	3.35712	0.0669149	15083
ACIN1	0.187516	6.70551	3.35472	0.0670126	37050
CRB1	-0.196383	5.11906	3.35381	0.0670496	210251
MAVS	-0.231689	5.15117	3.35263	0.0670977	29324
WISP1	0.789908	0.184891	3.35249	0.0671036	40651
MARCO	-0.844351	0.470138	3.35019	0.0671973	52494
ARAP3	-0.545726	3.20713	3.34956	0.0672229	28820
TMEM52	-0.48457	1.15131	3.34786	0.0672926	1683
PDE4D	0.134903	10.8457	3.34712	0.0673228	1553082
APPL2	-0.183517	5.97523	3.34595	0.0673705	62942
CNTF	-1.30561	-0.591842	3.34368	0.0674634	3060
IFI44	1.12903	-0.496606	3.34308	0.0674883	14282
C17orf75	-0.200537	4.45929	3.34068	0.0675867	25458
RPIA	0.236152	4.57403	3.34066	0.0675873	59291
SLCO1B3	0.608241	0.533038	3.34019	0.0676068	106209
RCAN3	-0.407329	1.85342	3.34014	0.0676089	38689
GRHPR	-0.327468	4.82904	3.33991	0.0676181	14324
CDK5R2	0.26954	6.08893	3.33782	0.0677044	2507
RALB	-0.254397	4.21155	3.33423	0.067852	54649
PDLIM5	-0.23947	3.5291	3.33354	0.0678806	216370
SEMA6B	0.242108	5.87893	3.32769	0.0681223	17215
GJB4	1.11235	-0.58901	3.32613	0.0681871	3983
THOC2	-0.107603	6.76729	3.32478	0.0682429	132495
ZFHX3	-0.243245	5.10816	3.32449	0.0682551	1108986
GPRIN1	0.268355	4.93719	3.32374	0.0682864	14331
BRSK1	0.234869	6.2826	3.32213	0.0683531	30461
SMOC2	-0.611652	1.28088	3.32168	0.0683719	232294
PHLDB3	-0.325732	3.70572	3.32145	0.0683816	29981
RLTPR	0.352174	4.97993	3.32066	0.0684143	NA
ATP6V1E2	-0.28728	4.22876	3.32045	0.068423	51807
GIGYF2	-0.172396	6.81788	3.31887	0.0684888	163276
NUTM2A	-0.966591	-0.626804	3.31485	0.0686567	11460
STX12	-0.166734	6.7104	3.31197	0.0687768	51269
IRF2BP2	0.241893	5.55708	3.31005	0.0688573	5256
CCDC57	-0.198094	6.93655	3.3075	0.0689645	111370
GAGE10	0.591601	0.784137	3.30506	0.0690667	16175
PRKRIR	0.175118	4.4983	3.30262	0.0691696	NA
RP11-468E2.4	0.832479	-0.206882	3.30132	0.0692244	NA
ARHGAP22	0.183321	5.78334	3.30113	0.0692321	210231
B3GALT6	0.249199	3.71387	3.30001	0.0692796	2776
LY96	-0.378272	2.17548	3.2951	0.069487	37735
NBN	-0.17958	5.84487	3.29388	0.0695385	69892
EIF5B	-0.136957	7.06761	3.29358	0.0695514	63973
SYCP3	-0.45012	3.07519	3.29259	0.069593	10824
LZTS1	0.220769	6.20834	3.29152	0.0696384	57798
TMEM88B	0.719571	-0.661257	3.28868	0.0697592	1659
TMEM110	0.719571	-0.661257	3.28868	0.0697592	NA
TAS2R40	0.719571	-0.661257	3.28868	0.0697592	1042
LYPD2	0.719571	-0.661257	3.28868	0.0697592	2384
COMMD3	0.719571	-0.661257	3.28868	0.0697592	4334
PSMD9	0.719571	-0.661257	3.28868	0.0697592	29566
SIGLEC7	0.719571	-0.661257	3.28868	0.0697592	11227
MAP7D1	0.185337	6.08968	3.28704	0.0698288	25270
FBXO42	-0.130459	6.84162	3.28552	0.0698935	105615
AC092384.1	1.07126	-0.640748	3.28517	0.0699086	NA
NFIB	0.129384	7.51408	3.28423	0.0699483	317140
CCNC	-0.204701	5.7894	3.28406	0.0699557	26593
AC006538.4	0.441791	2.45232	3.28295	0.070003	NA
CCNB1	-0.318082	2.5966	3.28294	0.0700035	11235
PPA1	-0.316857	6.79601	3.28086	0.0700921	31081
TBC1D13	0.276315	5.15695	3.27808	0.0702109	23228
COPZ2	0.641617	0.23302	3.27802	0.0702136	11863
TXLNG	-0.167798	5.87669	3.27334	0.070414	58092
SLC2A13	0.0987531	8.87193	3.27316	0.070422	351068
PNPT1	-0.226663	5.88243	3.2724	0.0704544	59645
FAM133B	-0.17313	5.96923	3.27094	0.0705172	29601
ZNF677	-0.290161	3.34744	3.27093	0.0705177	19517
POTEF	-0.989797	-0.202338	3.27083	0.0705218	55192
CLDN2	-0.819518	0.0710711	3.26867	0.0706148	30697
AES	0.192546	7.68166	3.26856	0.0706196	10197
DRC3	-0.345823	4.36975	3.26843	0.070625	44076
C6orf136	-0.216967	5.63936	3.26794	0.0706464	6062
SLC38A5	-0.645127	0.455779	3.26251	0.0708804	11719
CEACAM7	0.812927	-0.153716	3.26095	0.0709481	33669
ZMYM1	-0.227901	3.75643	3.26015	0.0709828	56073
PSD4	-0.364899	2.09201	3.25947	0.071012	52071
PPM1K	-0.167837	7.49409	3.25834	0.0710612	27149
GABARAPL2	-0.467226	7.11161	3.25704	0.0711174	11530
KIF1B	-0.107045	8.76999	3.24984	0.0714302	170798
PVRL3	0.16282	6.9679	3.2487	0.0714801	NA
MAP3K12	0.273909	4.62928	3.24825	0.0714999	20394
CPSF1	0.334318	4.83797	3.24771	0.0715235	16120
TAMM41	-0.211833	5.66058	3.24177	0.0717829	29839
SELPLG	0.640183	0.229601	3.24128	0.0718044	11682
BEX1	-0.443945	8.57795	3.24125	0.0718059	1589
RPRD1A	0.130761	7.63296	3.24021	0.0718514	83189
TDO2	-0.28267	4.49942	3.23782	0.0719562	65668
LATS2	-0.447687	1.95866	3.23758	0.0719669	88515
SLC12A7	0.457696	1.16671	3.23548	0.0720592	60832
DDR1	0.331714	2.39698	3.23521	0.0720711	19183
MRPS22	-0.264229	4.31766	3.23483	0.0720879	351417
NSUN6	-0.156381	6.71781	3.23448	0.072103	113724
EIF2B4	-0.246017	4.09695	3.23352	0.0721455	6134
REEP4	-0.536112	0.789325	3.23	0.0723005	3931
HACL1	-0.165199	6.26637	3.22958	0.072319	41148
MEX3A	-0.595998	0.58866	3.22503	0.0725204	9985
PPP5C	0.16288	5.74749	3.22476	0.0725324	45987
CKLF	0.7556	-0.0652769	3.22386	0.0725723	13688
TMEM81	0.341269	3.32833	3.2234	0.0725928	1331
TRAPPC3L	-0.894309	-0.0952938	3.22294	0.0726129	50621
RNF115	-0.137825	7.50689	3.22263	0.0726268	85209
HHIPL2	0.695275	0.0796786	3.2226	0.072628	25845
AC006328.4	1.1066	-0.510386	3.22052	0.0727205	NA
CADM4	0.19121	4.95063	3.21906	0.0727854	17471
RP11-872D17.8	-1.19044	-0.589802	3.21889	0.0727932	NA
HDGF	0.145342	5.50849	3.21776	0.0728434	24818
SMYD5	0.253718	3.98419	3.21728	0.0728648	13015
CDH18	0.117617	9.60602	3.21667	0.0728916	1102922
ST8SIA2	0.607605	0.460768	3.21539	0.0729488	74900
C19orf12	0.141721	6.08377	3.21499	0.0729666	16903
SCN2A	0.076594	9.16844	3.21257	0.0730746	197317
C1orf112	-0.379927	4.53242	3.21068	0.0731591	192073
DUS2	-0.261069	4.44069	3.20819	0.0732704	91574
SMCHD1	-0.120831	6.83796	3.20753	0.0733002	149279
TAF15	-0.143054	7.54016	3.20647	0.0733476	55160
AHI1	-0.19357	9.79292	3.20561	0.0733861	214244
PPARA	-0.40965	2.78135	3.20491	0.0734174	93235
PLXNB2	0.293397	4.96634	3.20488	0.0734188	32648
TMEM127	0.257781	5.87105	3.20277	0.0735135	17478
RIMS3	0.155325	7.26164	3.20137	0.0735768	44978
EGLN1	0.113622	5.92535	3.2003	0.0736249	61293
FAM195B	0.220509	5.92168	3.20027	0.073626	NA
BIRC6	-0.120495	8.35314	3.20004	0.0736364	261871
DMRTC1B	-0.471484	1.62546	3.19825	0.073717	71793
PGLYRP3	0.972521	-0.353508	3.19633	0.0738039	12856
CSPP1	-0.131169	7.10931	3.19614	0.0738121	133837
RAP2A	0.155216	7.22874	3.1961	0.0738142	34906
APOOL	0.146517	5.64215	3.19371	0.0739221	89490
RP11-295K3.1	-0.643983	-0.641665	3.1937	0.0739225	NA
C1orf158	-1.10154	-0.314701	3.19284	0.0739614	17484
CCDC25	-0.217691	5.76459	3.19092	0.0740482	39342
PDZD7	-0.234365	5.5651	3.19071	0.0740579	24612
GPR88	0.342495	3.14318	3.18934	0.0741197	3881
ADCK4	-0.2522	3.48091	3.18893	0.0741387	NA
TPT1	-0.342634	7.39282	3.18824	0.0741699	7899
HNRNPD	0.126611	6.29897	3.18738	0.0742088	22005
ACBD7	0.748823	-0.0396445	3.18733	0.0742112	11253
CLN6	0.440296	1.05006	3.18712	0.0742209	50219
PRF1	1.07462	-0.507916	3.18651	0.0742485	5427
KIAA1109	-0.0929399	7.64806	3.18471	0.0743303	210425
ZRANB2	-0.156452	7.70415	3.18322	0.0743981	18006
MED10	-0.335415	6.23469	3.18056	0.0745193	6713
XXbac-BPG32J3.20	0.474978	1.15016	3.1797	0.0745584	NA
EIF3H	-0.224532	6.10813	3.17918	0.0745823	124795
AOC3	-0.73615	0.294041	3.17885	0.0745974	6946
KCNJ18	1.09496	-0.506407	3.17577	0.074738	12089
COQ10A	-0.322355	2.86501	3.17225	0.0748991	4108
TADA2B	0.239365	4.08616	3.17009	0.0749982	16053
MORF4L2	-0.199401	7.65222	3.16914	0.0750417	12662
CASKIN1	0.257811	5.7451	3.16559	0.075205	19345
ZNF221	0.443227	1.67506	3.16483	0.0752404	16486
PHKA1	-0.295313	2.88407	3.16481	0.0752414	135505
GON4L	-0.20598	6.69596	3.16343	0.0753048	109738
VPS29	-0.28	6.24196	3.16253	0.0753463	11020
NHEJ1	-1.14471	-0.61004	3.16228	0.0753579	85548
C1QL4	0.874806	-0.249143	3.16085	0.075424	4777
TMC8	-0.527685	0.827308	3.15996	0.0754649	12198
TRAK2	-0.123139	6.92676	3.15651	0.0756249	74372
NOP58	-0.144892	6.32404	3.15298	0.0757884	37950
DOC2B	0.31989	3.99829	3.15282	0.075796	37779
UTP14A	-0.199685	4.16378	3.15197	0.0758352	23640
PPP3CA	0.179983	10.3187	3.15197	0.0758353	324869
CTC-398G3.6	0.724411	0.00111865	3.15049	0.075904	NA
FAM72B	0.732758	0.0308818	3.15022	0.0759165	17893
CD3G	-0.636498	0.449335	3.14848	0.0759975	10817
CDO1	-0.271481	5.26976	3.14714	0.07606	12221
NEFM	-0.30858	7.65166	3.14531	0.0761455	6086
ORC6	-0.376837	3.94551	3.14506	0.076157	8751
CREB3	0.279744	4.75613	3.14483	0.0761679	4669
FNIP1	1.22813	-0.606655	3.14422	0.0761965	155349
PKP3	0.473751	0.917014	3.1439	0.0762113	12294
KCNV1	0.187411	6.02425	3.14274	0.0762655	12202
BTBD2	0.21764	5.86052	3.14128	0.0763341	49443
SMTNL1	-0.706927	0.233725	3.14104	0.0763452	7633
CYP2J2	0.664294	0.354936	3.13941	0.0764215	33482
NKAP	-0.202901	4.76319	3.13919	0.0764319	23100
ZNF430	-0.215817	4.81224	3.13835	0.076471	16182
TTLL8	0.715048	0.0519251	3.13505	0.076626	41812
TALDO1	-0.269669	5.61316	3.13454	0.0766502	17695
ZCCHC11	-0.111181	7.2082	3.13362	0.0766932	NA
CDH3	-0.229857	4.8598	3.1335	0.076699	86427
INTS8	-0.191694	5.92225	3.13274	0.0767347	68435
OVGP1	-0.227072	3.68752	3.12977	0.0768748	13463
BTBD6	0.229059	4.78086	3.12963	0.0768811	2603
TMEM213	-0.545705	2.00454	3.12907	0.0769074	40149
ACTR1A	0.210024	6.28994	3.12904	0.0769089	40830
NOS1AP	-0.180854	7.06873	3.12733	0.0769896	300701
PDZD3	-1.17692	-0.39484	3.12668	0.0770203	4766
PUM1	0.125332	7.85978	3.1254	0.0770808	134485
SPAG16	-0.135542	7.68911	3.1253	0.0770859	1126122
HEATR5B	-0.181287	6.68254	3.12492	0.0771039	115959
FASTKD1	-0.122974	6.85536	3.12439	0.0771286	44126
C5orf28	0.155346	5.50409	3.12437	0.0771296	NA
DPP4	-0.418793	3.90559	3.1238	0.0771566	82301
FHDC1	0.379005	2.0362	3.12269	0.0772093	43344
CSNK1G2	0.257799	4.92562	3.12018	0.0773283	40189
ACTL6B	-0.322021	6.24606	3.11795	0.0774341	13364
CNOT3	0.260933	4.35359	3.11732	0.0774642	18009
MGAT4B	0.21278	4.82112	3.11713	0.0774732	9355
WDR76	-0.287259	2.86506	3.1171	0.0774744	41456
BRPF1	0.22378	3.3002	3.11668	0.0774946	16289
NANOG	-0.403235	1.54372	3.11239	0.0776989	11347
BNIP3L	-0.146219	7.8548	3.10773	0.0779216	122738
LASP1	0.141309	5.90188	3.10761	0.0779271	51911
C9orf135	-0.636937	0.407299	3.10525	0.0780402	85439
LIFR	-0.151283	5.41347	3.10281	0.0781573	133391
CAV1	-0.428119	2.23118	3.10241	0.0781764	36399
FAM227B	-0.33986	4.39696	3.10174	0.0782087	293969
NUDT9	-0.239014	5.1794	3.10172	0.0782098	36872
EGFL7	0.246061	6.17638	3.10108	0.0782402	13822
UNC79	-0.106034	9.01373	3.09317	0.0786216	374657
TRMT10B	-0.437955	5.50194	3.09255	0.0786517	25169
DDIT3	-0.398524	4.61628	3.09169	0.078693	5149
ACY3	-1.14066	-0.60279	3.09054	0.0787485	8104
TBC1D17	0.187433	5.18813	3.08995	0.0787774	11324
CDK15	-0.50534	2.9654	3.08889	0.0788285	105089
AKAP17A	-0.18499	4.39773	3.08857	0.0788438	10921
STT3B	-0.125228	6.07571	3.08092	0.0792159	104984
B3GNT3	0.569315	0.408372	3.08001	0.0792602	18254
XPNPEP1	-0.204879	5.05253	3.0796	0.0792802	58787
ZFP37	-0.595145	1.76356	3.07915	0.0793021	18379
COQ3	-0.30121	4.38862	3.0768	0.0794168	24804
CSRNP1	0.413041	3.44821	3.0732	0.0795929	12707
MGRN1	0.139175	6.16799	3.07291	0.079607	74481
SRM	0.204607	5.39669	3.07223	0.0796402	5440
ZFP69B	-0.264888	3.03951	3.07211	0.0796458	13616
DIP2C	-0.124522	8.00401	3.07171	0.0796659	415478
GPSM1	0.282575	5.06653	3.07038	0.0797309	32129
TAF5	-0.201203	3.50406	3.06946	0.0797762	21098
RTCA	-0.146623	5.1105	3.06878	0.0798092	26562
PUS7	-0.192831	5.83431	3.06606	0.0799432	82606
LMO1	-0.371691	2.35879	3.06288	0.0800995	44412
ZFPM1	0.262309	3.06757	3.06261	0.0801129	83699
CWH43	-0.823107	0.015361	3.06236	0.0801253	75834
NAPA	0.163167	6.86685	3.06174	0.0801558	27603
ZBTB7A	0.302016	6.81149	3.06173	0.0801561	22581
CCBL1	-0.208792	6.14834	3.06127	0.0801788	NA
CDK5RAP1	-0.198447	5.93246	3.06016	0.0802338	42722
RP11-26J3.4	0.749522	0.0067409	3.05889	0.0802967	NA
INPP5J	-0.247154	3.1005	3.05786	0.0803472	11965
RAB44	-0.634657	0.521141	3.05632	0.0804237	35373
NHLH1	0.443411	1.11434	3.05561	0.080459	5781
RNF139	-0.213025	4.44981	3.05437	0.0805202	13176
MAD2L1	0.276322	2.99601	3.05329	0.0805736	11466
TTBK2	-0.102115	7.87929	3.05253	0.0806115	182075
SWAP70	-0.197874	4.56507	3.05185	0.0806451	88914
F7	0.569936	0.437715	3.0505	0.0807124	14893
ZNF705B	-1.09919	-0.605294	3.04976	0.0807491	26076
RASL11A	-1.08254	-0.334498	3.04877	0.0807984	3363
RCL1	-0.211963	5.32667	3.04706	0.0808835	93048
ZNF519	-0.141537	6.67557	3.04592	0.0809401	75033
CECR6	0.227765	3.92561	3.0457	0.0809514	NA
PRR14	0.189536	4.48456	3.04176	0.0811481	5723
APOM	0.568265	0.403664	3.0411	0.0811807	5794
CD86	-0.776415	0.0503946	3.03838	0.0813169	65773
ANKRD13C	-0.134515	6.94944	3.03799	0.0813365	94146
CAPN15	0.216683	3.95686	3.03642	0.0814154	312
NOA1	-0.273863	3.80847	3.03493	0.08149	15453
PSMA7	-0.424377	6.68169	3.03344	0.081565	6705
CSTF3	-0.183052	6.88771	3.03154	0.0816607	85183
EEF1D	-0.167854	5.28064	3.03125	0.0816751	18047
PCK2	0.445877	1.00041	3.03061	0.0817071	16545
YEATS4	-0.259872	3.76434	3.03049	0.0817135	31093
EPN1	0.184478	5.69	3.03046	0.0817149	34632
ZNF672	0.255304	2.84788	3.02808	0.0818347	11307
HIVEP1	0.119095	6.49604	3.0275	0.0818643	156237
RUNDC3A	0.173179	7.6174	3.02612	0.081934	10258
CLCA4	-0.751518	0.204812	3.02589	0.0819456	33676
A1CF	-0.772357	0.47471	3.02372	0.0820549	86266
IRF2BPL	0.219671	4.91582	3.02278	0.0821024	4156
NUP160	-0.207997	5.81374	3.02205	0.0821394	70468
UBE2C	-0.917835	-0.133063	3.02074	0.0822061	4381
LMO7	-0.122023	7.24118	3.02062	0.0822121	239436
EFCAB11	-0.237567	4.90153	3.02041	0.0822225	160108
ITM2B	-0.283058	8.36057	3.01916	0.0822859	37199
CCNF	-0.244912	4.57046	3.01694	0.0823986	29460
ENDOU	0.909388	-0.369777	3.0169	0.082401	15833
TBC1D10A	0.315268	2.19733	3.01672	0.0824098	35056
MICU2	-0.159436	7.38358	3.01656	0.0824183	111523
CRYGA	-0.501976	1.22052	3.01552	0.082471	2836
ODF2L	-0.138568	7.40174	3.01519	0.0824877	49518
VCPKMT	-0.218596	4.2973	3.01393	0.0825518	7968
EDARADD	-0.463781	3.52813	3.01316	0.082591	154658
ANKRD66	-1.14423	-0.611138	3.01185	0.0826577	12589
NMNAT2	-0.118222	8.36411	3.01137	0.0826822	170365
CYP2D6	0.529788	1.42749	3.00974	0.0827658	4407
PPIP5K1	-0.14318	6.73788	3.00928	0.082789	56791
WIPF2	0.111187	7.5404	3.00737	0.0828867	64832
BTBD17	0.7394	0.0142191	3.00707	0.0829021	5530
AP1B1	0.136501	6.12129	3.00684	0.0829135	95499
MTF2	-0.20547	6.57829	3.00625	0.082944	59846
SLFN5	-0.261853	3.40518	3.00478	0.0830193	30619
ADA	-0.562639	0.683185	3.00472	0.0830224	32711
LRRC56	0.338493	2.32607	3.00345	0.0830873	17388
MTERF2	-0.275351	4.53058	3.00248	0.0831369	9875
CDC42EP2	0.362936	1.8184	3.00231	0.0831459	7611
TBC1D10B	0.228771	4.8146	3.00192	0.0831658	13162
TOM1L1	-0.361364	6.62749	3.0001	0.0832594	62569
DYNC1H1	-0.160955	8.21847	2.99727	0.0834051	91933
NPPC	-0.675056	0.39085	2.99411	0.0835679	4583
CDK5RAP2	-0.129268	5.88031	2.99384	0.0835817	191301
RABGAP1	-0.100726	7.86934	2.99246	0.083653	164033
IL1B	-1.10137	-0.308155	2.99123	0.0837166	7152
GZMH	1.15679	-0.577707	2.98895	0.0838348	3219
TAF1D	-0.168151	7.95476	2.98798	0.0838847	54443
PSMC3IP	0.354296	1.64638	2.98744	0.0839127	5516
CUBN	-0.275564	3.38119	2.98716	0.0839274	305867
ABCA1	-0.282642	2.71171	2.98697	0.0839371	147235
TRNAU1AP	-0.164157	6.17417	2.98636	0.0839688	25460
RP11-111M22.2	-0.184775	4.7873	2.98632	0.083971	NA
TMX2-CTNND1	-1.13482	-0.609092	2.98619	0.0839777	78981
TSSK6	0.642174	0.166834	2.98618	0.083978	3267
ATG4C	-0.178472	5.67732	2.98564	0.0840059	81378
CBX8	0.40126	1.32995	2.98549	0.0840139	9551
TRAPPC6B	-0.178811	6.29805	2.98479	0.0840499	22721
ZNF567	-0.183265	4.51056	2.98449	0.0840656	40089
ASPDH	0.278242	3.81867	2.98444	0.0840683	3090
RTN4	-0.220508	9.67744	2.98442	0.0840693	140434
TMEM128	-0.21559	4.40805	2.98391	0.0840956	12670
UBA52	0.212821	6.72972	2.98182	0.0842047	5820
C11orf49	-0.114238	7.77068	2.98101	0.0842465	227696
GYPA	-0.403356	1.60663	2.98035	0.0842813	31483
DNLZ	0.662411	0.122223	2.98032	0.0842826	4309
ZNF124	-0.263103	4.49331	2.98031	0.0842831	50041
APOA2	-0.873204	-0.513335	2.97989	0.0843051	1339
TLE4	-0.161723	7.39112	2.97763	0.0844226	155109
CLMP	-0.321744	4.90658	2.97723	0.0844438	125416
WDR74	0.221028	4.2422	2.97702	0.0844546	9467
TSPAN15	0.38925	1.55124	2.97685	0.0844636	56196
STX8	-0.146374	7.29524	2.97535	0.084542	326120
XXbac-B562F10.12	-1.09946	-0.603555	2.97302	0.0846636	NA
TMEM170A	-1.12556	-0.61126	2.97129	0.0847545	22443
CD79B	-1.15553	-0.60153	2.97066	0.0847871	3614
ARFGEF1	-0.108267	7.0579	2.97052	0.0847944	170166
CLDN3	0.879989	-0.318879	2.97046	0.0847978	1273
ILVBL	0.240781	4.10299	2.97045	0.0847984	10801
TMEM163	-0.161884	6.15169	2.97001	0.0848211	263241
DHPS	-0.307614	5.25182	2.96949	0.0848488	6185
RP11-599B13.6	0.761552	-0.115901	2.96928	0.0848596	NA
FAP	-0.232069	4.98358	2.96892	0.0848785	74467
PARD3	-0.301931	4.54997	2.96827	0.0849127	705765
FBXO25	-0.117824	5.47798	2.96755	0.0849504	71539
CCDC28A	-0.181448	5.25995	2.96734	0.0849615	19810
LEMD3	-0.142285	5.56693	2.96523	0.0850725	78756
CD5	0.462876	1.27145	2.96493	0.085088	25457
VIM	0.526275	0.644455	2.96292	0.0851941	9334
NACC2	-0.280772	2.67101	2.96231	0.0852259	88748
DENND4C	-0.164744	6.44529	2.96136	0.085276	143110
PSMC1	-0.277319	6.10615	2.95902	0.0853995	18934
BARD1	-0.255081	3.27015	2.95853	0.0854255	84065
XKRX	-0.496211	0.994112	2.95778	0.0854652	15988
TMEM64	0.131543	6.00495	2.95734	0.0854883	169637
SRSF7	-0.337732	6.94061	2.95688	0.0855129	7895
ACOT12	-0.421522	1.62942	2.95531	0.0855961	64174
ZNF675	-0.199447	6.33345	2.9505	0.0858508	161589
GPR137	0.209365	5.28632	2.94917	0.0859216	19438
OR52A1	-0.637394	1.35685	2.94528	0.086129	11538
UNC5A	0.13736	6.76441	2.94414	0.0861897	70421
HEXB	-0.192521	5.88248	2.94387	0.0862039	82624
ZNF655	1.13255	-0.608343	2.94355	0.0862212	18047
TAPBP	0.177286	6.03072	2.94343	0.0862273	14693
ARID4B	-0.116454	7.9053	2.94179	0.0863151	196585
SIGLECL1	-1.00739	-0.238251	2.9417	0.0863201	22982
CTC-326K19.6	0.554009	0.657761	2.94134	0.0863388	NA
SLC35G6	-1.23527	-0.495902	2.9408	0.0863678	2164
AC253572.1	0.615746	0.728588	2.94007	0.0864069	NA
LYZL2	1.25696	-0.536115	2.93985	0.0864188	17983
CCK	-0.309979	9.18542	2.93828	0.0865026	8382
TMF1	-0.148152	5.57892	2.938	0.0865179	32512
VPS13A	-0.0931001	8.11034	2.93796	0.0865201	244188
LRRTM3	0.120829	8.83984	2.93613	0.0866178	173824
SGK1	0.188917	6.4982	2.93604	0.0866231	148866
ARV1	-0.246942	5.13617	2.93558	0.0866475	21614
NUDT1	-0.511718	1.22534	2.93455	0.086703	8924
FXYD6	-1.06142	-0.330339	2.93376	0.0867451	40510
KRT9	-1.11763	-0.611134	2.93337	0.0867663	6217
ZMYND19	0.355471	3.77101	2.9331	0.0867808	8411
RESP18	-0.670943	0.422724	2.93305	0.0867835	5768
HLA-A	0.396307	3.6408	2.93299	0.0867864	120323
HPS4	-0.195477	5.54596	2.93254	0.086811	40414
NRGN	0.187045	9.39444	2.9321	0.0868345	7364
RIC1	-0.209358	6.07153	2.93075	0.0869073	147532
RAB11FIP2	0.145039	6.53138	2.92943	0.0869783	41687
NEDD8-MDP1	0.88915	-0.300656	2.92933	0.0869838	18397
COA6	-0.243953	5.2581	2.92924	0.0869882	10593
CDK2AP1	0.611074	0.21261	2.92808	0.0870512	11363
MDH1	-0.349286	8.11246	2.92532	0.0871998	18588
MAGI3	-0.136887	8.01354	2.92283	0.0873347	295174
ZSCAN25	-0.210134	3.28512	2.92171	0.0873951	15461
CLPX	-0.139982	5.54585	2.92071	0.0874494	37123
ALAS1	-0.30847	4.00605	2.92053	0.0874593	16241
GOLGA6L1	1.05379	-0.507651	2.9204	0.0874663	8554
FZD6	-0.276875	3.88611	2.9192	0.087531	34433
KCNJ4	0.209344	5.98227	2.91858	0.0875647	28872
ZNF738	-0.396967	3.22412	2.91821	0.087585	20372
KATNBL1	-0.197122	6.86617	2.91773	0.0876112	69422
HTRA3	-1.23236	-0.491288	2.91737	0.0876304	37346
TDRD10	0.404419	1.24472	2.91601	0.0877044	45928
ARHGDIG	0.261701	5.31728	2.91547	0.0877336	14283
DEFB107A	-1.13765	-0.592638	2.91145	0.0879526	3996
CRBN	-0.208704	6.78359	2.91055	0.0880016	35099
PCSK5	-0.304151	5.15807	2.90896	0.0880889	471695
SLC35B1	-0.278137	5.20728	2.9064	0.0882284	8071
GRID2	0.20319	9.02812	2.90439	0.0883389	1506535
FAM49B	-0.129765	8.19592	2.90429	0.088344	177536
AC009065.4	-0.697741	1.61703	2.90425	0.0883461	NA
PPIG	-0.108214	7.6981	2.90402	0.0883588	57066
PDZD4	0.310378	6.43328	2.90232	0.0884523	28399
PLEKHF2	0.307503	2.44399	2.90198	0.0884711	22880
SLC25A37	-0.225742	6.69129	2.90176	0.0884828	46658
ZNF224	-0.21585	5.06626	2.90171	0.0884856	15547
RP11-745O10.4	-0.876927	-0.0954678	2.90081	0.0885351	NA
PCDHB3	-0.569207	0.561571	2.89992	0.0885841	3354
C2orf40	0.309152	3.05212	2.89785	0.0886979	14913
KRT73	-1.09459	-0.610318	2.89748	0.0887182	10989
MED4	-0.122887	6.20107	2.89189	0.0890266	41808
PIGQ	0.260493	5.91621	2.89095	0.0890787	17141
SHC4	0.306311	2.57768	2.89003	0.0891293	139709
PYCR2	-0.352288	-0.660412	2.88613	0.0893451	4463
ARPC4	-0.352288	-0.660412	2.88613	0.0893451	15231
BMP15	-0.352288	-0.660412	2.88613	0.0893451	5823
RNF224	-0.352288	-0.660412	2.88613	0.0893451	2367
RP11-864I4.1	-0.352288	-0.660412	2.88613	0.0893451	NA
ZNF605	-0.352288	-0.660412	2.88613	0.0893451	37998
GOLGA6A	-0.352288	-0.660412	2.88613	0.0893451	12693
KRTAP1-1	-0.352288	-0.660412	2.88613	0.0893451	902
ANKRD60	-0.352288	-0.660412	2.88613	0.0893451	10158
CTD-2278I10.6	-0.352288	-0.660412	2.88613	0.0893451	NA
KIR2DL1	-0.352288	-0.660412	2.88613	0.0893451	14256
KLHDC7B	-0.352288	-0.660412	2.88613	0.0893451	2989
TNK2	0.178028	6.60387	2.88497	0.0894095	48581
SPDL1	-0.219031	3.3091	2.88423	0.089451	21144
RPL15	-0.381823	8.14359	2.8835	0.0894913	7829
ERAP1	-0.186668	4.45987	2.88269	0.0895366	47290
HERC2	-0.117812	7.77451	2.88255	0.0895438	324863
RP5-850E9.3	-1.10711	-0.603684	2.88191	0.08958	NA
PKIA	0.142589	7.18027	2.88101	0.08963	89128
CDH17	-0.53239	0.901038	2.88032	0.0896682	90132
ZNF431	-0.173886	5.33935	2.87803	0.0897956	54029
MFSD8	-0.180985	5.27729	2.87704	0.0898508	48302
KIF21A	-0.131775	7.94455	2.87598	0.0899105	150162
SGPP2	0.142134	5.7477	2.87387	0.0900282	136431
DOK2	-1.07309	-0.270355	2.8735	0.090049	4987
AAAS	0.177457	4.23188	2.87068	0.0902065	17408
NOP56	-0.260878	6.07096	2.87051	0.0902163	6248
SEC24A	-0.154681	5.73708	2.86988	0.0902515	79034
ART3	-0.229727	6.05386	2.86972	0.0902605	101618
OTOR	-1.11989	-0.609451	2.86908	0.0902964	21704
TBX5	-1.05858	-0.298036	2.86868	0.0903187	54511
C8orf22	0.672973	0.0906963	2.86846	0.090331	NA
POTED	-1.1339	-0.410454	2.86594	0.0904731	31727
ZNF783	0.248967	4.85183	2.86566	0.0904888	35131
MAF	0.451403	2.03402	2.86479	0.0905376	14871
NBPF26	0.427282	1.78977	2.86331	0.090621	117558
RSPO3	-0.318357	3.89937	2.86245	0.0906695	79161
EPC1	-0.121473	7.46558	2.86196	0.0906968	111047
OR13C5	1.09748	-0.51935	2.86133	0.0907322	956
ABHD10	0.22742	5.08691	2.85916	0.0908552	14353
TIMP3	-0.686833	6.63408	2.85798	0.0909218	61342
SLC1A3	0.432286	2.66157	2.85781	0.0909313	81979
SAMD9	0.58426	0.28556	2.85773	0.0909358	18510
C7orf55	-0.900857	-0.628184	2.85573	0.091049	NA
LA16c-380H5.3	-1.15031	-0.372699	2.85537	0.0910691	NA
RGS12	-0.210708	6.21265	2.85312	0.0911967	146885
SEC61A1	0.230146	4.97938	2.85236	0.0912402	20042
ZNF354C	-0.319722	2.97906	2.85204	0.0912582	23122
HSD17B1	0.358712	1.76697	2.85174	0.0912753	5999
CDK5RAP3	-0.239611	5.93772	2.8509	0.0913229	13964
PNPLA6	0.188008	5.68653	2.85012	0.091367	27760
CPED1	-0.38375	2.82188	2.84856	0.0914557	308767
TWIST1	0.348958	3.28919	2.84653	0.0915711	96681
YIPF2	0.161416	4.92289	2.84634	0.0915821	6496
CCNJ	0.283328	2.11463	2.84573	0.0916167	17476
RENBP	0.559284	0.40467	2.84501	0.091658	9428
LHFPL1	0.684154	0.104606	2.84326	0.0917577	49406
PYGO1	-0.522614	1.20929	2.84254	0.0917988	50057
TEAD3	0.678245	0.0389963	2.84251	0.0918009	23479
FCMR	-1.14283	-0.409998	2.84207	0.0918259	18861
RALGAPA1	-0.0960897	7.6857	2.84054	0.0919131	270952
HSF2	-0.155227	5.39006	2.83779	0.0920706	33573
WNT10B	0.195125	4.5731	2.83525	0.0922164	6423
UBXN6	0.219991	6.16466	2.83514	0.0922228	12823
GIMAP6	-1.05451	-0.601674	2.8344	0.0922654	7273
POLE3	-0.236612	4.38054	2.83416	0.0922793	3437
RPL36AL	-0.510064	5.92887	2.83403	0.0922864	2166
FHL5	-1.01757	-0.226006	2.83193	0.092407	54088
RPL31	-0.318846	7.33578	2.83162	0.0924252	22317
RARS	-0.261418	6.19808	2.82883	0.0925859	32854
GRIP2	-0.441552	2.0463	2.82801	0.0926331	66964
UBE3A	-0.135984	7.37943	2.82527	0.0927915	105328
ARHGEF26	-0.303073	3.39095	2.82454	0.0928335	140001
FAM46B	-0.688947	0.829461	2.82322	0.0929099	NA
CCRL2	1.08494	-0.572838	2.82307	0.0929184	5834
AC110602.1	-1.05136	-0.607212	2.82235	0.09296	NA
ARL14EP	-0.210358	5.48377	2.82223	0.092967	15176
PEX11B	-0.326518	5.0379	2.82044	0.0930709	7487
ABRA	-0.722264	0.144882	2.81968	0.0931147	10762
HP1BP3	0.147163	7.60211	2.8195	0.0931255	44662
CELF1	0.131998	8.3846	2.81868	0.0931732	99636
KRT222	-0.579088	0.485869	2.81859	0.0931783	10516
PDE1B	0.166894	6.05083	2.8167	0.0932882	29889
F11R	0.359846	1.70058	2.81552	0.0933565	26137
STXBP6	0.191318	6.53499	2.81513	0.0933791	240641
POLR2B	-0.168569	6.35755	2.81225	0.0935468	53446
CRLF3	-0.404185	7.3037	2.8104	0.0936553	55388
SSBP2	-0.121243	7.9888	2.81015	0.0936697	338776
SHOX2	-1.09739	-0.600408	2.80975	0.0936929	10549
TNNI3K	0.318369	2.0426	2.80884	0.0937462	309027
CCDC87	0.717959	-0.0889409	2.80799	0.0937959	2907
PLCB4	-0.153396	6.57908	2.80791	0.0938004	412479
ASB10	0.741513	-0.14226	2.80683	0.0938639	12134
CSE1L	-0.150004	5.71409	2.80579	0.0939247	50714
CTU1	0.327589	2.127	2.80577	0.0939259	10764
GALC	0.167487	4.77872	2.80437	0.094008	155845
ZNF331	-0.183545	6.3172	2.80166	0.0941668	59288
NT5DC1	-0.161653	5.9207	2.8011	0.0941996	148648
COPS6	-0.30616	6.21928	2.80064	0.0942269	3246
CYP3A5	-0.625075	2.91708	2.79982	0.0942751	31832
FAM47C	-1.08662	-0.605951	2.79956	0.09429	3269
VPREB3	0.613154	0.509931	2.79931	0.0943048	1725
DIEXF	0.156898	4.3575	2.79783	0.094392	NA
ERGIC2	-0.178314	6.12974	2.79751	0.094411	43837
RASGRF1	0.151635	6.96871	2.79476	0.0945729	130826
NUTM2F	-0.59163	0.465745	2.79363	0.0946395	10448
HS6ST1	0.136983	6.8567	2.79338	0.0946545	81861
HMGXB4	-0.245058	5.98799	2.79229	0.0947188	38355
NRG3	0.147459	11.1718	2.79163	0.0947576	1111865
CCT6A	-0.216977	5.77805	2.7912	0.094783	12359
COX6A2	-0.841616	-0.100905	2.79042	0.0948292	697
KIAA0753	-0.169468	5.73964	2.79018	0.0948437	62779
C19orf44	0.220506	3.24887	2.78978	0.0948673	25041
ADSL	-0.253013	3.6498	2.78848	0.0949442	43963
ABCG4	0.206025	3.54304	2.78677	0.0950455	13641
CCDC38	-0.480942	2.16292	2.78673	0.095048	75926
NPIPB3	-0.40456	3.51201	2.78623	0.0950779	46330
PSMB7	-0.273466	6.34637	2.78622	0.095078	61978
CA14	0.853948	-0.310955	2.78458	0.0951756	7919
C9orf57	-0.474382	1.06542	2.78304	0.0952675	21345
TTYH1	0.177219	6.01228	2.78142	0.0953637	21687
SZRD1	0.20485	4.17614	2.78001	0.0954477	45570
LRRN2	0.143426	6.0744	2.77964	0.0954694	68563
PITPNM3	0.146199	5.43512	2.77919	0.0954962	105230
NUDCD1	-0.13375	4.92078	2.77822	0.0955541	93466
SAP30L	0.213083	4.01722	2.77796	0.0955695	15097
AP3S2	0.230264	3.92005	2.77776	0.0955815	64039
OLFM3	0.088548	8.78621	2.77709	0.0956217	194456
EFCAB1	0.490883	2.21304	2.77665	0.0956482	24522
DRAM2	-0.176604	4.33687	2.77664	0.0956486	22883
HSPB7	0.65476	0.602	2.77414	0.095798	5566
B4GALT5	0.115018	6.54749	2.77357	0.0958321	80933
RHBDD2	0.210751	7.7759	2.77322	0.0958534	46324
AP000275.65	-0.398253	1.84211	2.77298	0.0958678	NA
METTL20	-0.276504	2.73918	2.77034	0.0960259	NA
FRA10AC1	-0.183451	6.03473	2.77017	0.096036	34689
TNFRSF19	-0.232378	3.82373	2.76768	0.0961856	105734
ZNF559-ZNF177	-0.260316	3.91411	2.76675	0.0962414	58443
NLGN2	0.134108	6.07009	2.76481	0.0963579	14986
CMC2	-0.180535	6.35524	2.7642	0.0963948	53822
PTOV1	0.279843	5.76681	2.76376	0.0964214	10009
GZMB	1.0956	-0.534763	2.76142	0.0965622	3313
PXDN	-0.308101	3.93197	2.76125	0.0965726	112965
OR2C1	0.965471	-0.622968	2.76025	0.0966334	1405
CCDC86	0.277292	2.69138	2.75892	0.0967138	9010
PSMD1	-0.111453	7.15276	2.75862	0.0967317	115963
CISD1	-0.255927	7.20237	2.75701	0.0968289	20528
RP11-77K12.7	-0.987407	-0.261802	2.75609	0.0968846	NA
CBSL	0.974771	-0.424793	2.75585	0.0968995	23171
ADAM28	-0.482544	2.28297	2.75486	0.0969595	64978
RAB18	-0.126615	6.78236	2.7534	0.097048	38063
SH2D5	0.229965	4.52821	2.75295	0.097075	13105
KNOP1	-0.392505	5.3006	2.75103	0.0971917	16301
TACC1	-0.1307	7.94358	2.75098	0.0971946	124842
C16orf89	0.426198	1.02434	2.75098	0.0971949	21988
CAND2	-0.188711	4.9202	2.75085	0.0972028	75444
TWF1	0.21212	4.16773	2.75034	0.0972341	12652
RAD54B	-0.231358	3.12156	2.74971	0.0972719	103149
WHSC1L1	-0.128411	8.49353	2.74765	0.0973977	NA
FP325317.1	0.503127	1.37523	2.74709	0.0974314	NA
RIMS4	0.254461	4.98807	2.74476	0.0975737	58530
P2RY11	0.414831	3.81668	2.74363	0.0976428	3834
IGFLR1	-0.809861	-0.058076	2.7433	0.0976631	3652
FAM46D	-0.477097	2.16588	2.7431	0.0976753	NA
PLIN4	0.638723	0.214325	2.74304	0.0976785	16285
STRIP1	-0.169247	5.13206	2.7428	0.0976935	43064
USP14	-0.145077	6.57835	2.74023	0.0978509	56246
GTF3C2	-0.180093	5.55593	2.73911	0.0979195	31185
CHRM2	-0.294451	4.97002	2.7384	0.0979625	151586
PSME1	-0.375047	3.03944	2.738	0.0979876	2809
ZNF836	-0.229274	3.52026	2.73789	0.0979939	17779
B4GALT2	0.255804	4.87441	2.73737	0.0980257	12227
RP11-108K14.8	0.465772	0.727789	2.73621	0.0980975	NA
DIRAS1	0.190578	6.44048	2.73291	0.0983	6851
C19orf47	0.196679	3.36231	2.73237	0.0983333	28991
HHLA1	-0.50018	0.806933	2.73213	0.0983482	49673
AL162426.1	0.818749	-0.259892	2.73205	0.0983532	NA
BCKDHA	-0.479244	0.96325	2.73193	0.0983605	27545
TENM2	0.155894	10.509	2.73167	0.0983765	979358
AKNAD1	-0.40853	1.77574	2.73135	0.098396	42330
DDX53	1.07006	-0.5559	2.73085	0.098427	3628
OLFM2	0.187628	5.79833	2.73077	0.0984319	82834
NFATC4	0.605083	0.185708	2.72998	0.0984807	13931
RSRP1	-0.171574	7.70735	2.72929	0.0985233	95976
FCER1G	0.762462	-0.18113	2.72914	0.0985322	5465
WFDC9	0.72476	-0.0508216	2.72878	0.0985547	23329
PIGK	-0.118207	5.79854	2.7285	0.098572	130440
RAMP2	-0.55478	0.572912	2.72827	0.0985863	4594
CAPN5	0.225661	3.68053	2.72737	0.0986419	59223
NUB1	-0.148346	5.13088	2.72662	0.0986882	36750
GPR22	-0.268002	6.62519	2.7266	0.0986889	5641
LSM8	-0.360218	3.89288	2.72655	0.0986921	8792
NECAP1	-0.212027	6.22424	2.72601	0.0987257	20920
ZNF550	-0.242537	2.88802	2.72519	0.0987765	24606
PRR26	0.733735	-0.0484565	2.72502	0.0987869	19633
XPO4	-0.184639	6.37803	2.72386	0.0988589	125719
GLMP	-0.233487	3.13781	2.72344	0.0988847	5600
SAR1A	0.140035	5.54948	2.72327	0.0988949	23234
TBX2	-0.874032	-0.138006	2.72292	0.0989167	9570
PRAME	-1.19344	-0.487483	2.72194	0.0989775	11660
USP8	-0.096923	6.51625	2.72106	0.0990324	90039
RTN3	0.0871678	9.64684	2.71872	0.0991778	78445
PIGG	-0.195098	5.42618	2.71739	0.0992601	40986
ZNF84	-0.142379	5.69514	2.71641	0.0993209	26012
EIF1B	-0.331419	7.08885	2.71519	0.099397	2740
C7orf77	-0.725115	0.10965	2.71301	0.0995329	13397
LRRC66	0.242144	3.0026	2.70956	0.0997484	23918
KDM2A	0.11558	7.27835	2.70844	0.0998188	138818
PANX3	-0.674962	0.179458	2.70779	0.0998593	8866
RPS8	-0.285117	6.98039	2.70753	0.0998756	3528
PCDHB15	-0.473775	0.95068	2.70706	0.0999052	4016
C1QTNF4	0.286929	6.1506	2.70621	0.0999584	4995
CHFR	-0.194342	6.11754	2.70538	0.10001	134117
EFCAB9	0.598671	0.230465	2.70523	0.10002	9280
RAB6A	-0.12598	7.90727	2.70218	0.100211	85499
ZBTB16	-0.163655	7.98013	2.69878	0.100425	191083
GPD1	0.393556	1.82727	2.69783	0.100485	7500
TTC24	0.840853	-0.30703	2.69781	0.100486	7043
SNX33	0.417136	1.44944	2.69729	0.100519	14395
KCNK16	0.663136	-0.660855	2.69584	0.10061	8270
CD40LG	0.663136	-0.660855	2.69584	0.10061	12197
DKK4	0.663136	-0.660855	2.69584	0.10061	3164
HOXB2	0.663136	-0.660855	2.69584	0.10061	4095
KIR2DL3	0.663136	-0.660855	2.69584	0.10061	14523
KIR2DL4	0.663136	-0.660855	2.69584	0.10061	10714
RAP2C	0.275206	3.01582	2.69578	0.100614	16456
LTBP1	-0.266197	4.93062	2.69575	0.100616	452537
HEATR6	-0.17761	4.19616	2.69329	0.100772	35737
ENTPD6	0.210654	6.69268	2.69305	0.100787	31036
SUPT5H	0.115922	6.38158	2.69202	0.100852	40514
PAIP2	-0.186566	6.5349	2.69111	0.10091	28133
PIP	-1.18847	-0.487974	2.68854	0.101072	7669
LHX2	0.155798	5.62624	2.68796	0.101109	31631
ARMCX5	-0.221256	3.67277	2.68583	0.101245	4991
TFPI	0.480895	1.01847	2.68563	0.101257	101530
ZNF629	-0.26828	2.92283	2.68556	0.101261	8753
HCST	0.697133	-0.109189	2.6851	0.101291	1897
C11orf30	-0.132299	6.30534	2.68476	0.101312	NA
DDX26B	-0.238081	5.24581	2.68469	0.101317	NA
KIRREL3	0.130459	8.43089	2.68412	0.101353	580101
GPR75-ASB3	-0.190229	6.44842	2.68399	0.101361	189867
CDH8	0.114751	8.28477	2.68371	0.101379	389793
ASXL3	0.135915	6.94251	2.6821	0.101482	172959
CDC42EP5	-0.570035	0.814765	2.68202	0.101487	8165
NPM1	-0.392243	5.68715	2.68067	0.101573	24021
ZNF267	-0.223722	3.73923	2.6802	0.101603	43599
GRAMD1B	0.102791	7.00467	2.67968	0.101636	269346
CDC42EP3	-0.19582	4.88709	2.6793	0.10166	96586
SYNGR3	0.178371	6.4185	2.67851	0.101711	4615
TOP1	-0.105131	7.15715	2.67788	0.101751	95669
MTERF1	-0.175284	6.2353	2.6775	0.101775	188712
RAB3C	0.124763	7.40038	2.67696	0.10181	277173
DYNC1I1	-0.0858983	8.85218	2.67655	0.101836	337816
GLI2	-0.524873	2.36433	2.67652	0.101838	257030
FBXO30	0.27225	3.76416	2.67648	0.101841	21251
ALDH18A1	0.160615	4.86939	2.67629	0.101853	50777
IL21	0.775196	-0.235157	2.67538	0.101911	8441
RARA	0.258312	4.12919	2.67446	0.10197	48451
CCDC7	-0.166882	5.3637	2.67391	0.102005	436734
SNX14	-0.118462	6.35092	2.67349	0.102032	88660
SOBP	0.0971312	8.14613	2.67134	0.10217	170209
PTPN5	0.124939	6.92079	2.66699	0.10245	64793
DHCR7	0.274424	3.63449	2.66685	0.102459	24675
IQGAP1	-0.197095	5.80937	2.66669	0.102469	114025
IL1R2	-0.959861	-0.258993	2.66654	0.102478	36700
GNAO1	0.168391	8.45126	2.66629	0.102494	166110
TANGO6	-0.173081	6.54928	2.66563	0.102537	241576
TIFAB	-0.903384	-0.21448	2.66517	0.102567	8181
LGALS9	0.591324	0.253905	2.66501	0.102577	19762
EYS	-0.323205	4.8605	2.66397	0.102644	1987245
IL31RA	-0.717358	0.0777101	2.66366	0.102664	71474
RPE65	0.827312	-0.262474	2.66333	0.102686	21137
SYNDIG1	0.124021	7.34746	2.66199	0.102772	197417
GABRR2	0.498983	0.593165	2.66157	0.102799	58091
FBLN1	-0.397526	1.60962	2.66031	0.102881	98897
DNAI1	-0.312465	2.96518	2.65995	0.102904	63575
FAM57B	0.204083	5.03328	2.65932	0.102945	28551
IBA57	0.271251	2.28354	2.65921	0.102952	16442
MRPS7	-0.351865	5.22113	2.6586	0.102991	4699
SETD7	-0.184111	4.97936	2.65818	0.103019	110758
CTF1	-0.791502	-0.039623	2.65779	0.103044	6953
RNF145	0.0964382	7.08718	2.65686	0.103104	52644
DRD4	-0.602891	0.897916	2.6545	0.103257	3413
AL023806.1	0.957835	-0.464027	2.65412	0.103282	NA
FHL1	-0.200333	6.5571	2.65288	0.103363	64657
NUP93	-0.172092	6.09506	2.65243	0.103392	120181
KIAA1586	-0.252087	4.74751	2.65194	0.103424	8707
CACNB4	-0.107534	8.86573	2.65162	0.103445	266707
RUSC2	0.142281	6.72006	2.65146	0.103455	71771
TARS2	-0.182352	4.7025	2.65144	0.103456	20245
CTNND2	0.0940995	10.029	2.65141	0.103458	932203
SKAP1	-0.346762	3.09006	2.65111	0.103478	296835
NMT1	-0.129427	7.24162	2.65095	0.103488	57406
USP27X	0.254339	3.46017	2.65012	0.103542	2617
PIP5K1C	0.171233	6.46452	2.64991	0.103556	70296
WBSCR22	-0.230102	5.22558	2.64938	0.10359	NA
CRTC3	-0.196507	6.88037	2.648	0.103681	115420
DPCR1	0.600472	0.28241	2.64748	0.103714	NA
CCNH	-0.308016	5.02796	2.64732	0.103725	94603
KCNG1	0.31477	3.49048	2.64685	0.103755	19473
OTUD7B	-0.135298	5.37083	2.64599	0.103811	72864
WBSCR27	-0.540413	1.72376	2.64521	0.103862	NA
INPP5B	-0.195726	6.21467	2.64496	0.103879	86360
NDUFAF5	-0.165484	5.05396	2.64444	0.103913	36632
HERC5	0.483451	0.759447	2.64364	0.103965	49046
LRCOL1	0.893167	-0.386125	2.64261	0.104032	7393
SLC38A9	-0.146813	6.24308	2.63991	0.104209	147349
AP000769.1	-0.506566	2.57016	2.63979	0.104217	NA
SMARCA1	-0.127797	5.69561	2.6393	0.104249	76999
RPL7	-0.515899	7.09465	2.63921	0.104255	5522
PROS1	-0.203445	4.65068	2.63819	0.104322	101033
BTG1	-0.270711	6.0225	2.63807	0.10433	5619
PDHB	-0.387138	5.33287	2.6361	0.10446	6227
ZNF544	-0.16355	6.61642	2.63571	0.104485	48901
MKS1	-0.292324	4.10653	2.63562	0.104491	14168
UQCRC2	-0.272642	6.90891	2.63428	0.104579	31000
SH2D3A	0.574138	0.41208	2.63423	0.104583	15428
CPB1	0.440398	0.999782	2.63373	0.104615	69085
HPS1	-0.150517	4.72471	2.63161	0.104755	30749
ESF1	-0.125991	7.5709	2.62964	0.104885	70564
RNF151	1.02059	-0.607272	2.62909	0.104922	2152
CYB561D2	1.06858	-0.642895	2.62823	0.104979	7765
CTB-127M13.1	-0.423325	1.12265	2.62788	0.105002	NA
HS3ST4	-0.172775	8.39328	2.62782	0.105005	445662
EXOC6	-0.109216	7.8118	2.62671	0.105079	224780
SLTM	-0.114438	6.72522	2.6263	0.105107	54608
BEX4	-0.35103	7.48219	2.62582	0.105138	2154
LY6E	0.244489	6.82958	2.62578	0.105141	5850
CLDN9	0.55677	1.41069	2.62574	0.105143	2049
IMPG1	0.32028	2.0443	2.62461	0.105219	151563
AC079907.1	0.441248	-0.643564	2.62459	0.10522	NA
C5orf24	0.184504	5.97503	2.62392	0.105264	14057
DDO	0.84904	-0.352428	2.62342	0.105297	23791
CNTN1	0.107439	9.66223	2.62326	0.105308	379976
NHLRC3	-0.317321	6.06149	2.6226	0.105351	11803
TTC21A	-0.281409	5.1575	2.62085	0.105468	31199
TUBA4A	-0.347335	7.56136	2.62065	0.105481	28459
WFS1	0.283185	4.67164	2.62018	0.105513	33416
CMKLR1	-0.660214	0.226702	2.61946	0.105561	51297
MTHFD2L	-0.170568	6.00245	2.61824	0.105641	188925
ADGRG4	-0.703045	0.165991	2.61768	0.105679	115925
PCDH11Y	-0.270866	6.01099	2.61765	0.105681	741998
TESK2	-0.292434	5.53033	2.61676	0.10574	147283
NDUFAB1	-0.350719	5.42283	2.61514	0.105848	15354
ZER1	0.126725	7.73515	2.61334	0.105969	42628
DPRX	0.483639	0.620417	2.61261	0.106017	4953
PRKG1	0.140599	8.34817	2.61254	0.106022	1307459
ACACB	-0.259536	3.31729	2.6119	0.106064	151631
FKBP5	-0.262001	6.46259	2.61186	0.106068	154998
ASPM	-0.406749	1.45151	2.61035	0.106168	62566
GBP2	-0.827935	0.278215	2.61018	0.10618	44324
CDON	-0.136394	6.10129	2.60992	0.106197	107539
NAB2	0.242475	5.38675	2.60876	0.106275	6582
GSK3A	0.191056	6.02933	2.60782	0.106338	12439
OXNAD1	-0.150409	5.93689	2.60619	0.106447	85139
COL3A1	0.962505	-0.484553	2.60497	0.106529	38426
ITSN2	-0.0961363	7.35724	2.60491	0.106533	157850
UBE2J2	0.156369	5.52094	2.60467	0.106549	19976
RP11-644F5.10	-1.04391	-0.611503	2.60359	0.106622	NA
RAP2B	0.276791	3.99033	2.60344	0.106632	8350
SAMD5	-0.230905	5.10703	2.6032	0.106648	228620
REV3L	-0.097409	7.62535	2.60187	0.106738	184687
HRH3	0.376876	4.22097	2.6015	0.106763	5297
OSGEP	-0.261709	5.5552	2.60136	0.106772	8694
RTCB	-0.257042	5.66485	2.60091	0.106802	24673
PAMR1	0.299032	4.15725	2.60075	0.106813	98477
SLC18A1	0.778626	-0.235504	2.59942	0.106903	38351
HIST1H3H	-1.12394	-0.613754	2.5974	0.107039	1236
ALG8	-0.25539	5.0279	2.59665	0.10709	38724
SMAD3	0.1671	6.30548	2.59641	0.107106	131432
SLC25A27	-0.190249	6.0335	2.59589	0.107141	25278
CSRP3	0.516791	0.657102	2.59435	0.107245	28543
MTX2	-0.113443	6.84375	2.59388	0.107277	68630
MEX3D	0.416142	2.15872	2.5933	0.107317	13389
FRMD3	-0.174583	5.71537	2.59244	0.107375	295556
KIFC2	0.211067	7.08505	2.58799	0.107677	8159
SLC26A4	-0.25858	5.94929	2.58798	0.107677	57174
VPS37D	0.300901	3.04726	2.58606	0.107808	4287
COPS4	-0.231608	5.74137	2.58596	0.107815	41371
MON1B	0.285935	2.11543	2.58429	0.107929	11570
TCP10L	-0.336514	1.8161	2.58365	0.107972	12532
OMG	-0.158989	6.2625	2.58332	0.107995	25526
PTPN2	-0.143553	6.46619	2.58301	0.108016	144165
TSPAN33	0.289477	3.96576	2.58295	0.10802	24805
RER1	0.155913	5.33946	2.58251	0.10805	13669
NOX5	0.366356	2.93111	2.58223	0.108069	132218
GPHB5	0.604112	0.152229	2.58038	0.108195	6044
ANGPT4	0.68941	-0.0950079	2.57936	0.108266	46418
NEIL2	-0.239047	4.28287	2.57728	0.108408	17707
IGSF21	0.144376	7.00506	2.57404	0.10863	270737
CNPPD1	0.239546	3.83702	2.57401	0.108632	6209
PSMB1	-0.29069	5.78196	2.57354	0.108664	104
ANKHD1	-0.946035	-0.628872	2.57211	0.108763	138042
NLRP8	-0.448366	1.70846	2.57207	0.108765	40797
PIAS4	0.251077	5.3337	2.57207	0.108766	31740
ENTPD4	0.129154	5.65035	2.57193	0.108775	71912
ZSCAN4	0.947401	-0.551128	2.57124	0.108822	10217
SETD1A	0.192533	4.41665	2.5682	0.109031	27370
MFGE8	0.341706	4.39198	2.56799	0.109046	14728
MND1	0.300385	1.94811	2.5677	0.109066	70469
H3F3C	-0.623093	0.315271	2.56763	0.109071	1056
TMEM70	-0.30774	5.4029	2.56743	0.109085	10346
NPM2	-0.168099	6.15894	2.567	0.109115	12772
CENPB	0.252658	4.09991	2.56614	0.109174	2839
EFEMP1	0.391276	1.76724	2.56593	0.109188	58172
IL17F	-1.07846	-0.40447	2.56578	0.109199	7856
MTSS1L	0.183018	4.54588	2.56485	0.109263	24862
STK35	-0.135356	5.11971	2.5645	0.109287	75427
BEX2	-0.368326	7.66819	2.56373	0.10934	1700
RWDD1	-0.231761	5.60916	2.56364	0.109347	26308
RYR3	-0.193328	6.46643	2.56302	0.109389	555176
TLR4	0.850565	-0.322141	2.5613	0.109508	20555
TIMM9	-0.241893	4.93967	2.56089	0.109537	19120
KCNC2	0.124896	8.3032	2.55987	0.109608	169791
SFXN4	-0.26897	5.15924	2.55984	0.109609	24900
ARPC3	-0.315611	6.4151	2.55958	0.109628	15597
SF3B2	-0.166922	6.28623	2.55938	0.109642	18579
WNT5A	0.303222	2.26696	2.55871	0.109688	24824
CCS	-0.304358	4.87436	2.55866	0.109691	13198
C9orf84	-0.506845	3.9706	2.55813	0.109728	108835
RASD1	0.250183	7.23491	2.55719	0.109794	1958
REPS2	-0.122283	7.062	2.55637	0.10985	206589
ZNF691	0.260859	2.21509	2.55172	0.110174	5904
AC104389.1	-0.801686	-0.624583	2.55054	0.110257	NA
CXCR5	0.864792	-0.374239	2.54877	0.11038	14033
RPS4X	-0.426091	6.66933	2.54755	0.110465	21621
CLDN22	-0.706253	-0.6436	2.54698	0.110505	2580
OR1G1	-0.706253	-0.6436	2.54698	0.110505	997
LXN	-0.479218	2.9189	2.54617	0.110562	26871
NOC4L	-0.322824	2.84044	2.54592	0.11058	8025
EPHA10	0.166497	5.73198	2.54581	0.110587	51253
NXPE2	-0.580147	0.440462	2.54569	0.110595	28547
2019-09-07	-0.135899	8.55918	2.54467	0.110667	106173
ROCK1	-0.120043	7.15546	2.54266	0.110808	164945
FCN3	-0.837655	-0.172735	2.54211	0.110847	5712
UBR3	-0.111566	8.17242	2.54133	0.110901	256673
APOO	-0.338694	7.64254	2.54132	0.110902	74581
RAPGEF1	0.123505	6.19578	2.54021	0.11098	163304
GCM1	-0.841045	-0.162639	2.53976	0.111012	21865
AC004076.7	0.213344	4.43191	2.53974	0.111013	NA
CHMP7	0.189985	4.83722	2.53889	0.111073	18363
ASXL2	0.111679	6.0541	2.53769	0.111157	144763
MRPS28	-0.409709	3.26312	2.53659	0.111235	111572
MON1A	0.184179	4.42892	2.53582	0.111289	23013
SLAMF7	0.90681	-0.410241	2.53519	0.111333	15764
ATP6AP2	-0.317613	7.21429	2.53491	0.111353	27476
DGKG	-0.134679	7.62874	2.53371	0.111438	256569
IFNA2	-1.08029	-0.603494	2.53227	0.111539	1134
S100A5	-0.935803	-0.308212	2.53219	0.111545	4618
ASAH1	-0.237093	6.28932	2.53198	0.11156	29006
ADAM8	0.255944	2.56377	2.53195	0.111562	14465
PNRC1	-0.258906	5.30356	2.53005	0.111696	4409
COL4A3	-0.383483	3.85229	2.52929	0.111751	150227
APLNR	-1.15296	-0.480106	2.52926	0.111753	3737
SPANXA1	-0.304802	2.38024	2.52642	0.111954	1337
KDM1A	-0.13361	6.02565	2.52498	0.112056	64246
GPS1	0.195489	5.36139	2.52443	0.112095	6779
SMIM10L2A	0.274202	5.21238	2.5227	0.112219	6131
SSX2IP	0.117113	7.54865	2.5215	0.112304	47096
LIN28A	-0.844667	-0.158643	2.52148	0.112305	18944
SMARCC1	-0.147281	6.39377	2.52116	0.112328	196834
ZNF577	-0.152793	4.74925	2.52086	0.112349	86134
AC092881.1	-1.01967	-0.603917	2.518	0.112553	NA
EXD1	-0.397412	1.76641	2.51676	0.112642	48018
NUP155	-0.148555	4.55023	2.51615	0.112685	83044
FAM65C	-0.390034	2.82034	2.51493	0.112773	NA
TRMT61A	0.245629	3.56012	2.51408	0.112833	7889
ABTB2	-0.29918	2.90212	2.51355	0.112871	207020
PPP1R16B	0.130727	7.6447	2.51332	0.112888	117319
NBPF10	-0.671443	0.173065	2.51302	0.11291	80105
SESN3	0.139382	7.514	2.51254	0.112943	67028
PLXND1	0.24289	5.25762	2.51204	0.11298	51643
DBX2	-0.561776	0.519215	2.51202	0.112981	36427
OXT	0.738918	-0.192959	2.51161	0.113011	897
SASH3	-0.578987	0.607026	2.51096	0.113057	15222
FZD5	-0.50433	0.636236	2.50975	0.113144	6977
RP11-1012A1.4	0.488917	0.664432	2.50974	0.113144	NA
COL25A1	-0.211689	4.51675	2.50824	0.113252	494027
ANKFY1	-0.124107	6.40851	2.50642	0.113383	100070
PDGFB	0.271287	3.76881	2.50628	0.113393	21392
SCFD1	-0.125777	7.10104	2.50616	0.113402	113700
ISCU	-0.428532	7.19384	2.5058	0.113428	6802
PRKAG3	-1.06281	-0.41219	2.50545	0.113453	9703
FNBP1	-0.122974	6.91198	2.50392	0.113563	156007
POLE2	-0.401352	4.5787	2.50389	0.113566	44867
2019-09-02	-0.163811	7.0382	2.50361	0.113586	38927
OPHN1	-0.111886	7.01921	2.50358	0.113588	391569
MCM3	-0.239591	3.0242	2.50343	0.113598	20872
PSMD6	-0.281822	4.61755	2.5034	0.113601	13461
KCTD4	-0.446604	3.40631	2.50304	0.113626	1864
ENTPD8	-1.06561	-0.602486	2.5019	0.113709	7452
SOX12	0.265271	3.96811	2.50084	0.113786	4629
THYN1	-0.314566	5.06847	2.49867	0.113942	5091
PNPLA7	-0.189037	5.32323	2.49763	0.114018	90581
SLC2A10	0.85202	-0.321403	2.49609	0.114129	26860
ZNF765	-0.234365	3.65766	2.49435	0.114256	40620
KLHDC2	-0.163921	6.45039	2.49357	0.114312	18777
ATP5F1	-0.325522	6.15505	2.49287	0.114363	NA
TM4SF4	-1.06789	-0.416485	2.49281	0.114368	29307
PIANP	0.144224	6.44326	2.49186	0.114436	7008
NDUFS4	-0.206264	6.08078	2.49101	0.114498	122707
TP63	-0.352874	1.95041	2.49088	0.114508	265863
NKX2-1	-1.01181	-0.605229	2.49086	0.114509	4757
ZNF782	-0.130121	5.97843	2.48816	0.114705	59151
DUSP7	0.301126	4.47445	2.48673	0.11481	7631
PRPF38B	-0.116062	6.17344	2.48659	0.11482	9480
ZFAND6	-0.160955	4.99453	2.48645	0.11483	78825
GAMT	0.195653	5.18753	2.48553	0.114898	4544
USP3	-0.440464	3.21427	2.4806	0.115259	90129
RP11-212D19.4	-0.446308	0.892879	2.48039	0.115274	NA
ARL13A	0.490727	0.536119	2.4803	0.115281	21121
SYNGAP1	0.146772	5.89658	2.4785	0.115412	33617
RAB1A	-0.212032	7.02091	2.47648	0.115561	59405
GP9	-0.680798	-0.643105	2.4764	0.115567	1639
TNF	-0.680798	-0.643105	2.4764	0.115567	2769
FGF23	0.395096	1.01568	2.47567	0.11562	11501
SPTBN2	0.138418	6.00759	2.47429	0.115721	43978
GBA	0.201161	5.02589	2.47275	0.115835	10414
LIMS3	-0.768313	-0.0665345	2.47133	0.11594	26440
KCNS1	0.253422	5.01671	2.46737	0.116232	8802
TRAF7	0.172867	4.52473	2.46715	0.116249	22431
ZSCAN20	0.33909	1.43702	2.4669	0.116267	23862
SNRNP27	-0.285484	2.30718	2.46586	0.116344	12015
NECAB1	-0.0884397	9.64668	2.4656	0.116363	167858
PRDM6	-0.26129	3.04363	2.46545	0.116374	105145
SCN5A	0.318892	1.8405	2.46517	0.116395	101616
SAMD4B	0.151706	5.90848	2.46501	0.116407	43314
GFPT2	-0.209166	5.45375	2.465	0.116407	52697
ZNF408	-0.262393	2.43141	2.46438	0.116454	5094
NUTM2B	-1.01146	-0.610656	2.46434	0.116456	11454
C1orf131	-0.249922	4.19874	2.46398	0.116483	17424
LINGO4	-1.13121	-0.502838	2.46329	0.116535	5890
BGN	0.452586	0.668276	2.46207	0.116625	14615
CEP295	-0.116969	6.36135	2.46121	0.116689	68719
CKMT1A	-0.27635	5.28532	2.45966	0.116804	6336
RBM6	-0.121581	8.18078	2.459	0.116853	160038
CMIP	0.142688	8.06646	2.4575	0.116965	266592
LIM2	0.697382	-0.100047	2.45575	0.117096	8051
TMEM202	0.999389	-0.50705	2.4553	0.117129	9756
NACA2	-0.452733	5.42146	2.45488	0.11716	776
KIAA0319L	-0.137956	7.09983	2.45408	0.11722	124460
MYL4	-0.740185	0.0197409	2.45407	0.11722	23233
RP11-231C14.4	-0.415084	1.86531	2.45392	0.117232	NA
AC005480.1	-0.942875	-0.623892	2.4525	0.117338	NA
DNAJC5	0.113347	7.05354	2.45164	0.117402	40849
OTUD1	0.305822	3.80092	2.45078	0.117467	2932
PRRT1	0.185986	6.23079	2.44857	0.117632	6014
SRRD	0.210375	3.38125	2.44836	0.117648	10781
FRAS1	-0.211266	7.22335	2.44801	0.117674	486699
C9	0.586569	0.138122	2.44778	0.117691	140606
LTK	0.273761	2.61104	2.44708	0.117744	10249
PDE12	0.144281	4.57282	2.44628	0.117804	10568
FAM69B	0.229771	4.83026	2.4458	0.11784	11480
EDAR	-0.461147	2.03517	2.44499	0.1179	94901
HSPA6	-1.61256	0.404156	2.44141	0.11817	2370
TMEM14A	-0.237548	6.81362	2.44131	0.118177	15479
2019-09-09	0.131324	6.48156	2.44105	0.118197	220027
ENY2	-0.292082	6.09695	2.43996	0.118279	11629
MECP2	0.113846	6.91129	2.43634	0.118552	115530
KLHDC7A	0.815176	-0.309151	2.43566	0.118604	5144
CCDC151	0.249408	3.00518	2.43538	0.118625	15178
ADAMTSL2	0.273411	3.43407	2.43522	0.118638	43355
SRSF5	-0.257564	7.66644	2.43519	0.11864	45105
OGDH	0.104756	6.72568	2.43491	0.118661	102494
FOCAD	-0.119838	8.58002	2.43463	0.118682	337646
ITGB6	-0.373328	1.35828	2.43298	0.118807	100647
C2	-0.24871	4.12505	2.43296	0.118808	47853
NTRK3	0.0957642	9.16141	2.43289	0.118814	397017
MPHOSPH10	-0.279769	5.46163	2.43276	0.118823	19787
TREML1	0.955067	-0.625302	2.43247	0.118846	4995
FLOT2	0.132027	5.70054	2.43147	0.118921	18344
SEMA3E	-0.274988	5.6603	2.43097	0.11896	285875
CRYBA2	-0.687341	0.0597824	2.43072	0.118978	3232
PHC3	-0.148021	7.11759	2.4306	0.118987	95017
ACYP1	-0.313759	5.58371	2.42958	0.119065	16262
PRSS22	-1.01778	-0.606752	2.42917	0.119096	5443
NANOS3	0.20243	3.49379	2.42888	0.119118	18694
HVCN1	-0.47744	2.00606	2.42885	0.11912	77109
FLOT1	-0.238483	7.4203	2.42768	0.119209	15027
ZNF714	-0.292905	5.30019	2.4275	0.119223	43111
AP1AR	0.203851	4.64409	2.42623	0.11932	38310
HSPG2	-0.398779	1.97876	2.42593	0.119342	115052
VWDE	-0.274045	3.20836	2.4259	0.119345	73056
FAM71B	1.03965	-0.550461	2.4258	0.119352	4418
ABI3BP	-0.392417	2.45585	2.42436	0.119462	244359
ISOC1	0.281924	3.17922	2.42434	0.119464	19277
CTTN	-0.107331	7.10074	2.42337	0.119538	38180
TXLNA	0.197714	4.44075	2.42319	0.119552	18599
DYNLL2	0.19321	7.11843	2.42307	0.119561	12121
RAB13	-0.975161	-0.34297	2.4226	0.119596	4741
S100A4	0.924781	-0.459777	2.42255	0.1196	6523
EPHB1	-0.17634	6.70268	2.42197	0.119644	662666
NEGR1	0.153861	10.6373	2.42194	0.119647	886794
MRPL43	-0.287011	4.72603	2.42131	0.119695	18057
ARHGAP6	-0.263852	3.90868	2.42079	0.119734	528158
STPG2	-0.188171	6.0475	2.42063	0.119747	959147
GNAQ	0.0724116	9.04524	2.42052	0.119755	315371
COL2A1	0.589448	0.258503	2.42026	0.119775	31589
NARS2	-0.140324	5.76057	2.41904	0.119869	138913
GRK4	-0.169069	6.33857	2.41728	0.120003	77139
TMEM74	-0.218819	4.4279	2.41687	0.120034	180765
IP6K1	0.133481	6.82871	2.41626	0.120081	62248
CCNE1	-0.230381	2.81179	2.41592	0.120108	12410
LINGO2	0.114632	9.66783	2.41567	0.120126	722208
THBD	0.517976	0.385048	2.41508	0.120172	4108
AURKA	-0.341415	1.56917	2.41453	0.120214	22948
MFN2	0.120459	6.03355	2.41419	0.12024	33333
INPPL1	-0.305582	2.74107	2.41356	0.120288	15404
GCC2	-0.116777	7.84133	2.41303	0.120329	60854
C1orf35	-0.138212	5.32883	2.41277	0.12035	4685
SNRPA1	-0.256658	5.80427	2.41265	0.120359	13772
HDAC11	0.173987	4.52865	2.41185	0.12042	26700
CTD-2140B24.4	-0.325076	2.02891	2.41178	0.120425	NA
RFC1	-0.14152	5.68851	2.41094	0.12049	78919
EAPP	-0.190366	6.10653	2.41079	0.120502	23782
RGS5	0.242912	2.97648	2.41056	0.120519	210670
UBE4B	-0.115712	7.41595	2.40668	0.120818	148407
C10orf11	-0.26325	5.67996	2.40612	0.120861	NA
TMEM151B	-0.75187	-0.0702058	2.40611	0.120862	37040
RSRC2	-0.216854	6.33138	2.40601	0.12087	23542
OPRL1	0.214564	4.5318	2.40273	0.121124	20470
DDX47	0.563544	0.187752	2.40246	0.121145	16665
PPDPF	0.243892	6.37298	2.40223	0.121163	1482
TBX22	0.777972	-0.234332	2.40215	0.121168	17013
LNPEP	-0.0910263	6.87926	2.40098	0.12126	102121
SAT2	-0.31342	6.99367	2.40042	0.121302	1642
USP45	-0.145673	5.82703	2.39991	0.121342	89349
SLC38A8	-0.328684	2.3067	2.39935	0.121386	32969
2019-09-03	0.15602	7.33046	2.39879	0.121429	28746
YARS2	-0.228156	5.16933	2.39834	0.121464	28412
CCNL1	-0.127102	5.69647	2.39624	0.121627	14252
ZNF518B	0.173016	4.36651	2.39605	0.121642	17536
TAF5L	0.182212	3.95791	2.39576	0.121665	32936
P4HA3	-0.364162	3.84947	2.3954	0.121693	75856
SNRNP200	-0.109153	5.96168	2.39536	0.121696	31179
NPHP4	-0.14414	5.66895	2.39453	0.12176	129662
NEURL1	0.121887	6.6067	2.39373	0.121823	98573
PTPN13	0.125905	6.66243	2.39314	0.121869	220856
MAF1	0.22829	5.539	2.3931	0.121872	3112
CARTPT	-0.584554	5.70156	2.39151	0.121996	1885
KCNK18	-1.04266	-0.427266	2.3888	0.122208	12810
PML	-0.176163	3.65522	2.3881	0.122262	53139
RPL6	-0.37585	7.05013	2.38693	0.122354	13648
G6PD	0.18439	4.28411	2.38568	0.122451	16181
FXR1	-0.106602	6.65628	2.38543	0.122471	114612
RAPH1	-0.305414	7.54228	2.38533	0.122479	141065
ITM2A	-0.402088	3.49956	2.38532	0.12248	7283
YBX1	0.2008	4.64859	2.38497	0.122507	19922
PWWP2B	0.211957	3.90069	2.38452	0.122542	20695
STK11	0.259942	5.3954	2.3806	0.12285	50877
C9orf72	-0.148832	5.9203	2.38035	0.12287	27321
SRD5A2	0.596643	0.139256	2.38026	0.122877	58587
CDC42BPG	0.614802	0.0113553	2.38013	0.122887	21182
FURIN	0.177618	4.6296	2.37992	0.122904	14866
FAR1	-0.111234	7.00932	2.3798	0.122913	63676
PABPC5	-0.331291	1.75074	2.37951	0.122936	3989
FUT7	0.847454	-0.354305	2.3788	0.122992	2836
CLINT1	0.114367	5.60526	2.37832	0.12303	73432
ABCC3	-0.27201	3.2964	2.37791	0.123062	57475
OSTM1	0.107057	5.94646	2.37723	0.123116	124445
DLL3	0.243334	3.28473	2.37671	0.123157	9586
VANGL2	0.442662	0.998733	2.37644	0.123178	28092
LRFN5	0.122434	9.63767	2.37436	0.123342	296979
SLC9A3	-0.644244	0.190299	2.37408	0.123365	220
ZFPM2	0.105864	8.76955	2.37287	0.12346	1213799
BID	-0.171637	4.94191	2.37221	0.123512	40632
CHCHD4	-0.295166	3.08539	2.37188	0.123538	12793
TFEB	0.283573	3.81417	2.37148	0.12357	52281
GSTA4	-0.197146	6.48393	2.37141	0.123576	17430
COMMD7	-0.161634	5.95754	2.36968	0.123713	41306
SLC25A19	0.205981	3.10231	2.36953	0.123724	16529
PUM2	0.106997	7.4807	2.36907	0.123761	103543
ATP6V1A	-0.126351	7.65226	2.36894	0.123771	65037
EBP	-0.237156	4.48602	2.36884	0.123779	7558
LUC7L	-0.136701	6.7403	2.3673	0.123901	40494
SEC62	-0.164887	8.04638	2.36705	0.123921	31738
RPRML	-0.299017	6.13206	2.36663	0.123954	1092
CMTM6	0.176945	4.17955	2.36451	0.124123	22096
NPL	0.205771	3.30887	2.36443	0.124129	41091
IAH1	-0.204486	5.74892	2.36442	0.12413	22885
KCNG4	0.94981	-0.483573	2.36321	0.124226	21083
PABPN1	0.259998	6.54538	2.36271	0.124266	4896
CSNK1A1	-0.0954819	7.62068	2.36266	0.12427	59355
ZNF138	-0.182872	5.30524	2.36156	0.124358	39293
NRXN1	0.123588	11.1285	2.36137	0.124373	1307070
ANKRD13A	-0.165312	4.53204	2.361	0.124402	40577
BCL6	0.337539	3.47313	2.35877	0.12458	24350
RPS25	-0.379578	7.21918	2.35548	0.124843	2979
ECT2L	-0.403503	3.4727	2.35538	0.124851	108144
FKBP1A	0.750557	-0.255415	2.35481	0.124897	24194
RBM25	-0.106048	7.89081	2.35461	0.124913	65462
EIF4E1B	-0.236065	5.30225	2.35439	0.124931	15959
COMMD2	-0.259501	5.35041	2.35387	0.124973	14029
AC109829.1	0.337607	1.86976	2.35374	0.124983	NA
DHX36	-0.117788	6.80333	2.35281	0.125057	8316
IRF8	-0.781685	-0.117823	2.35216	0.12511	23806
DEPTOR	-0.142032	4.95547	2.35204	0.125119	177196
GGCT	-0.290205	4.68872	2.35105	0.125199	8223
DKK1	-0.516448	1.37079	2.34976	0.125303	3746
CEACAM3	-1.11547	-0.491922	2.34867	0.12539	15116
RNF185	0.116173	5.03377	2.34866	0.12539	46836
RDH10	0.397186	0.881199	2.3485	0.125404	30669
PPP1CC	0.201991	5.18054	2.34812	0.125434	23259
MXD4	0.222841	4.83532	2.3474	0.125492	14862
GLIPR1L1	-0.623299	1.8999	2.34648	0.125566	35921
ZSCAN16	-0.378899	1.66455	2.34642	0.125571	5522
SNAI2	0.422528	1.62876	2.34621	0.125588	4136
FABP4	1.03792	-0.603881	2.3457	0.125629	4844
DYRK1B	0.197101	4.80356	2.34546	0.125648	8851
STMN2	-0.24973	8.85005	2.34522	0.125668	55361
SART3	-0.162791	5.36084	2.34512	0.125676	38820
ALS2CR12	0.211356	4.932	2.34489	0.125695	69127
CLEC2A	-0.975119	0.22704	2.34481	0.125701	33708
APEX1	-0.253843	5.29203	2.34472	0.125708	2581
DDX24	-0.226623	8.09722	2.34381	0.125782	30325
PRKAR1B	0.120552	8.46666	2.34318	0.125832	178453
PNPLA3	0.286363	2.24634	2.34209	0.12592	40749
RAB5C	0.860813	-0.625698	2.34168	0.125954	30068
ANKIB1	-0.0848456	7.7011	2.34117	0.125995	155150
JAM2	-0.192253	4.7487	2.34034	0.126062	78290
IGIP	0.14966	5.92718	2.33978	0.126107	3457
PKP2	-0.258736	2.55367	2.33932	0.126145	106095
CLASP2	-0.105867	9.28474	2.33914	0.126159	222111
ECM1	-0.19378	4.26806	2.33776	0.126271	5727
SLC1A7	-1.02796	-0.421093	2.33754	0.126289	55453
HYOU1	0.16972	5.91721	2.33466	0.126522	13013
NLGN4X	0.0855969	7.54935	2.33422	0.126559	388226
RAN	-0.312428	6.79881	2.33381	0.126592	5799
KIF20B	-0.193781	3.94461	2.33328	0.126635	73329
INHBB	0.526751	0.518747	2.32976	0.126921	5665
PLA2G2F	-1.00461	-0.604628	2.32957	0.126937	11060
POPDC2	-0.464779	0.779135	2.32879	0.127001	28867
RPL10A	-0.423636	6.39202	2.3282	0.127048	2377
CYP27B1	0.800941	-0.331826	2.3267	0.127171	6652
ATG10	-0.193878	6.22386	2.32654	0.127184	304832
PSENEN	-0.941868	-0.623445	2.32612	0.127218	2405
SMTNL2	0.501817	0.362294	2.32572	0.127252	24320
EMC4	-0.286273	5.55486	2.32559	0.127262	5157
ZNF705D	0.97589	-0.591122	2.32541	0.127277	11127
CDK4	-0.200709	3.55301	2.32533	0.127283	8286
ZNF573	-0.156313	5.64032	2.3252	0.127294	81467
SHC3	0.106122	7.67855	2.32454	0.127348	172996
DHX29	-0.196163	6.58923	2.3223	0.127532	51477
IGDCC4	0.317478	1.91852	2.32225	0.127535	41608
GDA	0.120703	7.30789	2.32189	0.127565	142598
RP4-734P14.4	0.179512	4.4927	2.32172	0.127579	NA
EP400	-0.119699	6.28034	2.32171	0.12758	131182
SIGLEC8	0.967585	-0.591264	2.32129	0.127614	7609
BCAS2	-0.224384	5.71601	2.32114	0.127627	14082
SLC25A22	0.163372	6.37713	2.32043	0.127685	7858
MTFP1	0.481747	0.450158	2.31962	0.127751	3523
VSIG2	-0.89265	-0.296038	2.31869	0.127828	4766
MT3	0.202456	6.43629	2.31784	0.127898	2014
ZCCHC24	-0.487015	1.33312	2.31606	0.128044	63302
TMEM26	0.320224	1.92421	2.31402	0.128212	46807
HMGA2	-0.425904	1.75842	2.31372	0.128236	142164
ACKR3	-0.466384	0.854159	2.31218	0.128364	14571
DFNB59	-0.249178	4.53221	2.31171	0.128402	NA
TBL1XR1	0.0820103	7.89043	2.31124	0.128442	208660
GPATCH2	-0.159994	6.89982	2.31061	0.128493	204090
RSPO2	-0.144447	6.5601	2.31007	0.128538	184332
SYNC	-0.296134	5.54363	2.30995	0.128548	23236
EVL	0.126867	8.21958	2.30931	0.128601	172787
TXNDC15	-0.202435	4.7721	2.3093	0.128602	27722
VAMP1	-0.213377	5.55557	2.30867	0.128654	8750
OSBPL11	0.13041	4.57982	2.30826	0.128688	66232
GPR12	0.194882	4.29481	2.3078	0.128726	5585
FOLR3	-0.455131	1.16938	2.30678	0.128811	25023
AP000304.12	-0.463526	5.37474	2.30644	0.128839	NA
CAMK1G	0.154094	5.86139	2.30634	0.128848	30221
STX1B	0.133064	6.74434	2.30565	0.128904	21405
POTEB3	-0.910089	-0.623003	2.30545	0.128921	32201
YKT6	0.153387	4.54761	2.30522	0.12894	13326
PRKAA1	0.13965	5.07542	2.3052	0.128942	38995
CHD6	-0.126798	7.68861	2.30511	0.128949	216393
CPEB4	0.130812	8.2189	2.30457	0.128994	73696
ZNF91	0.184942	7.81284	2.30445	0.129004	90569
KCNH7	0.135802	9.08281	2.30363	0.129072	467323
TMPRSS15	-0.441581	2.44297	2.30259	0.129159	216763
MYLPF	0.446721	2.62363	2.30255	0.129162	7057
ATP5A1	-0.222859	7.12497	2.30127	0.129268	NA
VSIG4	-0.9668	-0.369554	2.30121	0.129273	18387
SOD1	-0.351446	7.79146	2.30116	0.129277	9309
MKRN2OS	-0.36178	3.75444	2.29953	0.129413	46125
CCDC62	-0.268933	4.9978	2.29943	0.129422	53201
MRLN	0.380745	1.55984	2.2994	0.129424	19349
AC016753.2	-0.96593	-0.607242	2.29918	0.129442	NA
CITED4	0.455404	2.51682	2.2989	0.129466	1315
SPANXC	0.918228	-0.627497	2.29797	0.129543	1033
ADH7	-0.887813	-0.288102	2.29793	0.129546	23476
FAM153C	-0.322567	7.89412	2.29642	0.129672	49154
CSMD3	0.105502	9.59117	2.29623	0.129688	1214171
VPS26B	0.13285	5.9581	2.29504	0.129788	23147
PAPOLG	-0.121335	5.42044	2.29483	0.129806	45855
VIP	0.627418	0.61271	2.29314	0.129946	8967
SLC4A11	0.426954	0.714361	2.29289	0.129967	12142
FOXD4L5	0.767724	-0.291402	2.29248	0.130002	3108
ACSL3	-0.133778	7.80394	2.29136	0.130096	83705
C3orf18	0.180346	3.78674	2.29124	0.130106	13002
PROB1	-0.627862	0.220007	2.29037	0.130179	5121
CWC22	-0.145141	5.49375	2.28922	0.130275	62237
BICC1	0.123562	6.87459	2.2887	0.130319	318297
ZNF345	-0.125882	5.41564	2.28868	0.130321	62668
RAB26	0.126952	6.45837	2.28826	0.130356	13362
PPM1J	-0.92233	-0.625976	2.28821	0.13036	5483
OR51M1	-0.92233	-0.625976	2.28821	0.13036	9451
ZNF302	-0.268707	6.57134	2.28805	0.130373	8758
CCL23	-0.915745	-0.624835	2.28737	0.130431	4912
TYW1	-0.14132	6.61363	2.28713	0.130451	244346
MSL3	0.176331	4.77831	2.28653	0.130501	17594
C5orf30	0.181853	5.74641	2.28562	0.130578	19958
RUNX2	-0.296547	3.84006	2.28537	0.130599	336192
IBSP	-1.11919	-0.482126	2.28478	0.130649	12854
CNTN3	0.117676	8.14909	2.28467	0.130658	258572
PPP1R35	0.238557	2.92341	2.28402	0.130713	1283
SGPP1	0.138385	5.79908	2.28402	0.130713	43825
HRASLS2	0.812213	-0.354345	2.284	0.130715	10613
IGBP1	-0.190199	5.53172	2.28399	0.130715	32875
RP13-279N23.2	-0.842958	-0.217715	2.2835	0.130756	NA
SHF	0.157218	4.63423	2.28337	0.130768	33961
SHISA6	-0.210257	5.52205	2.28312	0.130789	322800
PRND	-0.921475	-0.620228	2.2829	0.130807	6550
TRPV2	-0.268508	3.01883	2.28265	0.130829	21461
RPN2	-0.156397	5.21952	2.28264	0.130829	63213
SGTA	0.200961	5.48387	2.28201	0.130882	28657
NSA2	-0.167183	5.67661	2.28104	0.130964	13122
PRR15	-0.841348	-0.242501	2.28039	0.131019	3484
CDH5	-0.519905	0.614319	2.27788	0.131231	38164
TMEM41A	-0.227631	4.39058	2.27701	0.131305	22561
TBX4	-0.930724	-0.620687	2.27695	0.13131	32706
TMEM236	-0.511656	0.904281	2.27683	0.13132	48616
SLC6A14	0.964192	-0.524696	2.27614	0.131378	24836
SERINC1	-0.167349	8.34907	2.27568	0.131418	28468
CHD9	-0.109515	8.49772	2.2747	0.1315	274117
TEX14	-0.32136	3.63217	2.27386	0.131572	135377
BSPRY	0.348261	1.74363	2.27324	0.131625	21692
KIAA2026	-0.0981336	7.22425	2.2731	0.131636	126305
OR51Q1	-0.898357	-0.627406	2.27263	0.131676	1095
GRIN2D	-0.361424	3.37707	2.2719	0.131738	50056
CADM1	0.0967062	8.47613	2.27101	0.131814	335739
SYT1	0.129147	11.6454	2.26859	0.13202	588015
LETM1	0.182512	5.36041	2.26828	0.132047	44768
MAPKAPK3	-0.625588	0.244041	2.26743	0.132118	37777
PLA2G2D	-1.06528	-0.489535	2.26668	0.132182	7627
CALB1	-0.450288	3.64388	2.26667	0.132184	36867
SRA1	-0.187496	4.7621	2.26619	0.132225	20912
CD38	0.393259	1.14519	2.26545	0.132288	74955
RAP1GAP	0.12069	7.4091	2.26516	0.132313	73148
DDX5	-0.134411	7.79991	2.26501	0.132326	8583
TAL2	-0.807598	-0.164129	2.2644	0.132377	655
GTPBP1	0.214295	4.68313	2.26382	0.132427	32576
TMEM25	0.137749	6.15258	2.2637	0.132437	16239
TDRD3	-0.124563	6.51444	2.26245	0.132544	177421
DOPEY2	-0.166762	6.52155	2.26193	0.132589	137492
RNF214	-0.178181	4.98723	2.26176	0.132604	53820
HSP90AA1	-0.26946	9.41516	2.2617	0.132608	58961
SLC35E3	-0.125678	6.39393	2.26146	0.132629	47858
VRK3	-0.202552	4.88205	2.26033	0.132726	49479
MKRN1	-0.184117	6.07989	2.25879	0.132857	26529
UBQLN1	-0.0920459	6.71165	2.25819	0.132909	48240
SCGB3A1	0.479479	0.552012	2.25792	0.132933	1437
PIN1	0.193342	7.37905	2.25754	0.132965	14425
C1orf159	0.145281	5.44691	2.25585	0.133111	34543
RPS6	-0.369432	6.61209	2.25571	0.133123	4539
NR2F1	0.157227	6.95394	2.25535	0.133153	11391
ZNF385A	0.241034	3.3763	2.25475	0.133205	22165
NSL1	-0.121691	6.14002	2.25471	0.133208	65629
AC092718.1	0.758886	-0.269468	2.25385	0.133283	NA
PSKH2	-0.96244	-0.342198	2.2523	0.133416	40248
AFP	-0.531925	0.500253	2.25197	0.133445	25036
RP11-231C18.3	-0.247846	5.68849	2.25185	0.133454	NA
CACNB3	0.169711	6.16924	2.25174	0.133464	15147
SPSB1	-0.23573	2.60786	2.25148	0.133486	76652
PIGF	-0.212939	4.59726	2.2507	0.133554	36182
TAF10	0.235762	3.31727	2.25055	0.133567	6371
PRPF8	0.122569	6.53093	2.25039	0.13358	34253
PIK3R1	0.0898252	8.84955	2.24982	0.13363	86101
ZNF45	-0.318231	2.73432	2.24648	0.133918	22649
ATG4A	-0.202268	2.97835	2.24636	0.133929	63003
GARS	-0.150445	5.94315	2.24532	0.134019	39352
SARDH	-0.387328	1.337	2.24462	0.13408	76395
GPAT3	-0.251009	3.7682	2.24458	0.134083	69961
MICA	-0.348499	3.01378	2.24444	0.134095	15531
PGLS	-0.223137	3.95013	2.24262	0.134253	9659
CFAP43	-0.252282	4.67723	2.24239	0.134273	102474
SYP	-0.147304	8.57442	2.24239	0.134273	12455
SLC26A1	0.701569	-0.199796	2.24071	0.13442	14367
SKA2	-0.164983	4.83393	2.24057	0.134431	45318
UBL4B	-0.40264	-0.661856	2.24002	0.134479	1477
BBS5	-0.40264	-0.661856	2.24002	0.134479	27477
CENPVP1	-0.40264	-0.661856	2.24002	0.134479	NA
UBE2W	-0.40264	-0.661856	2.24002	0.134479	98813
HCAR3	-0.40264	-0.661856	2.24002	0.134479	2136
SLC10A2	-0.40264	-0.661856	2.24002	0.134479	22848
RNASE2	-0.40264	-0.661856	2.24002	0.134479	984
AC129492.1	-0.40264	-0.661856	2.24002	0.134479	NA
TEX19	-0.40264	-0.661856	2.24002	0.134479	4529
KIR3DL3	-0.40264	-0.661856	2.24002	0.134479	11638
XRCC1	-0.27185	2.70583	2.23938	0.134535	37433
TMEM8B	0.193981	4.20042	2.23882	0.134584	51067
UBE2V2	-0.207231	6.96309	2.23751	0.134698	56308
OPN4	-0.522251	2.97853	2.23736	0.134711	12291
CPQ	-0.217429	5.44967	2.2367	0.134769	504427
THOC1	-0.150824	5.89149	2.23523	0.134897	53530
FAM71F1	-0.37651	1.27545	2.23413	0.134992	22682
UBE2F	-0.692163	-0.64239	2.23231	0.135151	75955
TLR7	-0.759892	-0.134901	2.23149	0.135224	23297
PTPDC1	-0.177664	5.586	2.23138	0.135233	79062
TOB2	0.186762	4.89232	2.23104	0.135263	13531
QSER1	-0.126048	5.77644	2.23002	0.135352	100138
CASP7	0.3171	1.79529	2.22989	0.135363	51745
SCG5	-0.295603	8.16974	2.22922	0.135422	55422
TARSL2	-0.127213	6.60057	2.22831	0.135502	71006
GPR6	-0.452238	2.65968	2.22788	0.13554	2462
TMEM115	0.258558	4.19674	2.22776	0.13555	4861
SFN	0.958866	-0.513231	2.22766	0.135559	1319
SNN	0.161281	6.60315	2.22762	0.135562	10745
FTCDNL1	-0.172704	5.67135	2.22718	0.135601	90629
MX2	0.370479	2.37346	2.22703	0.135614	47447
TTBK1	0.163523	5.60846	2.22693	0.135623	44579
DYRK2	0.170203	3.86757	2.2267	0.135643	17068
RBM7	-0.924807	-0.623356	2.22661	0.135651	14173
PSRC1	-0.262187	5.81997	2.22641	0.135669	3630
RUFY1	-0.182262	5.88092	2.22596	0.135708	59468
FMN2	-0.0967448	9.06028	2.22584	0.135719	460841
MAPK7	0.259039	2.3686	2.22567	0.135734	5823
TIPARP	-0.30456	3.05533	2.22558	0.135742	33535
FKBP3	-0.117864	7.05453	2.22552	0.135747	19719
IFIT1	-0.236728	5.66175	2.22458	0.13583	13940
INTS9	-0.149064	5.28871	2.2227	0.135995	122581
POLA2	-0.19672	3.63804	2.22184	0.136071	43827
FEZF1	-0.895465	-0.624413	2.22155	0.136096	9297
PARK7	-0.318346	6.56988	2.22109	0.136137	31214
BEND7	-0.23852	3.78219	2.22103	0.136142	90490
BLOC1S5-TXNDC5	-0.200757	4.09818	2.22062	0.136179	182842
GPR89B	-0.186715	5.27015	2.22027	0.13621	65128
SLCO1C1	-0.497139	0.857023	2.21952	0.136276	58031
GNG7	-0.169029	6.23933	2.21934	0.136291	191490
FAM57A	0.243846	2.86572	2.21931	0.136294	10560
BOK	0.30799	2.94007	2.21926	0.136299	22714
CCT2	-0.205133	6.10947	2.21919	0.136305	16236
ATP8B4	-0.207301	5.26179	2.21919	0.136305	324579
FAM155B	0.324377	1.92174	2.21834	0.13638	27267
MAGI2	0.131209	10.7951	2.21819	0.136393	1436517
DRD1	0.254871	4.78338	2.21693	0.136504	4169
RPL14	-0.302379	7.39277	2.2169	0.136506	11295
TTLL7	-0.0840193	8.70933	2.21622	0.136568	134122
LRRC49	-0.0974691	6.60142	2.21611	0.136577	200418
INPP1	-0.204101	5.06523	2.2152	0.136657	28195
RAD50	-0.108123	6.97311	2.21306	0.136847	90325
LETM2	0.216785	3.0099	2.2127	0.136879	23320
RFC2	-0.188208	3.5215	2.21109	0.137022	22959
PLD1	-0.243443	4.55777	2.21032	0.13709	210545
SAXO1	-0.360212	1.8818	2.21004	0.137115	121696
RASL11B	-0.29572	4.69679	2.20812	0.137286	4545
CLRN1	-0.544678	0.38419	2.20779	0.137315	46836
C1QC	-0.935	-0.363209	2.20754	0.137337	4480
RAB33A	-0.362169	4.14102	2.20571	0.137501	13221
FLRT3	-0.137391	5.44446	2.20524	0.137543	14628
IL18BP	0.444008	0.635648	2.20411	0.137643	7174
TXNDC9	-0.262146	4.50598	2.20389	0.137663	21720
CRABP1	-0.43584	1.97288	2.20386	0.137666	7906
DNAI2	-0.4	1.46353	2.20383	0.137669	40637
IL7	-0.375453	3.57857	2.20361	0.137688	129780
FZD2	0.965201	-0.55556	2.20281	0.137759	2111
GOLT1B	-0.283473	6.39721	2.20281	0.137759	16627
TCF7	-0.441582	3.33617	2.20281	0.13776	37154
NOL4	0.0816519	7.80101	2.20194	0.137837	373852
GABRR1	-0.496261	3.33056	2.20097	0.137924	53777
GNAI2	0.157201	5.78045	2.20065	0.137952	33063
SPINK6	0.969491	-0.554553	2.20009	0.138003	12343
BPIFC	-0.34428	2.19535	2.19937	0.138067	50637
NEFL	-0.219458	8.33832	2.1993	0.138073	6155
STXBP2	-0.56098	0.298492	2.19844	0.138151	10992
FBXL22	-0.302991	2.70082	2.19749	0.138236	5075
QPCT	-0.304715	4.59543	2.19724	0.138258	28748
RRAGA	-0.287031	6.30234	2.19617	0.138354	1588
MAMDC2	-0.255391	6.96968	2.19617	0.138355	133281
KTN1	-0.120151	8.03771	2.19603	0.138366	142454
F2	-0.513526	0.571841	2.19596	0.138373	20326
PPP1R21	-0.144808	7.36036	2.1956	0.138405	74793
ZNF580	-1.0025	-0.393195	2.19337	0.138606	8453
ARL6	-0.136498	6.19664	2.1927	0.138666	36721
KCNK15	0.421305	0.790645	2.19225	0.138707	6533
CKAP2	-0.188968	4.5348	2.19149	0.138775	21199
SLAMF6	-0.90873	-0.621133	2.19056	0.138859	38232
GLRX2	-0.355871	4.49278	2.19005	0.138904	15248
MSRB3	-0.142834	5.74697	2.18877	0.139021	212787
PHRF1	0.153841	4.08062	2.18858	0.139037	35973
UBAP2L	0.124892	5.55902	2.18809	0.139081	51331
RRP12	-0.111142	5.77091	2.18795	0.139094	69718
CCDC105	0.576594	0.0996753	2.18689	0.13919	12525
CEBPB	0.200301	5.67305	2.18655	0.139221	1955
FAM133A	-0.16076	4.9844	2.18581	0.139287	38261
GK	-0.152738	5.52855	2.18459	0.139398	78097
FTH1	-0.271608	9.37495	2.18417	0.139437	7942
KCNA2	0.2019	6.29386	2.18353	0.139495	111637
ABCB1	-0.37624	3.86529	2.18346	0.139501	209690
PPP1R12B	-0.0901983	7.998	2.18318	0.139526	244007
PEBP4	-0.246358	4.58474	2.18295	0.139547	286749
MAGEF1	-0.358126	5.42482	2.1817	0.13966	1635
RPS27	0.209941	6.04827	2.18167	0.139662	1400
TRIM24	-0.135023	5.71291	2.18094	0.139729	129659
C8orf59	-0.255166	5.3594	2.18084	0.139738	6345
TMEM107	-0.309301	4.17206	2.18058	0.139762	3162
HAGH	-0.196741	6.99045	2.18025	0.139792	31574
A1BG	0.22082	3.38956	2.17994	0.13982	8321
CRISP2	-0.89326	-0.622978	2.1777	0.140024	21232
ACPT	-0.919676	-0.62378	2.17656	0.140127	NA
NUBP1	-0.342334	4.66536	2.17586	0.140191	25565
KLC4	-0.120667	5.60561	2.17542	0.140231	34322
GSTM3	-0.274696	5.3354	2.17455	0.14031	7106
TSEN2	-0.184288	6.06563	2.17431	0.140332	55191
GRB7	-0.344507	1.80841	2.17338	0.140417	9364
KBTBD7	-0.152225	4.81371	2.17305	0.140447	4733
CAGE1	-0.606427	0.810196	2.17198	0.140546	63087
CYB5D2	-0.158421	5.62346	2.17197	0.140546	44142
HRAS	0.171812	5.01925	2.17133	0.140605	5045
GRM7	0.0905292	9.5614	2.17059	0.140672	971532
WDR11	-0.121841	5.95431	2.16946	0.140776	58349
FEZ2	-0.156364	7.39587	2.16793	0.140916	114282
MRPL22	-0.25299	4.56129	2.16741	0.140963	28341
MYH13	-0.412184	3.79115	2.16716	0.140986	72265
ITGB1BP1	-0.220265	6.41094	2.1671	0.140992	20072
SLC4A1AP	-0.150116	5.53832	2.16708	0.140994	31505
RAB11A	-0.212885	7.88257	2.16704	0.140997	165937
SHISA4	0.222865	5.42211	2.16603	0.14109	3626
NGFRAP1	-0.359075	8.73478	2.16455	0.141226	NA
NR2F2	-0.559208	1.02038	2.16398	0.141279	14325
PMVK	0.201994	4.67288	2.16386	0.14129	12257
MCM5	0.495131	0.382024	2.16291	0.141377	25367
ZNF175	0.191247	3.93354	2.16187	0.141472	21210
AMIGO3	-0.897326	-0.619223	2.16082	0.141569	2861
ZNRF1	0.124689	5.85909	2.15989	0.141655	111964
VWA3A	-0.236064	6.48554	2.15947	0.141694	64428
TUBB2A	-0.401151	8.168	2.1593	0.141709	3857
CCDC14	-0.127173	5.975	2.15923	0.141716	64103
SETD5	-0.104243	7.90469	2.15897	0.14174	81625
TMEM116	-0.239772	4.55282	2.15841	0.141791	81903
GRINA	0.169789	6.76472	2.15773	0.141854	3357
SOCS4	0.187467	4.1935	2.15631	0.141986	22258
CRIP3	0.266987	2.20877	2.15588	0.142026	9087
U2AF2	0.207596	4.82146	2.15581	0.142032	20569
USP38	-0.1448	4.28158	2.15574	0.142038	38913
UXS1	-0.158523	5.75577	2.15563	0.142048	101036
RPS6KA5	-0.134941	7.86128	2.15516	0.142092	212774
ANKRD26	-0.114121	7.95397	2.15475	0.14213	108584
RP11-347C12.3	-0.865044	-0.298677	2.15291	0.1423	NA
RIBC1	0.602141	0.00089799	2.15203	0.142382	8430
ZCCHC4	-0.208667	2.99056	2.15179	0.142404	57598
DAZ2	-0.976832	-0.605355	2.15087	0.142489	71922
GPR153	0.296087	2.956	2.15035	0.142538	13629
ARL17A	-0.354443	5.61467	2.15013	0.142558	62980
FAXDC2	-0.179437	4.22757	2.14964	0.142604	40761
CLIP1	-0.075967	7.84247	2.14881	0.142681	151200
CCL16	-0.92605	-0.629254	2.1465	0.142895	5003
APOL6	-0.745114	-0.128362	2.14577	0.142963	20014
TCN1	-0.867759	-0.282214	2.14569	0.142971	13775
SPOCK1	-0.123547	8.82201	2.1447	0.143063	623081
AP1S1	0.261525	6.46248	2.1444	0.143091	7196
GPR20	0.591918	0.0240764	2.14432	0.143098	10767
NGF	-0.548424	0.333425	2.14355	0.143171	52318
LRRFIP2	-0.136462	7.43949	2.143	0.143221	131033
CNP	0.200256	5.46816	2.14296	0.143225	10990
FFAR1	1.00089	-0.587204	2.14284	0.143237	2310
VDAC2	-0.326102	6.11956	2.14156	0.143356	21294
FNDC1	-0.508005	2.28518	2.14118	0.143392	102712
BAG6	0.142485	5.0728	2.1409	0.143417	13683
ASCL1	0.26137	2.39761	2.14058	0.143448	2830
PIGZ	-0.227914	5.595	2.14057	0.143449	22717
MARK2	0.102258	6.41943	2.13807	0.143683	72091
MANBA	-0.171299	5.48422	2.13717	0.143767	130224
PARVG	-0.435796	0.862281	2.13632	0.143847	46577
2019-09-04	-0.191369	4.9469	2.13623	0.143855	20568
ZNF684	-0.296801	3.60282	2.13605	0.143872	16608
MAP7D3	-0.334068	1.81048	2.13574	0.143901	43262
LYVE1	-0.564448	2.24644	2.1357	0.143905	54723
JAKMIP1	-0.140045	7.0516	2.13547	0.143926	174392
TBCA	-0.159433	7.30108	2.13526	0.143946	177614
RTEL1	-0.918592	-0.623961	2.13434	0.144032	38443
CSRP2BP	0.132391	4.55932	2.13371	0.144091	NA
PRKAR1A	-0.144254	7.36614	2.13345	0.144116	39539
PDE4DIP	-0.0824903	9.11764	2.13283	0.144174	240105
ANGPT2	-0.558878	4.12916	2.13158	0.144292	63758
APPBP2	-0.0814781	6.76134	2.13033	0.14441	83070
RUFY2	-0.0919182	7.18235	2.1303	0.144413	66187
A4GNT	-1.04384	-0.518593	2.13	0.14444	8669
CT55	-0.646692	0.249969	2.12998	0.144443	14862
HINT1	-0.317299	7.80115	2.1298	0.14446	12708
FZD4	-0.175448	3.79275	2.12936	0.144501	9712
ZFP3	0.233645	2.57688	2.12849	0.144583	18126
TUBE1	-0.139734	5.50693	2.12807	0.144623	16752
RAB11FIP4	0.0917794	7.51764	2.12706	0.144718	146593
SETDB1	-0.159485	5.51554	2.12653	0.144769	38481
TRIT1	-0.162882	5.37859	2.12631	0.144789	42489
NOX3	-0.555982	0.337355	2.12179	0.145216	60533
MAP3K9	0.111521	6.17234	2.1216	0.145234	87008
ZNF276	-0.168676	4.77164	2.12146	0.145248	20503
FZD1	0.356005	2.37611	2.12055	0.145334	6962
ZNF398	-0.136918	5.97374	2.12006	0.14538	56386
HIATL1	0.141229	5.29339	2.1161	0.145757	NA
FAM3A	0.189036	4.15698	2.11601	0.145766	10083
RIOK3	-0.112055	5.83397	2.11478	0.145883	33780
USP21	0.239893	3.21029	2.11453	0.145907	6273
CTD-2370N5.3	-1.00901	-0.436645	2.11262	0.146089	NA
FAM150B	0.529563	0.604394	2.11231	0.146119	NA
BEGAIN	0.163192	5.51151	2.11214	0.146134	50266
MGST3	-0.216771	7.51972	2.11204	0.146144	30935
CSTF2	-0.292507	4.09412	2.11149	0.146197	20573
TM4SF1	-1.10132	-0.50484	2.11104	0.14624	8843
MTTP	-0.439874	3.85438	2.11078	0.146265	60238
TEKT4	0.81642	0.710996	2.11071	0.146271	5396
PLXNA2	0.102307	7.55512	2.10972	0.146366	222078
AP3S1	-0.187718	6.86957	2.10914	0.146422	72600
ST20-MTHFS	-1.03602	-0.522356	2.10909	0.146426	78604
ACTL8	0.514986	0.256917	2.10809	0.146522	71750
IL25	-0.8438	-0.626229	2.10803	0.146527	3594
GBX2	-1.04081	-0.526733	2.10734	0.146594	3133
ACSM4	-0.386362	1.17715	2.1073	0.146598	24440
ZNF534	-0.20144	4.01746	2.10661	0.146664	23128
FILIP1L	-0.338747	6.21921	2.10649	0.146675	284372
MYL1	-0.883561	-0.623196	2.10644	0.14668	25040
LINC00694	0.829605	-0.468652	2.10585	0.146737	18819
OR2AJ1	-0.93364	-0.622308	2.10528	0.146792	10450
ALKBH4	-0.20725	4.7681	2.10527	0.146793	8638
NOC2L	0.157692	5.84321	2.10273	0.147036	15105
RSU1	0.127656	6.19235	2.10255	0.147054	226917
ADAMTS3	0.231995	6.18227	2.10249	0.147059	288417
KCNIP2	0.217178	6.02362	2.10104	0.147199	17946
SFPQ	0.115162	6.5897	2.09928	0.147368	16770
TMEM47	0.271256	4.54488	2.09899	0.147396	30224
TPST1	-0.113162	7.43892	2.09874	0.14742	215344
LAT	0.204832	3.03573	2.09829	0.147464	5957
LIPG	0.411089	0.808779	2.09789	0.147502	38483
GPR89A	-0.200656	5.12218	2.09636	0.14765	62658
TEX30	-0.245567	3.71324	2.09587	0.147698	7821
PPP1R12C	0.159338	4.98339	2.0956	0.147724	26646
PIGC	-0.287605	4.63459	2.09439	0.147841	73897
TATDN1	-0.14372	5.55581	2.09391	0.147887	50973
CCDC160	-0.584848	0.185984	2.09359	0.147918	9160
SYNGR1	0.135979	7.07048	2.09358	0.147919	35663
B2M	-0.332086	4.88622	2.09336	0.14794	7399
ATP5G3	-0.333075	6.77215	2.09333	0.147943	NA
MAPK3	0.258609	6.32188	2.09317	0.147959	9401
LSM6	-0.19599	5.07953	2.09252	0.148021	24315
KLHL25	0.187834	4.09101	2.09184	0.148088	35707
SLC30A10	0.221369	4.00861	2.09181	0.14809	273220
AMPH	-0.0977549	8.2453	2.08997	0.148269	247863
EIF5A	0.287757	6.04282	2.08952	0.148313	5464
UTS2	0.523457	0.234939	2.08877	0.148385	10429
AC006994.3	-0.842105	-0.625807	2.08842	0.14842	NA
NPRL2	-0.173895	4.49403	2.08839	0.148422	3761
ANKRA2	-0.187008	4.38094	2.08799	0.148461	13351
GBP3	0.586461	0.058003	2.08758	0.148502	16228
DUS3L	-0.364966	3.23985	2.0865	0.148606	6406
KCNV2	-0.441052	3.72329	2.08515	0.148738	12535
PPP2R1A	0.214712	7.8344	2.08486	0.148766	39494
SSPO	0.397749	1.20225	2.08477	0.148775	57937
CHEK1	-0.248576	2.43654	2.08422	0.148828	51119
PDE3B	-0.145654	7.02979	2.08383	0.148866	228321
NPC1L1	0.5226	0.460492	2.08355	0.148893	28780
TRIM5	-0.310511	4.22496	2.08274	0.148973	275062
UBXN1	-0.27973	4.94266	2.08194	0.149051	2619
BASP1	0.116937	9.39959	2.08162	0.149082	211245
EID1	-0.245971	7.87941	2.08137	0.149106	2297
VIL1	0.350368	1.44203	2.08038	0.149203	34203
AVPI1	-0.24418	4.56086	2.07999	0.149241	9899
RHOH	0.346083	1.10111	2.0793	0.149309	55914
HECTD4	-0.0875889	8.24358	2.07912	0.149326	222251
DLC1	-0.2331	6.93987	2.07884	0.149354	521249
B3GAT2	-0.256357	5.74597	2.07863	0.149374	100359
MECOM	-0.315588	5.20061	2.078	0.149435	580119
DEFB134	-1.04943	-0.519114	2.07747	0.149488	3138
STRN4	0.188896	5.5322	2.07724	0.14951	27487
CCT7	-0.315797	5.77304	2.07695	0.149539	19601
ACTRT3	-0.47733	0.578566	2.07591	0.149641	2974
RBM28	-0.153818	4.96917	2.07569	0.149663	46223
LIPI	-0.573354	2.27405	2.07526	0.149705	102078
CXCR6	-0.926888	-0.624921	2.07454	0.149776	7420
PRR22	0.382056	2.10089	2.07432	0.149796	1805
RP11-152F13.10	-0.428596	0.997562	2.07362	0.149866	NA
ARHGAP21	0.0880397	8.15526	2.07297	0.149929	140059
DSG1	-1.08536	-0.459943	2.07265	0.149961	38940
RPL10L	0.95775	-0.584991	2.07183	0.150042	811
FAM32A	-0.266635	4.94539	2.07088	0.150135	6666
FAM214B	0.20321	4.47988	2.07001	0.150221	12229
RFX5	0.219527	2.75536	2.06942	0.150279	6717
MTERF3	-0.216088	3.98574	2.06857	0.150362	22212
RP11-136C24.3	0.253762	2.56161	2.06764	0.150454	NA
KIZ	-0.126138	6.64693	2.06678	0.150539	120639
KLF15	0.436929	1.35488	2.06658	0.150559	14807
ACAP3	0.171085	6.87416	2.06654	0.150563	17233
IRF6	0.832575	-0.500518	2.06593	0.150623	20552
MRPS31	-0.156248	5.39965	2.06573	0.150643	42038
FBXO46	0.189467	4.0337	2.06533	0.150683	20275
MLLT1	0.1486	5.15291	2.0647	0.150744	69569
PLPP7	0.158125	4.71468	2.06394	0.150819	69563
TPPP	0.239553	7.17499	2.0637	0.150843	33533
GFM2	-0.142408	5.68957	2.06365	0.150848	46167
ICA1	-0.212775	7.44661	2.06317	0.150896	149503
SPTB	0.203513	5.35765	2.06274	0.150938	133624
ZNF786	-0.209025	5.29847	2.06258	0.150955	21139
SAMD11	0.613918	-0.0888718	2.06176	0.151035	20653
PPP1R2	-0.180883	6.05215	2.06132	0.151079	28961
PHACTR4	-0.126072	6.79725	2.061	0.151111	130787
TMEM211	-0.434664	1.10783	2.06043	0.151167	11741
ACAT2	-0.296383	4.98025	2.05992	0.151218	18727
GRK1	-0.928124	-0.625637	2.05952	0.151258	6384
C5orf47	0.356592	1.03059	2.05789	0.151419	32361
MRPL32	-0.24957	5.39347	2.05774	0.151434	16758
FRRS1	-0.427168	0.750447	2.05682	0.151526	57999
XPO6	0.0991075	6.40171	2.056	0.151608	113941
APH1B	-0.237301	4.73143	2.05584	0.151623	33108
PEBP1	-0.216778	9.18673	2.0556	0.151648	9726
ITGA8	-0.26993	4.77807	2.05525	0.151682	206176
MYL2	-0.904774	-0.349795	2.05522	0.151686	9903
VRK1	-0.136015	5.42788	2.05431	0.151776	134418
SCN7A	-0.221369	2.9454	2.05382	0.151825	90753
PRSS23	-0.241551	5.47608	2.05364	0.151843	161851
TRIM33	-0.108915	7.39675	2.05305	0.151901	118383
P2RY1	0.838587	-0.432336	2.05265	0.151942	6746
PPFIA4	-0.130705	6.3683	2.05209	0.151997	52242
CETN3	0.188437	3.91202	2.05166	0.152041	17525
HES4	0.312961	3.67934	2.05031	0.152175	1210
BTK	-0.458549	0.818442	2.04991	0.152215	41349
SNX1	-0.123058	6.19111	2.04874	0.152332	51967
RP11-729L2.2	-0.325317	3.91147	2.04748	0.152459	NA
ZNF768	0.211274	3.77934	2.04742	0.152464	2820
RDH14	-0.308346	4.33967	2.046	0.152607	5957
RAP1GDS1	-0.0855255	7.50231	2.04426	0.152781	182477
CPLX3	0.391852	1.23339	2.04383	0.152824	5255
LLfos-48D6.2	-0.38589	2.22683	2.04313	0.152895	NA
AHSA1	-0.252267	5.73029	2.04309	0.152899	11604
HIST1H4H	-0.378737	1.00315	2.04132	0.153077	8029
SLC10A7	-0.154007	4.86846	2.04078	0.153131	267989
TM2D3	-0.274978	6.71289	2.0407	0.153139	30947
HEXDC	-0.172319	4.53496	2.0407	0.153139	24327
OSBPL9	-0.11976	6.20953	2.04024	0.153185	221248
KCNQ5	0.132355	10.6711	2.0396	0.15325	577059
HNRNPDL	-0.133421	7.7996	2.03917	0.153293	7844
FSD1	0.15886	6.30439	2.0388	0.15333	19243
NAT8L	0.173238	7.417	2.03815	0.153396	9577
FBP1	-0.450423	2.06131	2.03739	0.153473	37116
CASC5	-0.354753	2.38448	2.03725	0.153487	NA
NR2C1	-0.150863	6.13984	2.0367	0.153542	53474
ACTR10	-0.197156	6.64216	2.03663	0.153549	35556
C12orf73	-0.259776	4.43815	2.03599	0.153614	15506
KCNIP3	0.158753	5.69712	2.0358	0.153634	88779
CXCL16	0.692825	-0.250866	2.03543	0.153671	6396
PLA2G12B	-0.424563	0.877353	2.0354	0.153673	19608
CA12	-0.333892	1.5973	2.03538	0.153675	60783
CAV3	-0.543415	3.67134	2.03523	0.153691	108008
POTEG	0.570131	0.0953852	2.03438	0.153777	31855
C1orf94	-0.473554	0.548804	2.03435	0.15378	52248
ZNF107	-0.236479	3.43132	2.03427	0.153788	45499
TNFAIP8L1	0.165462	4.93087	2.03392	0.153824	16050
CDC25B	-0.207309	6.08882	2.03309	0.153907	19349
NBEAL1	-0.167637	7.10861	2.03223	0.153995	211499
RAP1GAP2	-0.113931	7.95504	2.03204	0.154014	282034
RAB5B	0.127516	6.35368	2.03179	0.154039	22770
ADHFE1	-0.339315	3.3859	2.03136	0.154083	41416
TTC14	-0.111619	7.57473	2.03083	0.154137	15698
PDXP	0.447939	0.794886	2.03048	0.154172	8207
FAM210B	0.192299	4.65705	2.03026	0.154194	9748
SMARCD1	0.142627	4.7998	2.02953	0.154268	15740
UGP2	-0.177393	7.19256	2.02857	0.154366	50622
ADAM33	-0.466416	1.57449	2.02824	0.154399	14281
MOAP1	-0.252185	6.7331	2.0279	0.154434	2732
CCNT2	-0.120625	6.09541	2.02659	0.154567	41107
SGF29	-0.211754	4.28011	2.02656	0.15457	37875
PPP1R18	0.300968	1.48947	2.02604	0.154623	11506
COLEC10	-0.261337	2.10293	2.02518	0.15471	111130
TAB1	-0.175742	4.95548	2.025	0.154729	37319
TMED7	-0.861932	-0.623473	2.025	0.154729	19484
MFHAS1	-0.121336	5.97603	2.02428	0.154802	110291
WBP2NL	-0.232616	5.26329	2.02426	0.154805	59731
NANOGP8	-0.918164	-0.620643	2.02388	0.154843	917
ARHGAP17	-0.151203	5.15988	2.02358	0.154873	96281
VENTX	-0.92389	-0.619209	2.02351	0.15488	4525
ZNF687	0.214643	3.33745	2.02307	0.154926	10562
GDF5OS	-0.866558	-0.62243	2.02242	0.154992	2421
FAM229B	-0.258469	4.84272	2.02231	0.155003	15191
SDC1	0.408346	0.663285	2.02229	0.155005	24636
SSR2	-0.285857	5.10183	2.0205	0.155188	11911
ZRSR1	-0.724943	-0.142859	2.01989	0.15525	NA
SYDE1	-0.855805	-0.625902	2.01948	0.155292	7585
SLC28A3	-0.461939	0.774676	2.01929	0.155312	65226
MLLT11	-0.273802	7.35255	2.01904	0.155337	10739
BLVRB	-0.299826	4.46856	2.01785	0.155459	18075
RPLP0	-0.226871	6.24918	2.01559	0.155691	4549
GLYCTK	0.432685	0.582537	2.01545	0.155705	6387
RP11-514O12.4	-0.179727	4.10378	2.01492	0.155759	NA
VPS13D	-0.108117	7.95652	2.01488	0.155763	282015
PPIA	-0.195872	8.63816	2.01446	0.155806	27884
SSX4	-0.821146	-0.624033	2.01438	0.155815	9831
ROR1	-0.216202	3.24879	2.01397	0.155857	407476
IRAK4	-0.233023	2.47575	2.01259	0.155999	30599
TRIM3	0.141098	4.71297	2.01243	0.156016	25846
GBE1	-0.156344	5.91903	2.01208	0.156052	272462
EIF2A	-0.204455	4.95709	2.01102	0.15616	37564
GBP7	-0.978207	-0.401888	2.01101	0.156162	44289
ZNF141	-0.127535	4.89334	2.01087	0.156175	47050
PSMA2	-0.819583	-0.62361	2.01059	0.156205	15366
SERPINF1	-0.355287	5.59704	2.01055	0.156209	5035
TMEM255B	-0.342869	1.62494	2.00885	0.156384	75
LZTS2	0.222434	4.46602	2.00858	0.156412	11218
NRD1	-0.173399	7.45578	2.00824	0.156446	NA
ENC1	0.11614	9.29085	2.00697	0.156578	14018
FLG	-0.957579	-0.60472	2.00619	0.156658	23028
VHL	0.129065	4.84071	2.00547	0.156732	11212
CLDN12	0.124336	6.14187	2.00525	0.156756	129681
PMS2	-0.197386	5.04178	2.00509	0.156772	35886
DCN	0.382681	0.882344	2.00441	0.156842	42639
PCK1	-0.84221	-0.623634	2.00404	0.15688	7032
SNCA	-0.130938	8.769	2.00398	0.156887	114216
ZFP36L1	0.332139	1.8439	2.00398	0.156887	8593
SCNN1G	-0.449133	0.672392	2.00374	0.156911	34168
AK2	0.147996	4.40087	2.0026	0.15703	73056
ALDOA	0.24113	8.64136	2.00231	0.15706	6293
ADGRG2	-0.363186	3.10396	2.00156	0.157137	133328
MAPRE3	0.123829	6.9835	2.00133	0.157161	56584
RGMB	0.161742	5.28227	1.9999	0.15731	29993
DHRS7	-0.249982	4.81315	1.99971	0.157329	25736
NFIL3	-0.246148	3.40363	1.99906	0.157397	14817
MBNL2	0.0677458	8.57393	1.99902	0.157401	172686
TTPA	-0.345082	1.3689	1.99891	0.157412	37500
PAQR4	0.221198	4.37683	1.99878	0.157426	4244
CASP10	0.505109	0.335018	1.9984	0.157466	46525
NTN1	-0.314551	3.84087	1.99722	0.157588	222458
CEBPZOS	-0.166294	5.5759	1.99712	0.157598	19705
FAM180A	0.446958	0.451266	1.99545	0.157772	20498
SRPX2	-0.886264	-0.385363	1.99439	0.157882	31622
NFATC3	0.116023	6.38807	1.99395	0.157928	144508
KCNAB3	-0.361572	2.63544	1.99378	0.157946	7944
HCN4	0.343209	2.23319	1.99345	0.15798	49405
C12orf71	-0.951137	-0.441825	1.99231	0.1581	1456
CDC26	-0.194836	3.90832	1.99185	0.158148	19754
TMEM179B	-0.399097	4.37977	1.99151	0.158183	2990
GBX1	0.669684	-0.208406	1.99108	0.158227	26156
EMC6	-0.360878	4.58057	1.99055	0.158283	853
EFCAB7	-0.098252	6.39579	1.9903	0.15831	49321
PYGO2	0.209795	4.17312	1.9897	0.158372	6827
SLC24A2	-0.145439	9.23136	1.9895	0.158393	279476
SOX1	-0.788026	-0.247539	1.9892	0.158425	2841
PSMB6	-0.381889	5.11204	1.98879	0.158467	2359
RNF166	0.192948	4.11549	1.9876	0.158592	9926
SCN2B	0.146074	6.34567	1.98751	0.158602	14722
DYX1C1	-0.184707	6.16003	1.98725	0.158629	NA
RADIL	-0.188868	3.58491	1.98665	0.158691	86664
NPHP3-ACAD11	-0.343504	1.26338	1.98617	0.158742	164317
KIF12	0.301213	1.77044	1.98598	0.158762	13165
CHORDC1	-0.228526	5.68346	1.9859	0.158771	22204
KRT31	0.519635	1.06986	1.98524	0.15884	3868
EXOSC10	-0.180112	5.42302	1.98477	0.158888	33263
OXCT1	-0.163679	6.83143	1.98447	0.15892	140454
NRG1	-0.169637	9.63734	1.98403	0.158966	1128573
TMEM50B	-0.143868	5.39821	1.98299	0.159075	57083
SYNGR4	-0.434307	1.0926	1.98278	0.159098	11981
FAM46A	-0.381708	2.0615	1.98269	0.159108	NA
B4GALT3	0.202067	4.13344	1.98225	0.159154	6658
NPR2	0.207614	3.08069	1.98206	0.159173	17578
C2orf88	-0.243678	5.38819	1.98196	0.159184	323875
LAPTM4A	-0.302921	5.31313	1.98159	0.159223	19378
PRR3	-0.179698	4.9211	1.9812	0.159264	6837
ADCK5	0.170287	4.50768	1.98103	0.159282	20141
PLAA	-0.178894	5.4991	1.98073	0.159313	43380
ZNF611	-0.205651	5.51917	1.98026	0.159363	32260
SNAPC3	-0.120781	6.19469	1.98001	0.159389	43249
SRSF10	-0.181098	6.72033	1.97994	0.159397	16123
CCDC60	-0.424182	3.77073	1.97925	0.159469	206335
TUFM	-0.258519	6.02413	1.979	0.159496	3997
PRR29	-0.547541	0.244578	1.97873	0.159525	5953
ASNS	-0.167011	6.05323	1.97869	0.159529	20424
GRIA3	0.0902352	8.97596	1.97767	0.159636	306762
TMEM54	0.209985	3.68335	1.97729	0.159676	6844
ATG2B	0.0775322	6.25994	1.97696	0.159711	84668
AMH	0.45766	2.03973	1.97571	0.159843	2764
CLEC14A	-0.409634	1.11032	1.97567	0.159848	2266
PHGDH	-0.373049	1.9631	1.97402	0.160022	95815
OR1E1	-0.959653	-0.592202	1.97392	0.160033	1306
STX10	0.151024	4.8655	1.97362	0.160064	6325
ITFG2	-0.177664	5.39795	1.97329	0.160099	47169
TOP2B	-0.10739	6.71516	1.97272	0.160159	67002
ZNF843	0.220407	2.52231	1.97253	0.160179	10567
SAMM50	-0.173298	4.55831	1.97222	0.160212	55110
NAALADL2	-0.125868	7.03107	1.97201	0.160234	1371979
SFTPB	-0.589827	0.132574	1.97191	0.160246	11427
MT1M	0.63426	0.750009	1.97188	0.160249	1753
RAET1G	-0.84841	-0.62416	1.97187	0.16025	6243
ONECUT2	0.21451	5.28567	1.97177	0.16026	55612
RNASEH2B	-0.158339	5.50265	1.97167	0.160271	114442
RPL23	-0.263609	6.21977	1.97146	0.160293	5978
CACUL1	-0.119282	6.67228	1.97091	0.160351	81082
SYTL1	-0.311578	1.49146	1.97046	0.160399	11917
ARL4A	-0.320893	6.00493	1.97024	0.160423	4078
NEMP2	-0.451977	0.61219	1.96964	0.160486	30380
CTSV	0.432063	0.632492	1.96938	0.160514	9964
WDR19	-0.102035	6.65211	1.96877	0.160579	103406
TESK1	0.203948	5.02392	1.968	0.16066	4736
NALCN	-0.103242	8.27116	1.96635	0.160836	362716
MED16	0.289582	4.57637	1.96434	0.16105	13613
ANXA13	-0.32362	1.7816	1.96416	0.161069	56613
BRPF3	0.134824	4.9081	1.96413	0.161072	36046
AGGF1	-0.134865	5.85876	1.96402	0.161084	35983
RP11-49P4.7	0.589438	0.54102	1.96399	0.161087	NA
EMG1	0.926682	-0.593337	1.96385	0.161102	26507
ZNF341	-0.144974	4.4759	1.96372	0.161116	60612
C20orf194	-0.108735	8.23714	1.96349	0.16114	158320
CYP2B6	0.615264	-0.0901191	1.96311	0.161181	27148
DCLK1	-0.0862497	9.71692	1.9617	0.161331	362654
LCMT1	-0.13493	6.2701	1.96127	0.161378	66502
DCUN1D5	-0.165995	4.67096	1.96096	0.16141	30139
CBR1	-0.287219	4.46483	1.96094	0.161413	3225
CISH	-0.666113	0.0222967	1.96092	0.161415	5341
SSH3	0.18701	3.4643	1.96092	0.161415	9159
TCL1A	-0.847919	-0.626411	1.96072	0.161437	4229
NCOA3	-0.142315	5.82769	1.96057	0.161453	154975
SPPL2C	-0.88551	-0.376368	1.95996	0.161518	2237
RAI1	0.140043	6.2079	1.95888	0.161633	129980
MS4A10	0.710774	-0.288515	1.95793	0.161735	15957
NEK5	-0.345292	3.55109	1.95785	0.161743	95467
UQCC1	-0.113918	6.35859	1.95728	0.161805	109575
FOXRED2	0.159546	4.75985	1.95505	0.162044	19911
ZRANB1	-0.128095	5.73356	1.95384	0.162174	46066
PARP2	-0.201944	5.34778	1.95369	0.16219	14323
MRPS18C	-0.275988	5.05138	1.95357	0.162203	13803
NBPF15	-0.19582	4.81341	1.95293	0.162272	40288
DAP3	-0.144425	6.59363	1.95279	0.162286	51050
PACS2	0.135327	5.9637	1.95272	0.162294	97584
EHD2	0.229959	3.50897	1.95271	0.162295	29791
CXCL14	0.440127	1.50233	1.95264	0.162303	8600
TPRA1	0.158705	4.50012	1.95226	0.162344	25182
COX19	-0.158405	5.3418	1.95173	0.162401	76821
MAPK14	-0.104674	7.00824	1.95146	0.16243	83559
RABEP1	-0.0889834	7.74565	1.9509	0.16249	103547
MRPL48	-0.156546	5.11409	1.95	0.162587	77817
RPL23A	-0.353144	6.34626	1.94958	0.162632	4966
ATP2C2	-0.25892	3.8018	1.94762	0.162843	95660
DNAJC30	-0.293636	4.39735	1.9474	0.162867	2484
DDX10	0.0972813	6.54947	1.94677	0.162935	275905
DBH	-0.459732	0.620062	1.94644	0.162971	22984
ARHGAP15	-0.253492	4.97663	1.94531	0.163093	676990
ANKLE2	-0.143748	5.29324	1.94476	0.163152	36385
RBP3	1.25526	-0.64264	1.94422	0.163211	9504
CT62	1.25526	-0.64264	1.94422	0.163211	5250
ZMYND15	1.25526	-0.64264	1.94422	0.163211	6104
UPF3B	-0.205315	6.03169	1.94357	0.163281	47687
ERCC3	-0.134221	5.55709	1.94313	0.163329	36886
VIPR1	0.140234	5.64452	1.94287	0.163357	48274
MALSU1	-0.218351	5.06306	1.94271	0.163374	12990
ENOSF1	0.364192	2.91585	1.94189	0.163464	42352
HTATSF1	-0.191711	5.45096	1.94185	0.163468	15267
MSX2	-0.665644	-0.646364	1.94179	0.163474	6360
TERF1	-0.12648	6.67039	1.94118	0.16354	39258
EID2B	-0.28226	4.89538	1.94057	0.163607	1864
GANC	-0.158491	5.22992	1.94048	0.163617	83702
ZNF682	-0.199877	4.36673	1.9401	0.163658	42448
TMEM59	-0.20461	6.79721	1.93998	0.163671	26823
ZNF749	-0.464036	4.75029	1.93961	0.163711	10156
STXBP5	0.0977765	8.7855	1.93737	0.163955	186051
TRAPPC11	-0.141561	5.93496	1.93728	0.163965	54327
KDELR3	-0.308362	1.73006	1.9372	0.163973	15385
ATP5G2	-0.242477	6.62881	1.93701	0.163993	NA
MAK	-0.376077	6.05115	1.937	0.163994	75832
SKP2	0.190419	4.24703	1.93623	0.164078	32330
THEMIS	-0.23512	5.97572	1.93509	0.164203	210525
STOM	0.273785	1.72204	1.93475	0.16424	31316
TKT	-0.265056	5.61319	1.93456	0.164261	31345
KLHL33	0.947932	-0.58656	1.93418	0.164301	10306
C2orf44	-0.265485	2.21099	1.93418	0.164302	NA
NUP35	-0.154425	4.04798	1.93167	0.164575	44167
ZKSCAN4	-0.384	2.54618	1.93046	0.164708	7601
RAB15	0.13327	6.18258	1.92971	0.16479	27412
GNA14	-0.235308	4.65422	1.92957	0.164805	225228
DHRS4	0.243631	2.98195	1.92832	0.164943	15693
EEPD1	-0.162212	5.09714	1.92822	0.164953	148394
SMAD4	0.20302	5.34176	1.92752	0.16503	56651
ARHGEF5	0.881188	-0.520073	1.9274	0.165043	25344
SENP3	0.845599	-0.517598	1.92721	0.165064	10094
ZNF20	-0.21617	2.59117	1.92527	0.165277	47564
MSANTD3-TMEFF1	0.169803	3.78645	1.92475	0.165334	135365
SOCS5	0.145706	5.45017	1.92407	0.165408	64177
CYP2W1	0.858547	-0.471045	1.92364	0.165455	6441
TUBB1	-0.735434	-0.211435	1.92316	0.165508	7400
GNPDA2	-0.127793	5.32506	1.92273	0.165556	44395
UBR7	-0.148142	4.81242	1.92255	0.165576	22159
CORO1A	0.189641	5.71426	1.92236	0.165597	6249
MTRNR2L13	0.898548	-0.510774	1.92218	0.165616	1444
MAP7	-0.0815035	8.52517	1.92201	0.165635	208538
UNC119B	0.162757	3.78557	1.92187	0.16565	13205
SLC30A8	-0.350533	2.43233	1.91926	0.165938	226441
PSMD5	-0.154368	5.4925	1.91884	0.165984	27488
PDE8B	0.111032	7.49137	1.91863	0.166008	219358
THAP2	-0.28169	3.40927	1.91813	0.166063	17630
TMEM37	1.17659	-0.604647	1.91775	0.166105	8619
DDX11	-0.297624	3.11009	1.91762	0.166119	30946
FITM1	0.452826	0.43426	1.91651	0.166242	1574
CPTP	0.210963	4.42582	1.91638	0.166256	4141
TOX4	-0.242964	5.83686	1.91576	0.166325	22578
GLT8D2	-0.210982	4.25089	1.91556	0.166347	75199
ING5	0.116201	5.13395	1.91535	0.16637	42393
BMP8B	0.337105	1.30905	1.91532	0.166373	31679
PLA2G1B	-0.679799	-0.103609	1.91476	0.166435	5678
POU3F3	0.204086	3.98923	1.9146	0.166454	3063
WASH1	0.186462	5.91056	1.91408	0.166511	NA
FAM195A	-0.556327	0.241443	1.91385	0.166536	NA
ARMC7	0.16534	3.54009	1.9138	0.166541	20313
ITPRIPL1	0.28053	1.81637	1.91365	0.166558	5186
AL365181.2	-0.275908	2.53165	1.91301	0.166629	NA
ZNF540	-0.159899	5.98919	1.91149	0.166797	62691
TTC21B	-0.106277	6.62658	1.911	0.166852	96368
HSFY2	-0.424981	1.41193	1.91097	0.166855	97222
R3HCC1	0.193381	4.03258	1.91072	0.166883	26159
DMRTA2	-0.706651	-0.145302	1.91027	0.166934	5950
SPNS1	-0.167807	4.68969	1.91024	0.166937	10327
AGRN	0.191466	5.28754	1.90997	0.166967	35995
CHMP4B	-0.137352	6.37229	1.90993	0.166971	43062
VARS	0.13185	4.61498	1.90956	0.167012	18435
CCPG1	-0.129644	8.00592	1.90885	0.167091	68478
EDA2R	-0.940242	-0.443756	1.90863	0.167115	43661
KIAA1614	0.197759	4.3387	1.90837	0.167144	38460
MAP4K3	-0.088978	7.82927	1.90789	0.167198	188046
GDPD1	-0.126384	6.79183	1.90719	0.167276	55500
LURAP1L	-0.152495	4.745	1.90684	0.167315	47110
VPS50	-0.0915549	6.885	1.90636	0.167368	128781
PM20D2	0.190486	5.06572	1.90636	0.167368	19515
SUN1	0.0867768	6.92859	1.90636	0.167368	79820
TRAPPC2	-0.114193	5.36571	1.90628	0.167377	22391
NAP1L3	-0.174946	7.22306	1.90596	0.167412	2638
FAM109A	0.292285	1.86868	1.90567	0.167446	NA
SLC43A1	0.288097	3.09705	1.90512	0.167506	31252
TP53	0.246885	2.65018	1.90512	0.167506	25771
MED6	-0.214258	5.31282	1.90483	0.167539	19433
ZNF248	-0.120075	7.32348	1.90436	0.167591	81580
C6orf106	0.0921674	6.25828	1.90407	0.167624	109571
HLA-DPB1	-0.436739	2.31298	1.90379	0.167654	11265
SP3	0.116056	5.85019	1.90359	0.167677	59243
NFE2L3	-0.514775	3.26723	1.90323	0.167717	34885
ZDHHC23	0.137364	4.78965	1.90317	0.167724	17500
PSMB2	-0.174502	5.99212	1.90314	0.167727	42300
UGT2A1	0.957082	-0.590009	1.90216	0.167837	64832
MVP	-0.341134	2.7804	1.90205	0.167849	27645
CTD-2349B8.1	0.385798	0.858338	1.90178	0.167879	NA
NACA	-0.279498	6.98639	1.90051	0.168022	19200
PPHLN1	-0.0807423	7.49781	1.89881	0.168211	221268
ROBO4	-0.823873	-0.29421	1.89845	0.168252	14809
LRCH1	-0.0962937	6.41634	1.89834	0.168265	199872
ESR1	-0.221027	4.21876	1.89823	0.168277	472928
AGAP6	-0.160591	5.62313	1.89816	0.168285	28309
CAMK2N2	0.27838	3.85304	1.89767	0.168339	2250
PIBF1	-0.0896994	7.3137	1.89752	0.168356	234402
TRIB1	0.543822	0.683791	1.89716	0.168397	8084
IFT22	-0.269526	4.68248	1.89704	0.16841	8456
RNF212B	-0.304755	3.46004	1.89678	0.168439	88161
GRXCR1	-0.418214	1.17829	1.89674	0.168444	137391
HACE1	-0.105979	6.60721	1.89638	0.168485	131826
HNRNPA2B1	-0.127835	7.49389	1.896	0.168527	11602
CASQ1	-0.322405	3.47524	1.89571	0.168559	11330
SHD	0.234758	3.27965	1.89567	0.168564	12123
C6orf203	-0.268995	4.94797	1.89549	0.168584	23129
FASTK	0.179344	5.53594	1.89546	0.168587	4273
TNR	0.105482	7.90771	1.89366	0.16879	428576
SLC13A2	0.465868	0.415722	1.89354	0.168803	24488
KCNJ3	0.0773463	8.21968	1.89268	0.1689	160053
SFMBT1	0.120243	4.9282	1.89197	0.16898	143178
PPP1R12A	-0.0720093	8.31812	1.89166	0.169014	161897
NAP1L4	0.0986082	6.50771	1.89155	0.169027	47968
HACD3	-0.161768	7.02903	1.89129	0.169057	47934
PDE5A	-0.508135	7.19471	1.8909	0.1691	134596
DCP1A	-0.0911578	6.4757	1.89085	0.169106	64182
AKAP14	-0.342927	1.57271	1.8908	0.169111	24879
PPP2R3C	-0.183615	5.66439	1.89069	0.169125	37050
ATP6AP1L	-0.191533	5.82869	1.89043	0.169153	107515
ZYG11A	-0.489405	1.35618	1.89043	0.169153	52487
SLC35F3	-0.121545	8.79457	1.88982	0.169222	419583
STC1	-0.622893	0.00237435	1.88926	0.169285	12892
C18orf54	-0.381902	1.00023	1.88916	0.169297	27301
ARSI	0.404536	0.664482	1.88879	0.169339	42964
PLEKHM3	-0.114064	6.76478	1.8887	0.169348	204272
HLA-DOB	-0.776488	0.0729614	1.88816	0.16941	4285
CH507-9B2.3	-0.320266	2.05574	1.88732	0.169505	NA
KCNJ16	0.39056	1.22404	1.88711	0.169528	82179
UTY	-0.182061	6.12766	1.88685	0.169558	232294
DDX25	-0.187823	5.38322	1.88685	0.169558	40354
ENTPD7	-0.230107	2.5279	1.88616	0.169636	46734
CD2	0.927446	-0.590614	1.88607	0.169645	14843
ACOX3	-0.20038	4.76524	1.88454	0.169819	74441
PPL	-0.147968	4.98494	1.8837	0.169914	78234
DCDC2B	-0.52321	1.88722	1.88307	0.169986	7102
RGPD5	-0.375406	1.09653	1.8828	0.170016	64937
FNDC5	0.155006	4.36966	1.88261	0.170038	10214
ADO	0.171571	4.50759	1.88202	0.170104	3626
IL21R	0.427513	0.95838	1.88143	0.170172	49880
HBQ1	0.349381	2.32005	1.88118	0.1702	728
DEFB123	0.536926	0.0899165	1.88109	0.17021	9738
LGALS13	-1.03954	-0.495728	1.88034	0.170295	4975
CER1	-0.993861	-0.52499	1.88031	0.170299	2993
AKR1B15	0.833754	-0.473941	1.88031	0.170299	30739
FOXH1	0.557388	0.0175393	1.88026	0.170305	2923
BBS7	-0.118817	6.41332	1.87999	0.170335	46057
NAPB	0.12032	8.02029	1.87999	0.170335	47000
NOVA2	0.130396	6.31009	1.87943	0.170398	39812
SLC7A2	-0.384085	1.19809	1.87853	0.170501	73485
SLC26A10	0.237054	2.97577	1.87789	0.170574	6624
NDUFB9	-0.310635	5.50737	1.8776	0.170608	29407
FGF14	0.0987126	10.6623	1.87748	0.170621	691653
SLC35F1	-0.129631	8.3081	1.87718	0.170655	410150
NUTM2E	-1.09238	-0.604721	1.87674	0.170705	9520
HIPK1	0.139314	5.94791	1.87636	0.170749	48677
CLSTN1	0.0941356	9.02825	1.87622	0.170765	95500
DCAF8L2	-0.441757	0.980896	1.87609	0.170779	NA
TFIP11	-0.198075	4.08828	1.87602	0.170787	21280
RALYL	0.118148	10.8196	1.87545	0.170853	739057
DERL1	0.14153	4.86097	1.87494	0.17091	29259
EIF2B1	-0.202141	5.05056	1.87455	0.170954	13360
CCDC155	-0.514768	0.584658	1.87448	0.170963	29776
SLC25A46	-0.102064	6.6341	1.87435	0.170978	27025
UBE2F-SCLY	-0.199554	3.07425	1.87419	0.170996	132398
DCT	-0.252022	2.97308	1.8732	0.171109	42874
WFIKKN2	-0.671704	-0.124339	1.87313	0.171117	7698
EXOSC6	0.155595	6.16076	1.873	0.171132	5152
APLN	0.52872	0.0776867	1.87266	0.17117	9678
DZIP3	-0.0927558	7.76728	1.87206	0.17124	105164
GRPR	-0.647409	-0.00950309	1.87173	0.171277	29465
BTD	-0.17248	3.5827	1.87119	0.171338	46299
ADCY3	0.0848587	6.33945	1.8702	0.171452	100670
TAGLN3	-0.172563	8.1802	1.86955	0.171526	15223
AKR1C2	0.274553	2.46039	1.869	0.17159	30631
KIAA1644	0.195863	4.98987	1.86871	0.171623	NA
SPATA17	-0.221729	3.55796	1.86813	0.17169	240372
PKMYT1	0.429123	0.501317	1.86752	0.171759	12515
NPIPA1	-0.237408	5.92795	1.86621	0.17191	26691
INO80E	0.142269	4.22675	1.86588	0.171947	10499
PLEKHM1	0.121381	4.8153	1.86559	0.171981	54499
MEI1	-0.284403	2.75049	1.86462	0.172093	99957
SPP2	-0.684027	-0.0357755	1.86447	0.17211	26455
PPIL2	-0.119913	5.79092	1.86317	0.172259	34006
NOL7	-0.277765	5.46817	1.86312	0.172266	17412
BOC	0.2053	3.78445	1.8626	0.172325	76456
LGI3	0.165816	6.14576	1.86249	0.172337	10259
RP11-12J10.3	0.233007	2.18378	1.86181	0.172416	NA
LIN7B	-0.275307	5.12549	1.86162	0.172438	4136
PTGER3	0.389594	3.14132	1.86131	0.172474	195455
SH3RF1	0.136465	5.3109	1.86074	0.172539	176849
SYT6	-0.551461	2.69264	1.86072	0.172541	64628
MORC4	-0.18415	3.34119	1.86068	0.172546	186373
LSR	-0.398655	1.4191	1.86067	0.172547	19634
PIWIL2	-0.290661	2.67524	1.85994	0.172631	82266
DPP7	0.174505	6.56386	1.85965	0.172665	4635
CLCN4	0.087414	6.7592	1.85948	0.172685	80715
APEX2	0.220389	2.48925	1.85946	0.172688	8700
CCDC51	-0.260676	2.97356	1.85941	0.172693	8292
ALDH16A1	0.37835	0.817073	1.8594	0.172694	17879
SLC25A29	0.219127	5.60987	1.85888	0.172754	15436
IMPA2	-0.400763	1.97097	1.8588	0.172763	49858
PSMD4	-0.135541	6.28923	1.85817	0.172836	12776
AC007040.11	0.215753	4.67994	1.8578	0.172879	NA
TRIM47	-0.261981	2.68258	1.85768	0.172893	4414
SALL3	0.734957	-0.338884	1.85734	0.172932	22402
SLF1	-0.150101	7.36529	1.85716	0.172953	121089
LILRA1	0.909374	-0.587687	1.85671	0.173005	8823
SEC11A	-0.145846	5.08895	1.85453	0.173258	47178
CNBD2	-0.274853	3.10634	1.85389	0.173331	76136
FIGLA	-0.644098	-0.0300638	1.85383	0.173339	13333
LMO3	0.123863	8.22776	1.85344	0.173384	62221
B3GNT5	-0.341683	1.60797	1.85308	0.173425	45260
FOLH1	-0.54947	1.12101	1.85104	0.173663	62035
CFAP221	-0.136581	6.73581	1.8506	0.173714	117819
IQCF1	0.665063	-0.225832	1.85045	0.173731	8459
TRMT10C	-0.264571	5.57912	1.84949	0.173842	4584
SRP72	-0.15019	5.99348	1.84859	0.173948	36345
NFKBIZ	-0.156124	5.01659	1.84843	0.173966	33031
CPA5	0.576498	-0.0610754	1.84821	0.173992	23914
BTBD11	-0.199496	3.66769	1.84772	0.174048	341229
CAMSAP3	0.136264	4.8544	1.84714	0.174116	22402
UNC45A	-0.22103	5.34592	1.84709	0.174123	23913
HDDC2	-0.280472	5.32361	1.84696	0.174137	82116
KRT18	-0.907303	-0.461048	1.84677	0.17416	4030
RTN2	0.153711	5.57862	1.84651	0.17419	11772
TMOD2	-0.0825056	7.73703	1.84649	0.174192	64807
NBPF20	-0.203041	3.75834	1.8462	0.174226	115878
SVIL	-0.325304	4.24651	1.84588	0.174263	279443
ZNF891	-0.17668	3.84727	1.84579	0.174273	23656
STAT3	-0.140348	5.69467	1.84574	0.17428	75244
TEF	0.163998	6.29356	1.84514	0.174349	31993
SP140L	-0.279525	1.98822	1.84491	0.174376	76548
HBM	0.433755	0.418496	1.84459	0.174414	12876
CCDC97	0.178159	3.31855	1.8445	0.174424	14694
PLSCR2	-0.273773	2.41248	1.84322	0.174574	104570
ATP5J	-0.383694	6.77005	1.84305	0.174594	NA
HIST1H2BD	-0.321475	2.11411	1.84282	0.17462	13203
ATRNL1	0.098857	10.3199	1.84277	0.174627	855627
STRAP	-0.183856	6.51237	1.84276	0.174628	21087
POLR3A	-0.149421	5.98793	1.84227	0.174685	60294
ADH6	-0.629827	0.00260693	1.84181	0.174739	16899
FOXM1	-0.462023	1.70912	1.84175	0.174746	19474
SAMD13	0.18506	3.62882	1.84059	0.174882	91591
APOBEC3D	0.762505	-0.391968	1.84005	0.174946	12163
CENPM	-0.553875	0.267354	1.83977	0.174978	8443
ULK4	-0.137443	7.06137	1.83955	0.175004	715831
SPATA4	-0.387625	1.92675	1.83927	0.175036	11033
PABPC4	0.204065	4.49322	1.83852	0.175125	15974
ARHGAP20	0.105561	6.19384	1.83802	0.175184	136147
LARP1B	-0.102496	7.47257	1.83742	0.175254	161663
C11orf68	0.242769	5.41928	1.83728	0.17527	2309
BORCS5	-0.15985	5.70529	1.83678	0.175329	112615
WNT11	0.756675	-0.377924	1.8358	0.175444	24411
MAGEH1	-0.282353	5.77979	1.83572	0.175454	1461
PPM1B	-0.105142	6.96597	1.83563	0.175464	76415
FBN2	-0.308158	2.78999	1.83499	0.17554	401276
GOLGA7	-0.144729	5.25384	1.83453	0.175593	20584
CELSR1	-0.312617	2.79932	1.83448	0.1756	176336
DLX6	0.706212	-0.331186	1.8337	0.175691	5491
LGI1	-0.0900586	6.40199	1.83328	0.175741	48463
HFE	-0.521347	0.362213	1.83326	0.175744	11062
MPZL3	-0.324712	1.53129	1.83183	0.175912	25660
DTYMK	0.206072	2.86411	1.83011	0.176115	11249
HELQ	-0.14428	4.57548	1.82989	0.17614	48513
SPINK4	0.726676	-0.345457	1.82918	0.176224	30202
ZCRB1	-0.20956	5.36124	1.8284	0.176317	14040
BCS1L	-0.212244	3.33652	1.82828	0.17633	4679
PI4K2A	0.187942	4.66132	1.82818	0.176342	35748
FOXF2	0.322964	1.6405	1.82815	0.176347	6027
GJC3	-0.806595	-0.299441	1.82805	0.176358	6351
SCML4	0.347095	2.37951	1.82753	0.176419	120213
CBWD2	-0.137937	5.24063	1.82645	0.176547	58498
POLR2L	0.208582	5.30997	1.82625	0.176571	5189
WDR18	-0.15674	4.54857	1.826	0.176601	14167
SFMBT2	-0.215305	5.45895	1.82597	0.176604	252862
NR1H2	0.116874	4.92669	1.82558	0.17665	53329
CACYBP	-0.240794	6.45475	1.82538	0.176674	12552
CASP8	-0.404123	2.01175	1.82505	0.176713	54268
PSMC5	-0.25565	5.34943	1.82459	0.176768	4874
TMEM57	-0.0888197	6.92559	1.82329	0.176922	NA
POU2F1	-0.081373	7.59415	1.8232	0.176933	206516
A2ML1	-0.396543	3.02859	1.8231	0.176945	64529
SMCR8	0.169759	4.35378	1.82307	0.176949	12745
PSMA5	-0.253805	5.21303	1.82287	0.176972	27396
GPR137B	-0.154377	4.98455	1.82267	0.176995	79360
LILRB4	0.467243	0.346915	1.82252	0.177013	8244
USP31	-0.0866897	6.65947	1.82209	0.177064	87864
SLC47A2	-0.439994	1.88591	1.82205	0.177069	40691
SCGB1D4	0.863096	-0.625004	1.82137	0.17715	2787
C1orf109	-0.16702	4.11341	1.82134	0.177154	10679
ROBO2	0.149434	10.2282	1.82083	0.177215	1743269
KCP	0.264307	1.83382	1.82028	0.17728	48268
DZIP1	-0.103048	6.55623	1.81996	0.177318	66501
TPRXL	0.202471	3.19823	1.81985	0.177331	145538
REEP1	0.0997621	7.29529	1.81845	0.177497	124090
C2orf82	0.151798	4.13116	1.81841	0.177503	NA
TENM4	-0.115818	8.20924	1.81763	0.177596	788117
TUBB4B	-0.263619	7.64258	1.81761	0.177598	2494
CREB3L4	-0.409891	0.788894	1.81699	0.177673	6829
RANBP17	-0.162708	6.33117	1.81639	0.177743	438145
CREB3L3	0.255266	2.06526	1.81577	0.177818	19453
TATDN3	-0.183908	5.76	1.8148	0.177934	24798
ITGB5	0.260128	2.2549	1.81459	0.177959	139470
FOXJ3	-0.0893329	7.18085	1.81392	0.178038	159338
SPCS2	-0.177116	6.50822	1.81306	0.178142	29784
ZNF595	-0.170925	4.17468	1.81264	0.178192	34926
RSPH4A	-0.671944	-0.0976011	1.81213	0.178252	16506
RNLS	0.136219	6.36808	1.8121	0.178257	310666
BCAM	0.354139	1.16578	1.81117	0.178368	12362
TAC4	-0.428861	3.67429	1.81096	0.178393	9708
WDR75	-0.13988	5.38186	1.8107	0.178424	34132
ARSB	0.114407	5.59076	1.80975	0.178538	208878
DBNL	0.15936	5.10613	1.80944	0.178576	24816
WDR61	-0.180644	5.98451	1.80921	0.178603	21959
KREMEN2	0.547214	0.0557097	1.80848	0.178691	4439
FAM160A1	-0.170954	4.48493	1.80816	0.17873	254416
PRR4	1.10613	-0.606884	1.80792	0.178758	378601
DYNLL1	-0.277676	8.84885	1.8076	0.178796	28643
ZSWIM2	0.435916	0.405116	1.80728	0.178835	21373
EPO	-0.973535	-0.519852	1.80585	0.179007	2900
RTKN2	-0.139964	4.60276	1.8057	0.179024	85672
DDX1	-0.1716	6.42297	1.80547	0.179052	39933
MRC1	0.330117	1.93018	1.80407	0.179221	101826
NDST2	0.91045	-0.623869	1.80388	0.179245	9887
ZDHHC5	0.130436	4.90808	1.80384	0.179249	33440
CCNI	-0.148892	8.25368	1.80316	0.179331	28847
SCRT1	0.253024	5.03718	1.80142	0.179541	5716
TMEM59L	0.157088	8.53978	1.8007	0.179627	13609
ST8SIA3	0.11442	7.54463	1.80044	0.17966	20918
KANSL3	-0.126181	5.46632	1.80035	0.17967	49617
LRRC31	0.372945	0.744237	1.79947	0.179776	30751
ANKK1	-0.474936	0.506711	1.79933	0.179793	12627
RFX6	-0.513914	0.375182	1.79927	0.1798	54951
VNN1	0.804793	-0.456945	1.79892	0.179843	32459
LDHA	-0.351158	7.01914	1.7977	0.179991	14037
AC016577.1	0.910179	-0.588427	1.79753	0.180012	NA
OLA1	-0.0878605	7.34119	1.79751	0.180014	176251
PYROXD2	0.256253	2.27975	1.79698	0.180078	31619
ZDHHC2	-0.136973	5.60085	1.79672	0.18011	68770
PKD2L2	-0.408813	3.42241	1.79666	0.180117	54779
RGL1	0.0745594	7.55715	1.79664	0.180119	292446
RP11-761B3.1	0.408719	0.571145	1.79608	0.180187	NA
ZNF552	-0.293968	4.36407	1.79606	0.180189	11072
FKBP15	-0.122079	5.22034	1.79488	0.180333	60355
H6PD	0.179636	3.7508	1.79483	0.180338	36562
CYTH1	0.122653	5.60986	1.7947	0.180354	108249
HDAC5	0.109817	5.59641	1.79458	0.180369	46956
USP12	0.125239	5.23038	1.79375	0.18047	105754
NDUFAF1	-0.188871	5.13119	1.79122	0.180778	15170
FOXS1	-0.830958	-0.619161	1.79039	0.180879	1318
FAM168B	0.10919	7.06482	1.7902	0.180902	45584
ZNF469	0.374788	2.057	1.78977	0.180954	13286
CSMD2	-0.11077	7.62402	1.78843	0.181117	651843
TPST2	-0.131331	5.34073	1.78832	0.181131	74734
FAM155A	0.11302	10.9894	1.78484	0.181556	703225
DDR2	-0.213637	2.88226	1.78461	0.181584	156027
GNPAT	-0.170833	5.44063	1.78399	0.18166	36766
MMP13	-0.847622	-0.606746	1.78384	0.181678	12739
MRPL28	0.22445	5.26394	1.78381	0.181682	3143
GPT	0.318071	1.55779	1.78322	0.181754	4201
PLEKHM2	0.120746	6.20116	1.7831	0.181769	50437
CCDC73	-0.273109	3.58386	1.78275	0.181812	192412
TMEM30B	0.679329	-0.309784	1.78251	0.181842	4470
EDC4	-0.611343	0.00378884	1.78107	0.182018	11480
SSRP1	0.127348	5.24072	1.78092	0.182036	9892
SSX3	-0.817803	-0.62137	1.78048	0.18209	10279
CSPG5	0.151703	5.5891	1.77936	0.182228	18553
CCDC89	0.718689	-0.39143	1.77861	0.18232	1411
UIMC1	-0.131714	5.84429	1.77829	0.182359	117628
TOB1	0.264116	5.18647	1.77716	0.182499	5755
TMTC4	-0.216649	4.57445	1.77668	0.182557	71166
KRT78	0.719991	-0.45086	1.77666	0.18256	11288
DSN1	-0.23009	3.83916	1.77657	0.182571	22027
HMSD	0.557904	-0.000496353	1.7761	0.182629	32473
TEX2	-0.105402	6.09902	1.77482	0.182786	116074
MEP1B	-0.357164	1.43155	1.77482	0.182786	35335
DDX46	-0.100364	6.93554	1.77469	0.182803	96362
DTX2	0.197388	3.58647	1.77344	0.182957	44319
CRABP2	0.249396	2.8043	1.77276	0.183041	6210
HEYL	-0.538271	0.187657	1.77132	0.183218	15792
NRDE2	-0.173003	5.45387	1.77129	0.183222	64281
ADI1	-0.175136	3.8736	1.77056	0.183313	3632
C10orf55	-0.546614	0.243223	1.77029	0.183346	12808
IQSEC2	0.0942706	6.97024	1.77002	0.183379	95522
RDH11	-0.342534	3.57094	1.76971	0.183418	19013
DAB1	0.100433	8.75504	1.76913	0.18349	1551956
AC025263.3	-0.801492	-0.33384	1.76896	0.183511	NA
ELANE	-0.547799	0.472039	1.76846	0.183573	5284
C12orf29	0.149165	5.048	1.7681	0.183618	16314
ACAP2	-0.092981	7.6294	1.76692	0.183764	168342
SETD1B	0.122251	4.53901	1.76677	0.183782	28404
OTUB2	0.218827	2.40716	1.7665	0.183816	23295
ARHGAP30	0.37372	0.769441	1.76622	0.183851	23024
RRAGB	-0.195495	5.41785	1.76615	0.18386	41035
RPS7	-0.340443	6.62077	1.76531	0.183964	5714
SP140	-0.244576	3.24903	1.76508	0.183992	110105
FSD2	-0.358436	2.76025	1.76468	0.184041	50708
CHRNG	-0.784273	-0.311784	1.76357	0.184179	6676
PPP4R4	0.131235	6.49562	1.76329	0.184215	133607
USP16	-0.142443	5.57881	1.7627	0.184289	29859
MTFMT	-0.149418	6.20206	1.76254	0.184308	28127
ZNF579	0.257351	3.11456	1.76246	0.184318	4075
SPACA3	-0.535087	1.41146	1.7623	0.184338	27501
SLC12A9	0.168663	4.06365	1.76134	0.184457	40189
DIP2A	-0.134081	6.10672	1.75989	0.184639	110953
EPHX4	-0.141115	6.4985	1.75969	0.184663	33554
NUP54	-0.0996468	5.70664	1.7587	0.184786	33856
CYP7B1	0.132911	5.38899	1.75856	0.184804	210998
AGK	-0.15371	5.85069	1.75781	0.184898	21343
ABHD8	0.126367	6.51886	1.75781	0.184898	18105
ZFP41	-0.708521	-0.641275	1.75641	0.185073	15884
COA1	-0.120543	6.49702	1.75624	0.185094	121261
C15orf38-AP3S2	-0.595682	0.0202284	1.75585	0.185143	78574
PODN	-0.52184	0.27785	1.7548	0.185274	23450
NRSN1	-0.156041	6.68443	1.75363	0.185421	28778
EGR4	0.316863	3.67943	1.75239	0.185577	2776
GPLD1	-0.218133	6.07471	1.75208	0.185615	70640
GS1-259H13.13	-0.412975	0.816051	1.75162	0.185674	NA
CTB-96E2.2	-0.849719	-0.381315	1.74926	0.185969	NA
MARCKS	0.144995	6.79907	1.74921	0.185976	6109
NGDN	-0.218716	4.56169	1.749	0.186003	40174
PPA2	-0.108263	6.8438	1.74872	0.186038	105004
PQLC2L	-0.36925	1.21045	1.7486	0.186053	134503
SYNPR	-0.12757	7.91204	1.74804	0.186124	388606
LRRC55	0.223037	2.49636	1.74796	0.186134	9970
SULT4A1	0.114608	7.7594	1.74747	0.186195	37994
SLC8A2	0.123473	6.99839	1.74714	0.186236	44151
PKM	0.127767	8.96781	1.74709	0.186243	32793
MPI	0.196051	4.39564	1.74655	0.186311	12214
TMEM97	-0.231813	3.84207	1.7465	0.186318	9590
NAP1L5	-0.261749	6.16135	1.74644	0.186324	1914
COX5A	-0.321605	6.12166	1.74642	0.186327	18377
MRPS6	-0.225718	5.43485	1.74631	0.186341	69810
TFR2	-0.21949	4.50059	1.74582	0.186403	22363
C2CD5	-0.0917423	7.62151	1.74553	0.18644	95963
ABLIM1	-0.100171	7.47914	1.74553	0.18644	253890
STAT4	-0.176064	7.05033	1.74484	0.186527	122020
ALB	-0.550476	0.210578	1.74421	0.186606	24298
HPS3	-0.140203	4.24287	1.74404	0.186628	44148
CDKL2	-0.143892	5.4675	1.74386	0.186651	52711
HLA-C	-0.424284	4.50701	1.74379	0.18666	3381
MYO1E	-0.263478	4.39812	1.74376	0.186663	240466
POTEB2	-0.883768	-0.622276	1.74204	0.18688	30942
STK38	-0.117595	5.76322	1.74143	0.186958	53578
AASDHPPT	-0.157962	6.66839	1.74066	0.187055	23209
LEPR	-0.211711	4.93847	1.74016	0.187119	220907
MLLT10	-0.0841405	7.89201	1.73999	0.187141	218955
SUPT4H1	-0.305634	4.52009	1.73998	0.187142	7918
EPAS1	-0.519006	1.89876	1.73926	0.187232	93036
SIDT2	0.124386	4.51293	1.73896	0.18727	18712
LHX8	-0.639786	-0.64216	1.73888	0.187281	33099
ARPP21	0.0947264	9.53937	1.73809	0.187381	155551
CNR1	0.150619	5.70619	1.73684	0.187539	26495
RABEPK	-0.229962	5.83604	1.73673	0.187554	33616
LYSMD4	-0.158432	4.31547	1.73666	0.187563	17864
ACSS3	-0.229847	3.9557	1.73641	0.187595	324791
FCHO1	-0.133778	5.3751	1.73596	0.187651	40850
ZNF622	-0.356816	3.74873	1.73552	0.187707	14273
OPA1	-0.0869871	7.20383	1.73548	0.187713	104679
CYP2C8	0.267313	2.2977	1.73542	0.18772	32725
RSBN1L	-0.116529	6.89409	1.73522	0.187745	86579
ETNK2	0.217367	2.55605	1.73497	0.187777	20941
SPAG7	-0.22043	4.86216	1.73488	0.187789	8646
DNAJB7	0.741763	-0.398382	1.73485	0.187792	2577
CEMP1	0.734045	-0.534647	1.73478	0.187801	1382
IMPDH2	-0.308	3.49366	1.73392	0.187911	5083
SULT1A4	-0.478696	0.49739	1.73263	0.188076	5087
SCN1A	-0.0955028	8.52416	1.73254	0.188086	164573
PPP2R5B	0.125071	5.67574	1.73224	0.188125	16920
KIN	-0.145025	5.13302	1.73183	0.188177	37019
FCRLB	-0.324644	2.06363	1.7316	0.188207	6580
NME1	-0.790404	-0.62669	1.731	0.188283	8892
RPL5	-0.189455	6.67899	1.73081	0.188307	9941
MYADM	-0.210127	4.52563	1.72982	0.188434	10214
PDCD2L	-0.236053	3.05925	1.72811	0.188653	21784
XRCC6	-0.168289	6.51407	1.72782	0.188689	42929
TAF7	-0.239224	5.8644	1.72778	0.188695	60596
FOXRED1	-0.164577	6.03411	1.72696	0.188799	9076
DENND1C	0.30898	1.29287	1.72695	0.188801	15350
ADAMTS14	0.408638	0.582872	1.72605	0.188917	89638
AGAP1	-0.0842523	8.87071	1.72585	0.188942	637711
CDK20	-0.159249	4.09567	1.72556	0.188979	8312
RP11-545J16.1	-0.427873	1.01528	1.72538	0.189002	NA
NUP88	-0.153302	5.90528	1.72439	0.189129	59197
2019-03-03	-0.181127	4.26055	1.72426	0.189145	163094
NGEF	-0.100118	7.70884	1.7242	0.189154	134586
IL1RN	-0.677501	-0.133811	1.72416	0.189158	26802
HMGCS2	0.630259	-0.211631	1.72365	0.189224	20909
FAM229A	0.306841	2.64641	1.72352	0.18924	3008
ATP8A1	-0.0942696	8.64905	1.72161	0.189485	248732
FBXW7	-0.079543	8.97842	1.72135	0.18952	215519
YES1	-0.371586	1.49871	1.72092	0.189575	90958
EIF3K	-0.243912	6.0229	1.72065	0.189609	17873
COMMD1	-0.106439	7.52575	1.71985	0.189712	258523
KCTD16	0.098375	9.53841	1.71964	0.18974	314854
SLC25A48	-0.660158	0.360649	1.71954	0.189752	310568
TIAM2	-0.0804812	7.97825	1.71944	0.189765	425026
SLC24A3	-0.290452	4.71912	1.71944	0.189766	510291
MYSM1	-0.116159	6.38335	1.71916	0.189802	45353
C1orf43	-0.215247	6.08728	1.71912	0.189806	13931
HSPD1	-0.16976	6.00626	1.71869	0.189862	30156
SRPK2	-0.0523684	8.69856	1.71858	0.189876	288604
HIRIP3	0.170336	3.76806	1.71853	0.189882	4115
LDHAL6A	-0.340635	2.73656	1.7181	0.189938	23776
CHST8	0.191677	4.31044	1.71809	0.189939	151554
GSG2	-0.819862	-0.625701	1.71788	0.189966	NA
ESR2	-0.191537	4.73933	1.71746	0.190021	253880
OSBPL1A	-0.0864956	8.12109	1.71727	0.190045	235836
TRAF1	0.235647	1.98918	1.71656	0.190136	26780
TYW1B	-0.155304	6.30995	1.71625	0.190176	269454
EPHB6	0.133997	7.60427	1.71585	0.190228	16033
CDH15	0.722795	-0.391513	1.71519	0.190314	23725
SLC41A1	0.166196	3.57765	1.71451	0.190402	24655
TMEM67	-0.159689	6.24987	1.71434	0.190424	64390
COX14	-0.999555	-0.52589	1.71433	0.190425	8478
CPT1B	0.539649	0.486443	1.71409	0.190456	9604
HIPK3	-0.109827	5.95363	1.71356	0.190524	100351
NRL	0.246192	2.1016	1.71305	0.19059	34907
CDK9	0.15744	4.88858	1.713	0.190597	5108
IKBKG	-0.171241	3.8695	1.71281	0.190621	23847
ZUFSP	-0.149265	4.79342	1.71277	0.190626	NA
TTYH3	0.194746	5.56436	1.71253	0.190658	32851
CT47A6	0.674633	-0.323851	1.71185	0.190746	3322
CES4A	-0.434852	6.90344	1.71183	0.190748	21169
KLF5	0.305393	2.90403	1.71163	0.190775	22566
GPAT2	0.333462	2.26476	1.70978	0.191014	17505
NAIF1	-0.256037	1.93666	1.70961	0.191036	6973
CCDC12	-0.208159	5.89189	1.70913	0.191099	60284
RHD	-0.534848	3.46814	1.70844	0.191188	58052
ATP6V1C2	0.258376	3.15649	1.70815	0.191226	63461
HIST3H2A	-0.291945	3.88691	1.70791	0.191257	894
RPL19	-0.260269	6.95078	1.70784	0.191266	4444
FXYD7	0.138787	6.39131	1.70659	0.191428	11051
PPM1E	-0.0894267	8.13027	1.70586	0.191523	229307
GPRC5D	0.661711	-0.264338	1.70576	0.191536	11372
HTR3A	0.370315	0.752363	1.70499	0.191637	15432
CYP4F3	0.329978	1.2624	1.70489	0.191649	21928
BRIX1	-0.209065	4.93256	1.70468	0.191678	10620
SH3GL1	0.148468	6.12543	1.70382	0.191789	40177
CD200R1	-0.347411	2.32304	1.70328	0.191859	53913
MMP14	-0.919635	-0.432643	1.70323	0.191866	12470
FAM124A	0.138052	4.63099	1.70313	0.191879	61907
NSUN2	-0.243869	4.96955	1.70292	0.191907	34052
SLC16A5	0.376274	0.751191	1.70278	0.191925	18435
WFDC10B	-0.326068	3.29758	1.70252	0.191959	20366
IWS1	-0.119666	5.75011	1.70251	0.19196	90679
LRP1	0.10504	6.78361	1.70249	0.191963	84858
ANKMY2	-0.122917	6.2536	1.70195	0.192033	46041
SYNE3	0.238666	2.28038	1.70123	0.192127	68570
SLC35B3	-0.162511	4.4789	1.701	0.192157	22543
AASDH	-0.139933	6.07373	1.70039	0.192237	49221
CLCN6	-0.270212	4.27036	1.69959	0.192342	37048
MYH2	-0.824349	-0.381003	1.69942	0.192363	28809
F13A1	-0.238903	3.23195	1.69899	0.192421	176928
CSNK1G1	-0.127396	4.63848	1.69858	0.192473	190742
SH2B2	0.224792	2.45325	1.69834	0.192505	36620
TMEM125	0.448636	0.65512	1.69719	0.192656	4008
HLTF	-0.107682	5.92238	1.69693	0.19269	56427
DEFB103B	0.859462	-0.588604	1.69682	0.192705	1460
ADSS	-0.161434	4.29212	1.69659	0.192734	43640
KCNJ15	0.426737	0.45868	1.69638	0.192761	151808
RBMXL2	0.888145	-0.62633	1.69542	0.192887	1873
UBXN4	-0.111257	7.10963	1.69529	0.192905	43436
SLC26A5	-0.319629	3.21459	1.69511	0.192929	93447
SNX2	-0.149785	5.9057	1.69499	0.192944	55112
MTMR9	-0.127847	6.32946	1.69407	0.193066	43730
FBXL18	0.116834	5.42218	1.69299	0.193207	82463
BRIP1	-0.211073	4.02825	1.69228	0.193301	182255
GPC4	0.162261	3.43409	1.69223	0.193307	115387
CELA2B	-0.376486	1.90352	1.69196	0.193343	25491
RSPH10B	-0.342942	1.30032	1.69179	0.193365	45133
PAGE4	0.879839	-0.592349	1.69172	0.193375	4713
NR2E1	0.583223	-0.149086	1.69155	0.193397	22751
XKR6	-0.083991	8.64483	1.69116	0.193448	305321
AMHR2	0.700012	-0.350695	1.69056	0.193527	7679
BORCS8	1.09164	-0.608117	1.69022	0.193572	15688
USP48	-0.0938163	6.7172	1.69006	0.193593	105308
SF3A3	0.105919	5.17033	1.68958	0.193656	33946
C16orf13	0.171151	6.30362	1.68947	0.193671	NA
IFITM3	0.566626	0.737128	1.68803	0.193861	7868
SPRYD3	0.123379	6.67342	1.68787	0.193882	15104
CC2D1A	-0.152708	7.01729	1.68778	0.193893	24678
RP11-106M3.5	-0.216635	3.41403	1.68777	0.193895	NA
FAM131B	0.164255	6.2181	1.68766	0.19391	9370
MSH6	-0.134541	4.32839	1.68608	0.194118	114571
MIS12	-0.224325	3.65168	1.68586	0.194148	4529
DSCR3	-0.149373	5.39181	1.68483	0.194284	NA
CYTL1	-0.698617	-0.642016	1.68472	0.194299	4886
ARMC6	0.1965	4.181	1.68457	0.194318	26736
HGS	0.162101	5.75102	1.68448	0.19433	19812
ETFDH	-0.188846	6.14424	1.68437	0.194345	37498
RNF152	-0.321271	2.37369	1.68402	0.194391	86184
MOGS	0.122313	4.23797	1.68383	0.194416	4353
NPSR1	-0.339502	2.65463	1.6833	0.194487	220093
MAGED4	-0.637428	-0.641736	1.6832	0.1945	7445
MIP	-0.413508	0.732217	1.6831	0.194513	19664
BORA	-0.205711	2.46153	1.6824	0.194605	28449
PITHD1	-0.204418	6.78205	1.68155	0.194718	9827
ZNF562	-0.143986	5.3167	1.68017	0.194902	33278
ATXN7L3	0.217248	6.21293	1.67945	0.194998	8308
PDS5B	-0.0780815	8.03742	1.67864	0.195105	191592
ECHDC2	-0.194378	5.85645	1.67859	0.195112	31302
WRN	-0.111712	6.1741	1.67605	0.19545	139968
C6orf10	-0.390406	2.37127	1.67545	0.195531	83386
ARPC1B	-0.197674	2.93037	1.67543	0.195532	20565
BOLA3	-0.282263	5.21335	1.67527	0.195554	12596
NAPG	-0.154131	6.57536	1.6748	0.195617	26856
PMS1	-0.135048	6.34923	1.67479	0.195619	93544
PIK3R3	-0.200725	3.692	1.67397	0.195728	92896
NYNRIN	0.306574	1.30141	1.67351	0.195789	20502
CAPN12	0.283123	1.78223	1.67344	0.195799	39717
HAPLN1	-0.343424	1.02009	1.67245	0.19593	83808
EIF4A3	-0.249793	4.04372	1.67197	0.195995	11969
ORC4	-0.104836	6.82523	1.67074	0.196159	91207
H2AFZ	-0.261992	6.88241	1.67025	0.196224	2302
NOP9	-0.579014	0.0165759	1.67021	0.19623	9262
SLC26A8	-0.185242	4.99997	1.66976	0.196291	81354
HIVEP3	-0.1013	8.13721	1.66898	0.196395	529560
MS4A13	-0.444882	4.0414	1.66879	0.19642	27308
SLC25A5	-0.314805	5.43311	1.66773	0.196563	2919
PDZRN4	-0.187981	8.44686	1.66758	0.196582	386142
SLC7A8	-0.123674	5.85514	1.66576	0.196828	58379
RARRES1	-0.387344	4.39846	1.66559	0.19685	35804
CNOT8	-0.109565	5.1082	1.66556	0.196855	19240
DNPEP	-0.169075	3.16672	1.66523	0.196899	26495
C4orf33	-0.166221	3.60721	1.66519	0.196904	23323
CYP3A43	-0.213075	3.17809	1.66493	0.196939	38089
NMT2	-0.0936239	6.9197	1.66484	0.196951	66109
ART5	0.746829	-0.407641	1.66481	0.196956	3813
VBP1	-0.205345	5.0448	1.66377	0.197095	42810
MCOLN3	-0.536477	0.722237	1.66314	0.197179	30417
OPN1LW	-0.960449	-0.49845	1.66245	0.197272	14808
RCC2	0.169243	5.06088	1.66168	0.197376	32964
ITPR2	-0.154216	7.34711	1.66146	0.197406	496683
ACVR1C	0.185261	5.20297	1.66072	0.197506	102238
BTF3	-0.304974	6.59534	1.66017	0.19758	7227
CYP4F11	-0.982722	-0.516582	1.66005	0.197597	22500
FKBPL	-0.36127	2.31784	1.65979	0.197631	1584
MSL1	0.0978573	6.26319	1.65934	0.197693	14618
DHX35	-0.155567	5.08328	1.65756	0.197934	77424
IQUB	-0.159092	4.27564	1.65745	0.197947	82677
SAP18	-0.269872	6.73511	1.65718	0.197984	8570
TRIM31	-0.666057	-0.639168	1.65711	0.197994	10202
PCLO	-0.0815832	9.19342	1.65707	0.198	408917
CTD-3074O7.11	-0.641177	-0.0530461	1.65671	0.198048	NA
SLC9C1	-0.270885	2.27797	1.65639	0.198092	153371
RP4-614O4.11	0.867301	-0.58529	1.65585	0.198164	NA
EML4	-0.138394	5.90102	1.65564	0.198193	163198
ZWILCH	-0.179376	3.6426	1.65547	0.198216	45169
NDOR1	-0.222171	3.78814	1.65541	0.198225	11324
LAMA3	-0.194037	4.13077	1.6554	0.198225	265623
GPX6	-0.924553	-0.527769	1.65526	0.198245	24919
SAFB2	-0.0947768	6.28002	1.65525	0.198245	37047
FBXW5	0.166361	5.48971	1.65447	0.198351	4261
PRKD3	-0.396415	3.27017	1.65401	0.198413	74306
COX18	-0.186306	3.96248	1.65327	0.198515	17393
GSG1	0.470634	1.50027	1.65318	0.198526	20123
ARL13B	-0.10957	5.90337	1.65253	0.198615	75529
COX7A2L	-0.141496	7.14673	1.65175	0.19872	91542
RPS12	-0.283241	5.05995	1.65135	0.198776	3123
SLC36A4	-0.0943815	6.46583	1.65081	0.198848	53793
CBX4	0.166029	4.55997	1.65061	0.198875	6273
ALS2CL	0.193388	4.3353	1.65054	0.198886	24707
SLC7A11	0.372334	2.48347	1.65007	0.19895	78252
SURF4	0.110809	6.03406	1.64956	0.199019	14717
ZDHHC22	-0.171442	5.5387	1.64954	0.199021	11464
FN1	-0.389744	4.01977	1.64922	0.199065	75732
LRCH4	0.158799	4.50074	1.64873	0.199132	12142
UBE2D3	-0.0951245	7.60583	1.64868	0.199138	74513
CRYZ	-0.260707	3.49809	1.64728	0.199329	27926
PIN4	-0.160177	5.65931	1.64718	0.199343	121573
INCENP	-0.221549	3.23687	1.64628	0.199466	29190
PLA2G4A	-0.255403	4.37812	1.64598	0.199508	160028
MSANTD3	0.253886	2.41808	1.6459	0.199518	24555
CTD-2287O16.3	-0.66551	-0.136285	1.64537	0.19959	NA
CCDC106	0.185181	5.16483	1.64492	0.199651	12099
SERTAD3	0.32846	0.968162	1.64408	0.199767	3861
NUDCD2	-0.267577	5.20248	1.64336	0.199865	13614
SON	-0.12431	8.1842	1.64331	0.199871	34863
TOPORS	-0.115846	5.40105	1.64278	0.199945	12009
PTGFR	-0.369642	1.40145	1.64261	0.199968	235865
TCTE1	0.302245	2.33296	1.64209	0.200039	18945
ENTPD5	-0.198266	3.50022	1.64112	0.200172	61389
PCP4	-0.365948	6.55519	1.64027	0.200288	62080
LOXL1	-0.415609	0.720052	1.63986	0.200345	26148
IPO11	-0.122987	5.76177	1.63904	0.200457	224610
TRPC7	-0.469297	0.794481	1.6385	0.200531	152225
PRPF4B	-0.130531	6.62702	1.63813	0.200582	43716
SCCPDH	-0.187637	5.69989	1.63763	0.200652	44090
C12orf50	0.350952	0.870471	1.6372	0.20071	54002
RAB35	0.112882	4.9385	1.63669	0.20078	22407
FAT1	0.232962	2.18997	1.63662	0.20079	138939
MPC1	-0.121924	6.07694	1.63584	0.200897	18094
BAIAP2L1	-0.387343	6.23771	1.63547	0.200948	109417
ARPC1A	-0.165481	6.63339	1.63477	0.201044	40352
RNF150	0.0926673	7.40738	1.63474	0.201049	353070
XXbac-BPG32J3.19	-0.593348	-0.024256	1.63433	0.201105	NA
ZNF688	0.141609	4.20222	1.63402	0.201148	3388
FOXP2	-0.158897	7.41836	1.63393	0.20116	607445
IFNA13	0.859326	-0.587729	1.63373	0.201188	1538
GPX4	0.187686	7.4347	1.63351	0.201219	2865
LRRC75A	-0.169652	4.04229	1.63345	0.201226	50576
C14orf2	-0.304413	7.40221	1.63315	0.201269	NA
HS3ST3A1	-0.311679	2.10919	1.63314	0.20127	106238
C1orf233	0.272465	4.63253	1.63287	0.201306	NA
SELO	0.159614	5.8676	1.63287	0.201307	NA
MRPS35	-0.138254	5.69057	1.63267	0.201334	45522
CLIP3	0.167546	7.52746	1.63246	0.201363	18683
FUOM	-0.628212	-0.105651	1.6324	0.201371	2881
SPP1	0.372389	3.32413	1.63213	0.201408	7776
SMO	-0.238316	2.90896	1.63203	0.201423	24673
TMEM218	-0.221228	2.2136	1.63096	0.201571	15218
DEFB119	0.4934	0.109016	1.63072	0.201604	13439
PTGER1	0.638928	-0.289791	1.63049	0.201635	2896
MAST4	-0.0828238	8.44407	1.63047	0.201638	573234
MLXIP	-0.113086	6.136	1.63029	0.201662	68625
MBD3	0.253945	4.88555	1.62976	0.201736	19205
TMSB4X	-0.223186	9.0133	1.62878	0.201872	2119
RP11-697E2.12	0.145193	5.21556	1.62811	0.201965	NA
PLAC8	0.395185	0.567067	1.62793	0.20199	47027
IFT27	-0.249555	4.11194	1.62789	0.201996	18054
CCND3	0.121356	6.93462	1.62785	0.202	115424
RAD52	-0.126957	5.12886	1.62703	0.202114	77976
OR2AT4	-0.635332	-0.64067	1.62698	0.202121	15123
HSPB8	0.16604	4.71804	1.62679	0.202148	42489
CHRNB2	0.170309	4.62876	1.626	0.202257	12245
ZGRF1	-0.161792	4.6945	1.62572	0.202296	97662
SUDS3	-0.104998	5.32395	1.6255	0.202327	41651
EXOG	-0.20871	5.70306	1.62549	0.202328	46034
COL6A5	-0.480261	0.452518	1.62543	0.202337	139328
KIAA1683	0.263891	1.79516	1.62512	0.20238	NA
PDE6G	-0.430819	0.744817	1.62497	0.2024	12653
C19orf24	0.250472	4.33185	1.62493	0.202405	3811
LNX1	0.0689079	7.27181	1.62483	0.20242	242104
GGNBP2	-0.130464	6.52998	1.6248	0.202424	44960
VDAC1	-0.209389	7.10757	1.62433	0.202488	33218
TST	0.36806	0.740555	1.62421	0.202506	9324
ST6GALNAC2	-0.356747	1.62214	1.62411	0.202519	21577
AL356585.2	-0.638644	-0.0967158	1.62405	0.202528	NA
FANCD2	-0.215865	3.17628	1.62354	0.202599	75516
ZNF852	-0.227728	2.62025	1.62344	0.202612	11666
TMEM99	-0.299619	2.66778	1.62303	0.20267	17168
CCT4	-0.166073	6.25058	1.62297	0.202678	20715
FAM200B	-0.161931	5.88739	1.62285	0.202695	23903
EXOC3	0.11942	5.3246	1.62227	0.202776	28779
TGM1	-0.320623	1.37436	1.6216	0.202869	15318
SEZ6	0.165784	5.02312	1.62144	0.202891	51539
UQCRH	-0.219452	7.87157	1.62071	0.202993	13145
ECEL1	0.841346	-0.592659	1.62013	0.203073	8001
TTC32	-0.198769	3.7061	1.61841	0.203313	5343
BIVM	-0.212533	3.75291	1.6164	0.203595	42486
MAP2K4	-0.0733219	7.99506	1.61632	0.203606	123006
ADAMTS19	-0.144703	6.81903	1.61606	0.203642	278418
SCNM1	-0.317452	4.59441	1.61569	0.203694	13633
KLK8	-0.682892	-0.643305	1.61556	0.203712	6704
DNTT	-0.765036	-0.295993	1.61492	0.203801	34168
DHX15	-0.090344	5.96426	1.61429	0.20389	67109
TCEB1	-0.242018	6.44623	1.61394	0.203938	NA
ZNF148	0.0528614	7.61599	1.61309	0.204058	149793
SUMO1	-0.195575	6.6813	1.61291	0.204083	32428
ASUN	-0.155396	3.36384	1.61209	0.204198	NA
C3orf33	-0.112107	4.80642	1.61197	0.204214	43734
ZNF524	-0.224121	2.87107	1.61174	0.204247	3116
BMS1	-0.10044	5.30686	1.61165	0.20426	52136
CNGA4	-0.383454	2.50658	1.61059	0.204409	9664
MDM4	0.107132	6.27785	1.61057	0.204412	41741
NAT1	-0.499387	0.233926	1.61036	0.204442	53212
KCNJ12	0.154072	4.46428	1.61027	0.204455	43675
RFC5	-0.157299	4.2451	1.60896	0.204638	19542
BARX1	-0.891764	-0.540711	1.60886	0.204652	3750
EBF2	0.305338	1.13833	1.60724	0.20488	203667
CFAP69	-0.169617	5.79533	1.60625	0.20502	65889
ACCSL	0.460015	0.291085	1.60599	0.205056	11996
PRDM2	-0.10221	7.43002	1.60553	0.205121	124881
PTPRR	0.095552	7.65541	1.6039	0.205352	282770
SSB	-0.201708	6.71326	1.60379	0.205367	20131
ZNF780B	-0.135134	6.37225	1.60371	0.205378	27949
ASPA	0.334331	1.68097	1.60334	0.205431	31045
TPRG1L	0.131219	6.28211	1.60322	0.205447	5125
PLA2G4F	-0.692861	-0.639634	1.60311	0.205464	17602
NR4A2	-0.263342	4.42241	1.60155	0.205683	17916
ARHGAP18	-0.132881	4.66875	1.60154	0.205685	134093
NOTCH1	0.311635	1.23836	1.60075	0.205798	51353
SLC40A1	-0.716457	-0.23803	1.60041	0.205845	23179
TPRKB	-0.161445	4.33033	1.59911	0.206029	8296
SUMO2	-0.216814	4.46319	1.59863	0.206097	17397
ZNF837	-0.260101	1.6558	1.59822	0.206156	13442
CCDC171	-0.117084	7.17335	1.5973	0.206287	508577
MSH3	-0.110831	6.59329	1.59629	0.206429	221812
TERF2IP	-0.113702	7.9877	1.59574	0.206508	114086
STK19	-0.147761	4.01998	1.59569	0.206515	11644
KIAA1456	-0.162792	6.28998	1.5956	0.206528	NA
IRF5	0.349378	0.838952	1.59557	0.206532	12423
CCL22	-0.749704	-0.321881	1.59517	0.206589	7418
PDE10A	0.1758	7.85772	1.5951	0.206599	659316
KCNU1	0.323736	1.00396	1.59469	0.206658	151804
LILRA6	-0.897225	-0.546711	1.59454	0.206679	4349
AGAP2	0.180753	6.26614	1.59453	0.206679	18396
PRR16	-0.126025	6.66227	1.59428	0.206716	223054
UBE4A	-0.0997658	6.08497	1.59412	0.206738	39626
CNTNAP3B	-0.216158	6.40182	1.59391	0.206768	239196
MFSD6	0.0909232	6.96336	1.5937	0.206798	100850
CTNNB1	0.110212	6.65531	1.59315	0.206876	65355
B3GNT6	-0.611399	-0.076451	1.59309	0.206885	7575
CYSRT1	0.436803	0.315682	1.59218	0.207015	1676
MBTD1	-0.0866885	6.44595	1.59162	0.207094	82738
DPH6	-0.160977	6.1856	1.59153	0.207108	328848
PRB2	-0.138017	6.58012	1.59141	0.207125	109501
MED8	-0.172218	4.22457	1.59121	0.207153	5891
ZNF784	0.266259	1.57804	1.59051	0.207254	3859
KRT32	0.774382	-0.624862	1.59038	0.207272	7618
PRODH2	0.400901	0.667444	1.59007	0.207316	13311
NRXN3	0.0838157	10.8358	1.58961	0.207382	1697917
NDUFA12	-0.304493	6.22168	1.58955	0.207391	106715
NIN	-0.0875807	8.22012	1.5888	0.207498	111358
PCTP	-0.165997	4.18261	1.58878	0.2075	91851
CHST12	-0.168043	5.49596	1.58877	0.207502	44923
GAB1	-0.10175	7.57981	1.58847	0.207544	137806
CADPS2	-0.140247	9.47655	1.58802	0.20761	568334
ADRBK2	-0.115104	7.23999	1.58734	0.207707	NA
BIRC7	-0.696889	-0.639747	1.58698	0.207758	4624
CCDC115	-0.184997	4.994	1.58677	0.207789	4108
TSNAXIP1	0.151202	4.17633	1.58674	0.207793	25383
ZNF280A	0.615335	-0.236163	1.58654	0.207821	6534
CHID1	-0.176399	4.65169	1.58636	0.207846	47198
PRRG4	-0.380498	1.10465	1.58633	0.207852	28180
ZC3H4	0.148353	4.4118	1.58616	0.207876	49565
MRS2	-0.139657	5.30538	1.58598	0.207901	23286
SHKBP1	0.203713	2.22891	1.58584	0.207921	14548
OR8B3	-0.682292	-0.640793	1.5855	0.20797	3490
ZNF775	-0.237013	2.42586	1.58538	0.207988	19296
FBXL14	0.168919	4.96109	1.58515	0.20802	28172
SLC6A18	0.726981	-0.421405	1.58498	0.208045	20834
PSMB3	-0.256111	5.22635	1.58464	0.208093	11495
ILF3	0.0973606	5.88142	1.58426	0.208148	38156
C4orf27	-0.161431	5.3606	1.58344	0.208266	NA
ASZ1	-0.529204	0.968631	1.58313	0.208311	64901
PMFBP1	-0.245089	2.25232	1.58309	0.208316	64721
PCNT	-0.117245	6.19717	1.58276	0.208363	121647
BTG2	-0.349678	3.0942	1.58237	0.208419	4111
KIAA1191	0.114231	5.92972	1.58219	0.208445	15907
MOSPD2	-0.137747	4.49988	1.58184	0.208496	48886
PTPRD	0.130752	11.4144	1.58174	0.20851	2298477
OPLAH	0.551796	-0.0791544	1.5812	0.208588	12699
C16orf71	-0.309982	1.32642	1.5812	0.208588	15124
TIMM8A	-0.323436	2.70393	1.58113	0.208598	3537
ZNF260	-0.225787	4.8241	1.58011	0.208745	17965
GPC6	0.14586	8.09883	1.57994	0.208769	1180559
SLC38A11	-0.218429	6.57205	1.57962	0.208816	59339
ZNF727	-0.298009	2.73755	1.57931	0.20886	33106
TSPYL5	0.190778	4.67939	1.57903	0.2089	4490
MTDH	-0.125356	7.49386	1.57902	0.208902	84591
UFC1	-0.273959	5.25765	1.57862	0.208959	6080
ARPC2	-0.137503	6.55046	1.57851	0.208975	37262
SYNE2	-0.167523	4.57686	1.57814	0.209028	373450
SATB1	0.660182	-0.659532	1.57802	0.209046	100201
PRDM13	0.660182	-0.659532	1.57802	0.209046	8848
TPSD1	0.660182	-0.659532	1.57802	0.209046	2939
RGN	0.212839	4.32432	1.57696	0.209199	14959
PPP2R5D	0.137505	5.19894	1.57689	0.209209	27843
TMEM109	0.163067	4.66327	1.57655	0.209258	9569
NXPE1	-0.425857	0.608657	1.57529	0.20944	38250
APOE	0.261811	3.5421	1.57513	0.209463	3639
MCM8	-0.199984	3.32836	1.57456	0.209546	48325
GNAT2	-0.62048	-0.116146	1.57357	0.209689	16662
RRM1	-0.151329	4.42276	1.5733	0.209729	44169
RP4-583P15.15	0.848401	-0.588636	1.57186	0.209937	NA
ING2	-0.267819	3.82143	1.5718	0.209946	6102
MRPL41	0.162028	6.58378	1.57132	0.210016	1356
KMT2A	0.0841616	8.0632	1.57033	0.210159	90342
EAF1	0.125927	5.04867	1.56871	0.210394	23280
KIAA1429	-0.118102	5.65922	1.56798	0.2105	NA
ARL2	-0.910559	-0.447058	1.56798	0.210501	8071
PHTF1	-0.131654	7.00043	1.56717	0.210619	62658
SERPINI1	-0.122402	8.68754	1.56635	0.210737	90325
DACT3	0.141275	4.60075	1.56582	0.210816	13526
MAP2K1	-0.140549	7.63978	1.56555	0.210855	105495
VSTM5	0.134664	4.10085	1.56541	0.210875	32299
FANCF	0.219258	2.59813	1.5654	0.210876	4268
PITPNM1	0.19523	3.66553	1.56527	0.210896	14495
UMOD	-0.537746	0.118807	1.56517	0.210909	23249
DERL2	-0.187758	3.97366	1.56475	0.210971	15560
NIT1	-0.259506	4.61859	1.56428	0.211039	7359
SCGB1A1	-0.335791	1.29	1.564	0.211081	18092
SLC36A3	0.372061	0.611353	1.56389	0.211097	27004
TUBB8	0.310911	2.857	1.56356	0.211144	27271
C5orf42	-0.0809605	7.69976	1.56286	0.211247	NA
BOLA1	-0.212725	3.32277	1.56283	0.211252	12908
KLK11	-0.691115	-0.640908	1.56237	0.211318	5823
HSPA4L	-0.115001	6.4614	1.56201	0.211371	58912
IFIH1	-0.312289	1.43361	1.56153	0.211441	51624
TP53BP1	-0.111263	6.60258	1.56144	0.211454	107667
FAM159B	0.558912	-0.118233	1.56144	0.211455	NA
FGF6	0.503615	0.110817	1.56056	0.211584	17459
SEMA6A	-0.155365	5.22767	1.5605	0.211592	131318
MMP12	0.632384	-0.248084	1.56047	0.211596	12298
SUCLA2	-0.178903	5.9302	1.56035	0.211614	292232
POU1F1	-0.646274	-0.641241	1.56033	0.211617	17183
ACTR6	-0.135581	5.63175	1.55963	0.21172	42743
NR5A1	-0.844693	-0.455405	1.55901	0.211811	26194
ZSCAN31	-0.167373	5.51931	1.55872	0.211853	31578
NR2E3	-0.527597	0.117908	1.55844	0.211893	25621
PSTK	-0.125368	5.13809	1.55812	0.211941	43132
TAF11	-0.153937	5.38176	1.55804	0.211953	10311
OSGIN1	-0.425177	0.685753	1.55799	0.21196	18050
ITGA2B	-0.174802	3.86432	1.55798	0.211961	17325
GLRX5	-0.134656	4.6147	1.55789	0.211974	11221
GRAMD4	0.113093	5.38066	1.55745	0.212039	103778
ARHGAP12	-0.114079	5.84619	1.55707	0.212094	123472
LHFPL4	0.0831753	7.02504	1.55677	0.212138	55441
IL12RB2	-0.154789	5.69334	1.55593	0.212262	89536
RP11-447L10.1	0.302425	1.17745	1.55549	0.212327	NA
MRPL13	-0.190376	4.44659	1.55511	0.212382	64641
CIITA	-0.322656	1.3638	1.55504	0.212393	76799
SPATA45	0.317022	0.998277	1.55432	0.2125	17508
SPATA22	-0.248132	2.31614	1.55398	0.212549	73833
FAM182B	-0.202894	6.61095	1.55384	0.21257	104759
PTPN1	-0.142414	6.10674	1.55353	0.212615	74920
PYURF	-0.2618	5.27181	1.55332	0.212646	2828
CALCB	0.265751	2.06155	1.55317	0.212669	177345
EDDM3A	0.546865	-0.101246	1.5531	0.212678	2488
MRPS36	-0.193819	5.59445	1.55266	0.212744	12367
RILP	-0.269749	3.52344	1.5524	0.212781	3932
NME9	-0.113605	5.81166	1.55139	0.212931	68449
NDUFA5	-0.238415	6.71544	1.55135	0.212936	21258
PRSS57	-0.529928	0.571493	1.55079	0.213019	9952
GDF15	0.342052	0.857886	1.55018	0.213109	14445
PRDX4	-0.256651	2.42482	1.55011	0.213119	22137
CARD18	-0.66728	-0.64496	1.54987	0.213154	2005
RTN4IP1	-0.190638	4.67459	1.54974	0.213174	57516
CIAO1	-0.230697	5.88479	1.54947	0.213214	7217
AUNIP	-0.255424	2.92812	1.54932	0.213236	27545
DEFB118	-0.849443	-0.453539	1.54923	0.213249	5305
ADAMTSL3	-0.158629	5.18821	1.54918	0.213257	385756
BIN1	0.143844	7.28044	1.54893	0.213294	59328
RNF220	0.135983	6.45787	1.54872	0.213324	246530
ATP1B1	-0.149722	9.38611	1.54866	0.213333	27025
CCDC180	-0.135702	4.73884	1.54842	0.213369	71220
ZMIZ1	0.126049	6.20678	1.54804	0.213425	247493
IGFBP5	0.216035	5.63282	1.5475	0.213504	23420
OTP	-0.858952	-0.441012	1.54697	0.213583	10976
EFCAB5	-0.144515	5.02861	1.54687	0.213598	179252
LRCH2	0.110496	4.98546	1.54649	0.213655	123456
ARRDC5	0.503917	0.00818648	1.54639	0.21367	12430
C2CD2	-0.123147	5.73379	1.54623	0.213694	68778
NUAK2	0.335959	1.01663	1.54597	0.213732	19732
FAM92B	-0.417659	0.54263	1.54587	0.213747	14150
FAM181B	0.333485	0.994182	1.54489	0.213891	3923
MAP1LC3B2	-0.252815	3.68895	1.54454	0.213943	28343
KLK6	0.4354	0.726607	1.54432	0.213975	11042
CACNG7	-0.106178	5.98363	1.54419	0.213995	34606
SLC17A5	-0.104189	6.40198	1.54419	0.213996	60776
RBPJL	-0.448485	0.701901	1.54354	0.214091	10973
TRIM37	-0.104868	7.38864	1.54324	0.214136	124283
C2orf54	-0.66774	-0.643734	1.54218	0.214293	10841
JMJD6	0.149758	4.43668	1.54205	0.214313	13967
LLGL1	0.227582	2.56089	1.54189	0.214336	19288
CDC23	-0.120815	4.72351	1.54189	0.214337	25695
CFB	-0.848583	-0.450242	1.54134	0.214418	6434
SLC25A13	-0.195281	5.36384	1.54115	0.214447	201927
LCK	0.344981	1.20624	1.54049	0.214545	34926
PPP1R3A	0.317422	1.26978	1.53998	0.214621	199143
PRKCB	0.0841476	10.0285	1.53981	0.214646	384665
ATP5D	0.181135	6.59317	1.53954	0.214687	NA
NT5C2	-0.0823293	6.83017	1.53947	0.214697	105289
WDR70	-0.0901312	7.64429	1.53893	0.214777	374223
ABCE1	-0.11253	5.02395	1.53874	0.214806	31247
PRIM1	-0.2426	3.51508	1.53855	0.214834	20777
CALD1	-0.146693	6.48139	1.53842	0.214853	226476
SRSF6	0.169371	4.84811	1.53766	0.214967	6319
IMPA1	-0.129872	5.08485	1.53754	0.214984	28732
TCAP	0.287883	2.43226	1.53752	0.214988	2368
C8orf58	0.297595	1.4324	1.5368	0.215094	4549
AC087350.1	-0.413759	0.913621	1.53674	0.215104	NA
RFNG	0.197484	4.9455	1.53672	0.215107	3929
ANKUB1	-0.329457	5.31466	1.53605	0.215207	207285
PGGT1B	-0.117065	4.93363	1.53583	0.21524	58860
BCL2L14	-0.280605	4.89073	1.5354	0.215303	161240
CDADC1	-0.129032	4.49222	1.53511	0.215348	45560
TBC1D31	-0.127867	4.8061	1.53506	0.215354	110185
ENO4	-0.226416	4.11212	1.53504	0.215358	62276
SERP1	-0.149937	6.52695	1.53501	0.215363	61234
LYRM7	-0.131217	5.71596	1.53493	0.215373	34616
DCAF4L1	-0.419893	0.718095	1.53473	0.215404	4771
ESRRG	-0.183135	7.92365	1.53463	0.215418	634509
DUSP6	0.33739	4.27928	1.53379	0.215545	6039
GADD45B	-0.273253	3.43302	1.53372	0.215556	2137
PEA15	0.169392	7.63528	1.53328	0.215621	10039
APOA1	0.281448	1.83414	1.53321	0.215631	2199
RANBP6	-0.118438	5.2002	1.53295	0.21567	4582
PAM16	0.279245	1.46235	1.53195	0.21582	25030
ESPN	-0.336513	1.07756	1.53114	0.215941	36591
HTR1D	0.366315	0.79395	1.53099	0.215964	2834
RSPH9	0.194736	2.77745	1.53086	0.215983	27553
SEC24C	0.10749	5.21027	1.53048	0.216041	27777
ZNF787	0.190095	3.6919	1.53017	0.216087	33914
GAS2L3	-0.33027	2.28786	1.52986	0.216133	54603
L3MBTL1	-0.179416	4.18625	1.52983	0.216138	43270
TYMP	-0.427292	0.601603	1.5294	0.216203	4304
GOLGA3	0.122953	6.01425	1.52926	0.216224	59949
ADCYAP1	0.237558	4.40207	1.52855	0.216331	7229
AGAP4	-0.113774	5.87725	1.52839	0.216355	28281
DYNC1LI2	-0.124128	6.70417	1.5279	0.216428	30905
PRIMPOL	-0.196325	4.90145	1.52788	0.216431	45350
MYO16	-0.149582	5.34387	1.52726	0.216524	611855
SLC39A1	0.184847	2.76972	1.5269	0.216578	9085
P2RY6	0.339484	0.960728	1.52662	0.21662	34112
TMEM259	0.145901	5.89658	1.52644	0.216648	11531
C4orf47	-0.237596	6.15901	1.5263	0.216668	23577
ZC3H12A	-0.662478	-0.21172	1.52627	0.216673	9827
FAN1	-0.111003	5.21336	1.52626	0.216674	39256
KRT16	-0.679288	-0.640941	1.52538	0.216806	6121
CDH4	-0.136567	6.17299	1.52536	0.21681	45664
SEMG2	0.521041	-0.641517	1.52534	0.216813	3158
NKTR	-0.103663	7.9257	1.52456	0.21693	48127
CCDC183	0.206972	2.7538	1.52365	0.217068	11391
PMEL	-0.330361	1.29242	1.52339	0.217107	19212
PGM1	-0.148615	4.69369	1.52333	0.217117	66969
NCEH1	0.0777517	7.43626	1.52268	0.217215	80969
GPANK1	-0.225076	3.93654	1.52188	0.217336	5054
DLEU7	0.117587	5.12894	1.52105	0.217461	132931
PSTPIP2	0.274504	2.17473	1.52075	0.217506	88736
AL357140.1	-0.669214	-0.640294	1.52026	0.21758	NA
TSPAN12	-0.38778	0.687606	1.52017	0.217594	71082
C4orf46	-0.224101	2.34417	1.51979	0.217651	5576
TMEM223	-0.252678	4.67767	1.51906	0.217762	20392
GAN	-0.0889912	5.68358	1.5188	0.217801	75932
SEC31B	-0.126733	4.87399	1.51849	0.217847	33222
TSC22D1	-0.102476	9.04734	1.51842	0.217858	145004
RASGRP1	-0.101656	6.04901	1.51832	0.217873	77472
HECTD1	-0.0905308	7.12104	1.51812	0.217904	107692
LITAF	0.232757	2.33137	1.5181	0.217907	88659
METTL2A	-0.200949	3.73719	1.51805	0.217915	26955
FLYWCH2	-0.178303	4.81436	1.51777	0.217958	16196
CTPS1	-0.146421	4.49355	1.5173	0.218029	33230
GPR3	0.401122	1.19768	1.51724	0.218037	3170
FSCN3	-0.334761	1.00765	1.51717	0.218049	10735
GPR107	-0.125746	5.66048	1.51715	0.218051	86743
LARP7	-0.151485	5.73374	1.51713	0.218055	20628
ISG20L2	-0.18388	4.62697	1.51635	0.218172	6908
PRSS8	0.637228	-0.355836	1.51499	0.218379	4329
HCK	-0.302903	2.37699	1.51491	0.218392	49668
GIT2	-0.102808	6.56366	1.51444	0.218463	66597
TP53TG5	-0.263946	3.6219	1.51382	0.218557	35326
GNS	-0.118442	5.52322	1.51372	0.218572	46002
C2orf73	0.244533	2.28825	1.51371	0.218575	53708
PPP2R2C	0.0754164	8.20233	1.51317	0.218656	243022
P2RX7	-0.156133	7.23593	1.51247	0.218763	55213
DNAJA1	-0.2178	6.65653	1.51195	0.218841	14696
KMT2D	0.108704	5.16023	1.51188	0.218852	40799
SEC14L6	-0.263883	1.78313	1.51154	0.218905	23883
ZNF385D	-0.160375	6.72155	1.5114	0.218926	961099
RASSF5	0.132296	4.43532	1.51131	0.21894	81918
GEMIN7	0.812312	-0.590928	1.51011	0.219122	12329
CCDC71L	0.246864	2.62325	1.50995	0.219146	4231
NEURL3	-0.328264	1.13321	1.50932	0.219243	10466
PTPN3	-0.136582	5.55174	1.509	0.219291	122847
TMEM241	-0.153218	7.09589	1.50876	0.219329	240817
FAM106A	0.279881	2.36599	1.50843	0.219378	NA
PLD4	0.727637	-0.39526	1.50768	0.219493	12974
CCDC189	-0.226652	3.98208	1.50705	0.21959	5287
CCDC120	0.184204	3.50432	1.50699	0.219598	16285
ACER3	-0.115698	6.28141	1.50659	0.21966	165930
NEO1	-0.0863646	6.76507	1.5065	0.219675	253496
CTD-2616J11.11	0.756357	-0.625696	1.50637	0.219694	NA
MNDA	1.04612	-0.641854	1.50611	0.219734	18189
RNMT	-0.0968626	7.15178	1.5055	0.219827	37898
PEX5	0.110179	5.30745	1.50536	0.219848	29889
GTF3C4	0.130924	4.64218	1.50534	0.219851	24920
CAPN9	-0.387257	0.707512	1.50467	0.219955	54619
CHAT	0.465176	0.148431	1.50443	0.219991	56009
RHEB	-0.168836	7.09162	1.50428	0.220014	54108
RBFOX1	0.108128	11.7865	1.5038	0.220088	2473536
IQCG	-0.242019	4.93429	1.50368	0.220106	71067
OR2M2	-0.763527	-0.623504	1.50368	0.220106	6246
FAM166B	-0.778134	-0.398572	1.50354	0.220128	2068
CNKSR1	-0.219721	2.38295	1.50335	0.220157	12483
SERPINB1	0.282545	1.40857	1.50253	0.220283	9674
GDF9	0.353685	0.708759	1.50242	0.220299	5703
SNX10	-0.113469	7.25156	1.50177	0.220399	82434
PPWD1	-0.148199	5.26847	1.50098	0.22052	24313
DCAF5	-0.0844203	6.79317	1.50007	0.220661	102269
CD300LF	-0.444891	1.3058	1.49994	0.22068	18667
HDAC8	-0.0908822	7.90775	1.49991	0.220685	243587
NTRK1	-0.370636	0.800399	1.49949	0.22075	66210
MEIG1	-0.280019	1.38394	1.49932	0.220777	28611
ASMTL	-0.204374	4.93233	1.49872	0.220869	50623
CRB2	0.287772	1.67512	1.49816	0.220954	24154
GDPD3	0.317194	1.43388	1.49775	0.221018	9046
HYPK	0.33178	0.895527	1.49596	0.221293	6901
SNRPN	-0.118979	7.54925	1.49582	0.221316	155086
YY1AP1	-0.0790457	6.25673	1.4955	0.221365	29557
CNBD1	-0.265764	3.235	1.49539	0.221381	748777
POLR3F	-0.165809	4.79364	1.49535	0.221388	17516
C8orf34	-0.130679	6.08107	1.495	0.221443	488300
PTS	-0.189593	5.65001	1.49455	0.221512	43590
SEZ6L	0.112601	8.15204	1.49452	0.221517	214123
RHOJ	0.234216	3.10765	1.49379	0.221629	89105
TTC13	-0.130029	5.93637	1.49323	0.221717	72632
POLD4	0.344284	1.58558	1.49309	0.221738	6195
TNRC6C	0.0855431	7.9159	1.49302	0.221749	149595
ZIM2	-0.225016	4.54044	1.49301	0.221749	66177
PM20D1	-0.382173	1.7345	1.49288	0.221771	22110
OVOL3	-0.598904	-0.111495	1.49253	0.221824	2560
SERPINE1	-0.321739	1.36656	1.49186	0.221928	12177
EGFR	-0.412259	1.91312	1.49076	0.222098	192607
C1orf146	0.329092	0.978723	1.49029	0.222172	27873
ABCB11	0.414973	0.430982	1.49024	0.222179	13495
SCAF1	0.161171	4.35819	1.4901	0.222201	16517
CFAP161	0.177396	5.04974	1.49009	0.222203	142142
HIST1H2BG	-0.496379	0.246236	1.49003	0.222212	1533
CEP70	-0.108293	5.92198	1.48985	0.222239	100194
SLC17A1	0.574868	-0.19411	1.48964	0.222272	49162
CASQ2	0.450825	0.229471	1.48895	0.222379	68774
ASB16	-0.284259	1.73839	1.48894	0.222381	8636
TEPP	-0.339823	0.873089	1.48812	0.222508	11681
ABCD1	0.316223	0.950761	1.48689	0.222699	19894
TNNT2	0.216129	5.64998	1.48686	0.222704	18754
CASS4	-0.292386	2.30504	1.48683	0.222709	48275
RAB14	-0.145792	6.38046	1.4861	0.222822	44877
SSC4D	-0.244011	1.98925	1.48593	0.222849	20361
GPR82	-0.464071	2.01393	1.48588	0.222857	5980
UBXN2A	-0.12881	5.90666	1.4855	0.222915	77624
RNASE10	0.310466	3.28203	1.48447	0.223077	5632
CRYBA4	-0.466638	0.245955	1.48377	0.223186	8708
DPEP2	-0.482831	0.357719	1.48336	0.22325	13192
ARHGAP9	-0.272139	2.90022	1.48329	0.22326	16559
TRPC1	-0.0842974	7.31819	1.48321	0.223273	83814
RBM47	-0.275413	3.52791	1.48208	0.223449	207608
TMEM257	0.20193	3.31819	1.48185	0.223485	NA
ATP6V0A1	0.0836521	8.12214	1.48116	0.223592	63767
MITF	0.227889	3.43434	1.48036	0.223719	228902
PHLDA2	0.339115	2.81297	1.48022	0.223741	1182
RICTOR	-0.084504	7.47808	1.48011	0.223757	136489
C11orf53	-0.534961	0.104444	1.48008	0.223762	40596
MGST1	-0.223714	6.35714	1.48004	0.223769	262117
C5orf49	-0.19637	3.35701	1.47996	0.223781	21112
YIPF7	-0.158191	3.47781	1.47993	0.223785	56491
MTHFR	0.117879	5.1427	1.47984	0.2238	21197
TJP3	-0.310107	2.21878	1.47974	0.223816	42704
KDM5C	0.140093	5.88244	1.47966	0.223827	34101
ZNF326	-0.0968049	5.64092	1.47958	0.22384	40419
COG5	-0.0857058	7.55793	1.4793	0.223884	362959
ZNF763	-0.281982	1.44187	1.47906	0.223921	15344
TMEM106A	0.334189	1.56961	1.47904	0.223926	8206
COG4	-0.118335	4.72984	1.47903	0.223926	42997
ATPIF1	-0.287948	7.38428	1.47875	0.22397	NA
ARL2-SNX15	0.331407	0.933355	1.47872	0.223975	26388
GCNT2	-0.357413	2.41763	1.47849	0.224012	137145
HIGD1C	-0.386174	1.98343	1.47755	0.224159	16584
AIFM1	-0.13933	4.10042	1.47733	0.224193	36525
NAA16	-0.121407	6.20174	1.47621	0.224369	65825
MYL7	-0.453665	0.64489	1.47616	0.224376	2468
RPL3	-0.299508	6.44141	1.47596	0.224407	7507
NUDT8	0.275752	1.38121	1.47539	0.224497	1992
ZNF483	-0.0951213	7.94433	1.47523	0.224523	52685
VCL	0.109223	6.05799	1.47447	0.224641	126170
NUBPL	-0.111933	6.21894	1.47442	0.224649	371268
ADAM7	-0.416177	1.71285	1.47431	0.224667	86040
DMRT3	0.394778	1.2174	1.47374	0.224757	14767
PODXL	0.176698	4.04429	1.47322	0.224838	57955
UHRF1	0.318947	1.19031	1.47296	0.224879	59074
METRNL	0.395669	1.30313	1.47258	0.224939	19543
MOCS1	-0.172576	3.07801	1.47244	0.224961	34973
SETD9	-0.313682	1.2155	1.47195	0.225039	16272
PSG3	0.804421	-0.625825	1.47181	0.22506	18931
SMYD2	0.0979909	5.94021	1.47151	0.225107	56029
IRF4	0.417236	0.339394	1.47149	0.225111	19708
ZFPL1	-0.154256	4.04634	1.47128	0.225144	4177
RFX4	-0.307588	4.68268	1.47108	0.225175	179896
CSTF2T	-0.167717	3.80011	1.46887	0.225524	4104
CT47A8	0.737673	-0.627626	1.46804	0.225655	3322
FBXO47	0.335799	1.70408	1.46733	0.225767	30970
HRASLS	-0.165783	3.7996	1.46726	0.225779	36613
CTSC	-0.212146	2.6131	1.46723	0.225783	44195
PDXDC1	-0.225806	8.09205	1.4667	0.225868	63727
ARL15	-0.0991594	8.43213	1.4666	0.225883	426637
PDZD9	-0.427841	2.77427	1.4661	0.225962	17245
KMO	0.264916	2.6144	1.46518	0.226107	63508
OR13A1	0.750023	-0.418334	1.465	0.226136	13310
ZNF570	-0.155086	3.87082	1.46477	0.226172	21067
BANF2	-0.451572	0.408846	1.46373	0.226338	42199
ITGB7	-0.766356	-0.401909	1.46344	0.226383	15989
NME1-NME2	-0.400259	2.40666	1.46321	0.226421	18154
ZBTB3	0.20547	2.13515	1.46311	0.226435	5869
RP11-544M22.13	0.213701	3.5265	1.46309	0.22644	NA
TMEM14C	-0.256423	4.77292	1.46305	0.226445	8214
RPS23	-0.261041	6.63056	1.46294	0.226463	5219
HSPA8	-0.35357	6.90978	1.46241	0.226548	5741
MPP1	-0.149961	5.43694	1.46227	0.22657	42323
ZNF239	0.217694	2.58338	1.46166	0.226666	18274
C19orf66	-0.176527	5.95015	1.46143	0.226703	7130
TNPO3	-0.0969652	6.45958	1.46089	0.226788	100993
PSMB5	-0.18811	6.39365	1.46076	0.22681	18687
CD101	0.216206	2.25969	1.46068	0.226822	34726
BYSL	-0.311097	2.36079	1.46059	0.226837	11858
ZBTB12	0.747432	-0.606938	1.46012	0.226912	2385
FAM212B	0.12187	6.05146	1.46004	0.226924	NA
ARFIP2	0.177188	4.73145	1.46003	0.226925	6796
CREBZF	-0.0984558	5.42616	1.45981	0.22696	23200
FBLIM1	-0.363829	1.81547	1.45958	0.226997	29987
ANO6	-0.118316	5.38293	1.45937	0.22703	224417
ZSCAN32	-0.183516	2.85962	1.45904	0.227084	18984
VN1R2	0.513476	-0.0463399	1.459	0.227089	3545
TRPM6	0.240913	2.17804	1.45863	0.227148	165599
PAFAH1B1	-0.0969377	8.1868	1.45772	0.227293	92405
NDUFS1	-0.106627	7.42995	1.45755	0.22732	44786
WFDC13	0.559959	-0.165777	1.45729	0.227362	6801
AQP4	0.194956	3.74908	1.45726	0.227367	13780
FBXO34	-0.0934545	7.41478	1.45704	0.227402	90615
PLA2R1	-0.151722	5.25728	1.45637	0.227508	130604
CIDEA	-0.199559	3.16951	1.45604	0.227562	23276
TUBG2	-0.152979	6.28835	1.45591	0.227583	7701
ZBTB34	0.205758	3.66643	1.45583	0.227595	25213
IL24	-0.872093	-0.540173	1.45565	0.227624	6696
NELFB	0.156025	5.26984	1.45562	0.227628	18373
CDKN2D	0.12305	6.39552	1.45548	0.227651	2597
SMARCC2	-0.133151	6.29226	1.45507	0.227717	26584
A3GALT2	0.283988	2.08666	1.45442	0.227821	14332
ASPHD2	0.120802	5.27009	1.45419	0.227856	15742
MS4A3	0.43238	0.222265	1.45334	0.227993	14541
WRAP53	-0.200999	2.56695	1.45318	0.228018	17431
FOXJ2	0.161891	3.70394	1.45298	0.228051	22800
ARHGAP23	0.188509	4.55009	1.45278	0.228082	93112
USP9Y	-0.144592	6.70554	1.45222	0.228172	159608
ADAM12	-0.241185	3.78995	1.45199	0.228209	376074
S100A2	-0.758548	-0.391341	1.45192	0.22822	6782
MYC	-0.28318	2.04339	1.45186	0.228229	6000
CCR5	-0.664823	-0.64014	1.45172	0.228253	5352
TMEM155	-0.159124	5.5463	1.45123	0.228331	6494
CNTNAP2	0.12134	11.0823	1.45102	0.228364	202178
SEC11C	-0.257393	4.73502	1.45012	0.228508	19359
C9orf116	-0.304173	2.9288	1.45002	0.228524	6553
MRGPRF	-0.32113	1.31627	1.44982	0.228557	9014
ARHGAP19	-0.664018	-0.642965	1.44976	0.228567	70500
TMEM191B	-0.300482	4.19391	1.44969	0.228577	2771
BTAF1	-0.12035	6.38658	1.44961	0.228591	106556
DCD	-0.729087	-0.628342	1.4492	0.228657	3902
SH3BGRL	0.102556	7.0425	1.44908	0.228676	96604
COL6A6	-0.28983	3.09747	1.44904	0.228682	117821
CDC123	-0.159187	5.91888	1.44899	0.22869	54624
RAD54L2	-0.147464	5.52246	1.44862	0.228749	127523
NRBP2	-0.162113	5.30411	1.44862	0.228749	7380
DDC	0.495005	-0.0172231	1.44836	0.228791	107021
SOWAHB	-0.680591	-0.278576	1.44811	0.228831	3219
EYA4	-0.28399	3.32162	1.4481	0.228833	291522
ZNF585B	-0.346739	2.09778	1.4478	0.228881	36574
SGK2	-0.399183	0.521385	1.44753	0.228925	29269
DUOXA1	-0.386742	0.592473	1.44721	0.228977	12571
GUCA1A	-0.383559	0.888849	1.44687	0.22903	24650
MAPK8IP3	0.124341	7.68629	1.44608	0.229158	64134
DOCK8	-0.340281	2.87655	1.44588	0.22919	250405
MAGED4B	0.728194	-0.625289	1.44544	0.229261	7421
ACOT9	-0.138647	4.10962	1.44442	0.229425	64222
KRT27	0.792029	-0.535046	1.4433	0.229606	5726
ACMSD	-0.442343	3.32746	1.44306	0.229644	63487
LCE5A	-0.655939	-0.639724	1.44286	0.229676	1333
SAA2-SAA4	0.543377	-0.0925396	1.44286	0.229678	17212
SGK223	0.134503	5.85194	1.44251	0.229734	NA
ABTB1	0.136974	5.72999	1.44241	0.229749	7985
FBXO8	0.157979	3.49423	1.44184	0.229841	47606
PGBD1	-0.114394	5.10773	1.44168	0.229868	20977
CWF19L2	-0.136021	6.83458	1.4416	0.229881	131499
MAT2B	-0.176603	5.35436	1.44118	0.229948	16222
GALM	-0.240269	3.82698	1.44115	0.229954	75327
ATP6V0E2	0.145261	7.131	1.44101	0.229976	7730
ZNF143	-0.143512	4.17317	1.44087	0.229999	68205
JUND	0.249386	7.11022	1.44073	0.230021	1862
CRISP1	0.466111	0.0744178	1.44005	0.230132	42839
GAA	0.114415	4.65059	1.44004	0.230132	18323
MISP	-0.432377	0.430241	1.43978	0.230175	13192
RORC	-0.595644	-0.111933	1.4397	0.230188	25801
SF3B1	-0.0755675	6.62123	1.43865	0.230357	45307
ADRB2	-0.670384	-0.643553	1.43821	0.230429	3442
IL26	-0.566833	-0.0658808	1.437	0.230626	24470
PIWIL4	0.146421	4.00149	1.43693	0.230637	77581
BBS4	0.152715	4.3738	1.43688	0.230644	52297
STX19	-0.257	2.21176	1.43645	0.230715	14241
FOXP4	0.180216	3.5117	1.43643	0.230718	55958
ZNF316	0.206866	4.45832	1.43569	0.230838	19110
ARHGAP25	-0.261936	3.2935	1.43516	0.230924	147232
MCMDC2	-0.280973	4.59725	1.43515	0.230926	51299
COL28A1	-0.169077	4.31866	1.43401	0.231111	179650
PHAX	-0.162921	5.84327	1.43291	0.23129	26984
HBA1	0.296844	1.60349	1.43274	0.231317	842
ERP29	-0.30803	5.30473	1.43231	0.231388	10135
ZSCAN29	-0.142218	3.39876	1.43203	0.231433	12853
C14orf166	-0.222835	5.00982	1.43198	0.231441	NA
CTD-2369P2.10	-0.435209	4.79911	1.43163	0.231499	NA
BLVRA	-0.226573	4.65979	1.43144	0.23153	48662
AMER3	0.163526	4.74385	1.43103	0.231597	12699
IHH	-0.815341	-0.454642	1.43062	0.231663	6047
ZKSCAN1	-0.155229	7.04325	1.43053	0.231678	26117
SP7	-0.682229	-0.261385	1.43044	0.231693	18740
ZMAT2	-0.132116	5.93895	1.43034	0.231709	7996
PICALM	-0.0792476	7.32191	1.43023	0.231727	112198
ZNF263	-0.137071	4.42103	1.42958	0.231834	37601
CTDSP1	0.340729	0.836387	1.42927	0.231884	7685
CCHCR1	0.138519	4.09791	1.42905	0.23192	15799
USP34	-0.0744829	8.43799	1.42899	0.23193	283306
PRKRA	-0.101531	6.06653	1.42761	0.232154	20098
OR2T8	-0.673672	-0.644074	1.42754	0.232167	1704
PRG3	-0.673672	-0.644074	1.42754	0.232167	4381
GBGT1	-0.284666	1.92456	1.42746	0.23218	10997
SCOC	-0.16103	6.87161	1.42741	0.232187	128440
PYGL	0.219033	4.13352	1.42712	0.232236	86845
TUT1	0.798835	-0.625641	1.42704	0.232249	17132
FRMD7	0.693818	-0.407234	1.42693	0.232266	51027
DMBT1	0.772726	-0.500449	1.42672	0.2323	83071
ITPK1	0.120696	7.26073	1.42646	0.232343	179406
TRAIP	-0.211474	2.1669	1.42624	0.23238	27975
BCLAF1	-0.0836776	7.05328	1.42542	0.232513	33224
EDDM3B	-0.682109	-0.641133	1.42532	0.23253	2521
PRTG	-0.397712	1.83867	1.4253	0.232533	131544
PKNOX1	0.134358	5.74561	1.42509	0.232568	59421
ARL5A	-0.117483	6.21347	1.42492	0.232595	39508
NMRAL1	-0.171435	5.13228	1.42488	0.232601	34083
MAK16	-0.183575	3.29979	1.42483	0.23261	16510
ZNF106	-0.0867476	7.01747	1.42442	0.232677	78300
SNAPC5	-0.262503	4.68991	1.42427	0.232701	7678
MKL1	0.083446	7.75471	1.42415	0.232722	226421
RP11-458D21.5	-0.673886	-0.644497	1.42408	0.232733	NA
VLDLR	0.150056	4.48828	1.42372	0.232793	38219
OAZ1	-0.865311	-0.543876	1.42321	0.232875	3981
PRDX1	-0.242094	6.60033	1.42315	0.232886	12011
DKKL1	-0.417597	0.560652	1.42315	0.232886	13333
CDKL4	-0.195602	2.96263	1.4225	0.232993	53942
CCM2L	-0.212995	2.38557	1.42219	0.233043	21730
PIM3	0.224619	4.728	1.42216	0.233048	3567
CISD2	-0.175426	5.10786	1.42202	0.233071	23833
NTNG1	-0.114372	7.17657	1.42122	0.233203	343451
THOC7	-0.165602	5.84893	1.42117	0.233211	30033
CRAT	0.159789	4.08371	1.42103	0.233233	16379
ZNF442	-0.302779	1.1215	1.42092	0.233252	19956
POLR1E	-0.26051	2.59854	1.41957	0.233474	17762
C17orf98	0.576967	-0.216955	1.41921	0.233534	6367
ERN2	0.489349	-0.0180596	1.41886	0.233591	23174
MUC16	0.360537	0.947372	1.41871	0.233615	132498
PFKP	-0.140776	5.25962	1.41855	0.233642	71379
SLC25A38	-0.126072	4.47084	1.4182	0.2337	14027
WIPI1	-0.176568	4.36911	1.41783	0.233761	36565
RUNDC1	-0.141752	5.39623	1.41722	0.233861	13125
LPCAT3	-0.150551	5.29671	1.41693	0.233909	42324
ELK3	-0.220501	2.66844	1.41681	0.233929	75453
AMIGO1	0.170356	5.33973	1.41615	0.234038	5563
PCOLCE2	-0.261547	3.23964	1.41589	0.234082	73281
PAFAH1B2	0.139937	7.06111	1.41504	0.234222	32627
SLC27A2	-0.161006	3.79763	1.41486	0.234251	54199
MRPL1	-0.10686	5.94908	1.41451	0.23431	90270
MESP1	0.227222	4.59307	1.41412	0.234374	2649
DDX59	-0.163106	3.40772	1.41362	0.234457	46073
MID2	-0.173858	3.19017	1.41347	0.234482	101438
PAX5	-0.311489	1.82277	1.41304	0.234553	200910
DMKN	-0.224351	4.28492	1.41288	0.234579	16438
PCDH11X	-0.185415	7.519	1.41173	0.234769	843969
EEF2	0.115033	7.23162	1.41171	0.234773	9413
SULT1B1	-0.343759	1.11303	1.41129	0.234842	66799
FAM228B	-0.123784	6.32011	1.41115	0.234865	93114
DNAJB13	0.310362	0.890781	1.41111	0.234872	20047
CEP170	-0.0591277	7.19253	1.41091	0.234905	130893
EXD2	0.0991564	5.46352	1.41089	0.234909	52509
PELI2	-0.190043	4.52028	1.41073	0.234936	183712
DNAJC17	-0.205635	5.2186	1.41059	0.234959	42323
HS3ST5	-0.192982	6.50202	1.41022	0.235019	287459
RPS6KA2	-0.0971594	7.83348	1.4094	0.235156	497087
PLA2G3	-0.640917	-0.640176	1.40909	0.235207	5798
TRAPPC5	0.209006	2.79197	1.40788	0.235409	6860
ICOSLG	0.559972	-0.175539	1.40733	0.235499	23952
CDC16	-0.115332	6.09196	1.40719	0.235524	37836
POGLUT1	-0.113278	4.80644	1.40684	0.235582	25770
PITPNB	0.0904911	6.40429	1.40683	0.235583	68465
RPLP2	-0.194124	6.83433	1.40654	0.235632	3233
ZNF621	-0.178978	3.85692	1.40629	0.235673	49807
C1orf64	0.77801	-0.535657	1.40569	0.235773	NA
SLC39A10	-0.0965667	8.18308	1.40532	0.235835	161725
NAE1	-0.123347	6.1269	1.405	0.235888	70381
CCL18	0.664062	-0.4899	1.405	0.235889	7752
DVL1	0.148315	5.14893	1.40478	0.235925	14074
DEK	-0.173723	4.99322	1.40445	0.23598	40955
PRR11	-0.231212	2.16928	1.4042	0.236021	49206
GNL3	-0.188644	5.16632	1.40412	0.236035	13336
GCSH	-0.258044	4.5632	1.40394	0.236065	14487
ZNF692	0.135457	5.32451	1.40347	0.236143	9138
CARD9	0.292703	1.77341	1.40346	0.236145	11778
CDK2	0.594557	-0.273542	1.40331	0.23617	6015
SLC6A5	-0.709762	-0.340478	1.40329	0.236174	59885
CLDN23	0.672784	-0.659157	1.40319	0.236191	2168
CYLC2	0.672784	-0.659157	1.40319	0.236191	23177
LRIT2	0.672784	-0.659157	1.40319	0.236191	5094
MIA2	0.672784	-0.659157	1.40319	0.236191	158282
TRNP1	0.130504	4.47109	1.40313	0.236201	7191
TMEM132C	0.163094	5.41342	1.4029	0.236239	440512
MMP23B	-0.207684	4.72194	1.40282	0.236253	3168
MYO7B	-0.456566	1.03545	1.40267	0.236277	101927
BNIPL	-0.287449	1.94113	1.40246	0.236313	11030
GPALPP1	-0.106176	7.01241	1.40217	0.236361	48140
MS4A15	-0.417897	0.402329	1.40178	0.236425	19779
GNB4	-0.160379	4.78935	1.40155	0.236464	55501
DARS2	-0.197203	3.46941	1.40122	0.236519	34043
ZNF718	-0.123803	5.10175	1.40097	0.236561	77823
SCGB3A2	0.643254	-0.333623	1.40084	0.236583	11509
DPY30	-0.175462	6.27227	1.40073	0.236601	172003
L2HGDH	-0.122106	6.50822	1.3998	0.236757	74985
PAPL	-0.33785	1.007	1.39924	0.236852	NA
VAMP4	0.126525	5.37448	1.39753	0.237137	42087
PPP3CC	-0.116087	6.63743	1.39656	0.237301	100323
ZNF589	-0.163444	4.83165	1.39643	0.237322	58153
INTU	-0.120386	6.43407	1.39636	0.237334	103466
RPL10	-0.263594	7.2409	1.39621	0.237359	19213
RPS20	-0.181442	6.91254	1.39593	0.237407	7286
HLA-DRB5	-0.783718	0.226002	1.39573	0.23744	12944
TNFRSF17	-0.961315	-0.522869	1.39562	0.237458	2961
LMLN	0.100948	5.1829	1.39498	0.237566	83520
MBOAT2	-0.106991	7.11186	1.39468	0.237616	151123
CCDC113	-0.152673	3.9892	1.3945	0.237646	52679
PROK2	-0.820682	-0.436574	1.39389	0.23775	13550
EHD3	0.124077	6.46835	1.39249	0.237985	35110
ZDHHC14	0.0891825	7.84379	1.39236	0.238008	297013
ASB2	-0.214684	3.55026	1.3916	0.238135	42638
C11orf21	0.760442	-0.511543	1.39135	0.238177	7404
DHX38	-0.133547	4.30713	1.39094	0.238247	19350
ITGB3BP	-0.130288	5.64654	1.39083	0.238264	152951
ZZZ3	-0.0773843	6.80924	1.39082	0.238267	NA
C22orf31	0.732891	-0.504218	1.39037	0.238343	3172
GSTT2B	-0.238705	4.37493	1.39024	0.238365	3772
LGALS3	-0.434521	1.12019	1.39016	0.238378	21303
PTK7	-0.191659	4.31645	1.39011	0.238386	85451
PKHD1	-0.240438	3.15544	1.39003	0.2384	472325
ENAM	-0.376504	1.28126	1.39003	0.238401	58072
THRSP	0.361379	0.622297	1.38992	0.238418	4490
RP11-240B13.2	-0.713466	-0.625105	1.38988	0.238425	NA
CXCL9	-0.850439	-0.536603	1.38967	0.238461	6213
RP11-321N4.5	0.197325	2.63647	1.38961	0.238472	NA
TNFAIP1	0.113041	4.70605	1.38952	0.238486	11407
GSDMA	0.392354	0.481505	1.38906	0.238564	24503
BBS10	0.174357	3.71443	1.38904	0.238568	3968
PLA2G15	0.155627	4.1279	1.38876	0.238615	15758
PTPN23	0.111747	4.96099	1.38852	0.238656	32430
KSR2	-0.0830004	8.69323	1.38842	0.238673	515971
YWHAH	-0.195421	8.84731	1.38832	0.23869	13142
TRMT6	0.12312	4.3164	1.38804	0.238736	13323
IER5	0.172093	5.18081	1.38779	0.238779	4187
ANGPTL1	-0.338474	5.25247	1.38695	0.23892	21347
FNTB	0.168365	3.44543	1.38669	0.238964	75932
ZW10	0.128968	3.91755	1.38656	0.238986	40624
FAM19A2	0.0958316	9.3659	1.38653	0.238992	570891
CDKN3	-0.261532	2.66309	1.38567	0.239138	23369
SMAP1	-0.0781056	7.49301	1.38524	0.239211	194239
C14orf79	0.168123	3.67037	1.38511	0.239232	NA
DNAJC22	-0.459067	0.606905	1.38503	0.239247	10629
HEATR5A	-0.134971	4.483	1.38496	0.239258	128791
ITGB1BP2	0.603172	-0.26851	1.38445	0.239345	3637
AHCTF1	-0.0792424	6.6356	1.38427	0.239375	92880
EPRS	-0.100514	6.30369	1.38332	0.239537	78057
GPHN	-0.0818035	9.58011	1.38252	0.239672	674396
RAB3D	0.121196	4.32034	1.38212	0.23974	24224
NPEPPS	-0.085139	7.37491	1.38204	0.239753	100334
PPIL3	-0.220634	5.18805	1.38196	0.239768	18396
AKAP8	-0.132398	5.09488	1.38159	0.239831	26413
GPR63	-0.0964943	5.9402	1.38116	0.239904	43337
FAM204A	-0.117504	5.9346	1.38113	0.23991	44398
LRRC7	0.0769255	10.0648	1.3809	0.239948	583547
SPIN3	-0.12727	4.52887	1.38088	0.239952	177529
IFT46	-0.126357	4.47898	1.38059	0.240001	28442
SAMD3	-0.23945	3.9084	1.38036	0.240039	221110
SLC34A3	-0.606926	-0.644926	1.38036	0.240039	5797
C11orf57	-0.140523	4.21193	1.37989	0.24012	NA
CDKL3	-0.110423	5.78432	1.37939	0.240206	84697
HHEX	-0.626282	-0.641826	1.37892	0.240286	5695
TRAM2	-0.153013	4.21955	1.37862	0.240336	79513
ZNF668	0.149985	3.68516	1.37841	0.240372	13477
ALK	-0.186663	4.39052	1.37807	0.24043	728792
PHACTR1	0.0779237	10.2521	1.37786	0.240466	573679
ADORA1	0.121647	5.49657	1.3778	0.240476	76751
FREM1	-0.191454	4.37193	1.37773	0.240489	176329
TMX4	-0.112314	6.91944	1.37757	0.240515	42481
MUC3A	0.436487	0.163492	1.37754	0.240521	18791
JMJD1C	-0.0514798	9.56964	1.37747	0.240533	354629
KIAA1024	-0.293415	1.16795	1.37741	0.240542	39774
MCPH1	-0.0834331	7.12162	1.37713	0.240591	241912
ORC5	-0.0869971	6.06216	1.37681	0.240644	81706
LDHB	-0.217146	7.32705	1.37662	0.240677	122515
NMUR1	0.772784	-0.627412	1.3762	0.24075	7335
SCYL2	-0.079314	6.04093	1.37579	0.240819	74584
EBNA1BP2	-0.224188	4.80074	1.37528	0.240906	106761
TRPC3	-0.367146	3.10381	1.37501	0.240953	72727
CCT8	-0.16824	6.24522	1.37464	0.241016	17992
LRRC74B	0.305161	1.25509	1.37414	0.241103	18208
SUB1	-0.197087	7.38173	1.37385	0.241152	72446
DLGAP4	0.084134	7.26111	1.3731	0.241279	222301
TSEN15	-0.119563	4.57835	1.3714	0.241571	72327
CFAP99	0.419072	0.267438	1.37119	0.241607	43968
KIF3A	-0.087834	7.9083	1.37093	0.241651	45010
RPN1	-0.146066	5.78471	1.37079	0.241676	61105
SLC25A4	-0.237464	6.92584	1.36973	0.241858	7141
STAB2	0.229151	3.62374	1.36944	0.241909	179454
SF3B5	0.192275	4.63883	1.36917	0.241955	692
LRRTM1	0.182786	3.98622	1.36911	0.241965	16398
CTD-3105H18.14	-0.228557	2.57627	1.36892	0.241998	NA
ACTC1	0.312348	1.50924	1.36855	0.242061	8043
FGF17	0.232386	4.77319	1.36837	0.242093	6411
THAP9	0.231884	1.71872	1.36794	0.242166	19285
NDUFS5	-0.205513	7.10082	1.36782	0.242186	8318
GTPBP4	-0.127499	4.67798	1.36765	0.242215	31917
TRAPPC2L	0.162896	4.40203	1.36747	0.242247	6466
ZNF728	-0.612054	-0.174828	1.36746	0.242249	27708
CALHM3	0.43919	0.263601	1.36704	0.242321	6436
ZNF711	0.139983	4.90424	1.36695	0.242336	29330
ZC3H7A	-0.111677	5.34158	1.36634	0.242442	46681
MINA	-0.119825	4.41675	1.3662	0.242465	NA
MMP21	-0.721199	-0.270028	1.36617	0.242471	9368
HENMT1	-0.198855	3.67481	1.36491	0.242689	13236
SMIM10	-0.281365	1.39866	1.36475	0.242716	1535
DDT	-0.285853	5.17124	1.36436	0.242783	9106
ENDOD1	-0.161085	4.78925	1.36379	0.242882	42835
SGCB	0.131453	5.4828	1.36378	0.242883	17776
COL16A1	0.143914	5.09179	1.36358	0.242919	52072
ISY1-RAB43	-0.250079	1.78643	1.36346	0.242938	73461
FAM228A	-0.264801	1.54973	1.36336	0.242955	25780
SLC38A4	-0.37608	0.727264	1.36326	0.242973	67647
ATP11B	-0.0859473	6.46041	1.36295	0.243028	128135
SNX22	0.390999	0.638373	1.36287	0.243041	5766
RPL8	-0.220161	6.6806	1.36281	0.243052	2822
HMGN2	-0.17551	5.17195	1.3626	0.243088	3522
RP11-505K9.4	0.220389	1.99835	1.3625	0.243105	NA
ANAPC4	-0.13902	5.048	1.36231	0.243137	41285
PADI3	0.462406	0.077271	1.3623	0.24314	35135
CLOCK	-0.077017	7.04664	1.36219	0.243159	119235
CLCA2	-0.448125	0.326436	1.36165	0.243252	32472
LOXL4	0.494146	-0.0356077	1.36097	0.243369	20560
SUCLG1	-0.160677	5.69753	1.36077	0.243403	36522
CKAP2L	-0.299057	1.29355	1.36058	0.243438	28070
FRMD1	-0.627455	-0.63883	1.36052	0.243448	48345
SMPD1	0.177593	4.37201	1.36033	0.243481	4567
TMEM183A	-0.141581	4.8522	1.36028	0.243489	17462
MBIP	-0.127494	4.97649	1.36021	0.243502	22118
SMG5	0.10889	5.94973	1.35997	0.243543	33601
MED15	0.0942159	6.49552	1.35983	0.243567	91719
GOLGA8Q	0.67222	-0.452188	1.35923	0.24367	10423
PYCRL	0.236517	3.04956	1.35909	0.243695	NA
ZNF665	-0.231295	3.23321	1.35906	0.2437	34173
AMACR	-0.312384	1.33792	1.35845	0.243806	21930
RAD23A	0.11262	6.37316	1.35807	0.243872	7787
TMEM187	-0.263074	2.22585	1.35789	0.243903	10868
AC010655.1	-0.885998	-0.538332	1.35714	0.244034	NA
NR3C2	0.0777222	8.00984	1.35707	0.244047	365936
TMEM101	0.163574	3.7088	1.35677	0.244098	12758
AKAP11	0.10098	7.51353	1.35634	0.244173	51114
CADM2	0.117169	11.246	1.35534	0.244346	1115448
MAGEB16	-0.623794	-0.640736	1.35529	0.244356	5393
HHIP	-0.291865	4.5067	1.35463	0.24447	99250
WDR62	-0.197823	2.89132	1.35425	0.244537	50225
MYF6	-0.877464	-0.507771	1.35422	0.244542	1976
CREG1	-0.189136	5.26672	1.35395	0.244589	24090
C12orf65	-0.149915	5.50947	1.35381	0.244612	25043
ZNF493	-0.15087	5.25296	1.35323	0.244714	30454
DUSP5	-0.28704	2.74778	1.35291	0.24477	13706
ATP5H	-0.293866	5.42046	1.35291	0.24477	NA
ING4	-0.179926	5.88495	1.35279	0.244791	12868
RFC3	-0.171756	5.15149	1.35237	0.244864	148509
ITSN1	-0.0609732	7.68567	1.35155	0.245007	257461
ATF5	0.21457	2.39549	1.35149	0.245018	5233
MRPL40	-0.333211	4.0152	1.35084	0.245131	4173
PADI1	0.634895	-0.353198	1.35075	0.245147	40879
OBSCN	0.19079	3.35176	1.35059	0.245175	170744
TMEM40	0.289449	1.36615	1.35042	0.245205	35932
ADPRHL1	0.139053	4.38702	1.35032	0.245221	53914
MNAT1	-0.0809546	7.9818	1.34994	0.245288	235211
TMEM249	-0.422706	0.714639	1.3499	0.245296	2695
RSF1	-0.0583131	7.69312	1.34984	0.245306	161021
PCDH7	0.104835	9.77279	1.34928	0.245403	426390
FTO	-0.0613822	8.20616	1.34921	0.245416	456820
EIF5A2	0.175694	4.4124	1.34898	0.245457	20278
PRDM10	-0.121444	4.85614	1.34876	0.245494	103129
SNUPN	-0.190447	4.57928	1.34871	0.245504	28386
MYCL	0.333264	1.01202	1.3482	0.245592	6830
SNX29	-0.108457	6.74604	1.34805	0.245619	597552
RAF1	-0.0780536	6.3982	1.3477	0.245681	80625
MAGOH	-0.24701	4.86868	1.34751	0.245714	11718
ADCK2	-0.245502	2.09079	1.34674	0.245848	23108
CYP26C1	0.717306	-0.457549	1.34631	0.245924	8728
USHBP1	-0.331197	3.79212	1.34626	0.245933	33610
BOLA2	0.498788	-0.0938968	1.34619	0.245945	11908
SIGLEC10	-0.43843	0.386383	1.34592	0.245993	7782
ZFP91	0.667836	-0.412919	1.34563	0.246044	41931
GRM2	0.219422	4.49463	1.34544	0.246077	11543
PLEKHA7	-0.276071	6.5672	1.34512	0.246132	237126
OR13C4	-0.61833	-0.642944	1.34508	0.246139	956
MRPL51	-0.323234	5.31368	1.34442	0.246257	1955
TECTB	0.355761	0.644053	1.34426	0.246285	21635
SLC44A5	-0.112067	7.77873	1.34388	0.24635	408985
RGL4	0.600486	-0.310875	1.34268	0.246562	11040
ENDOV	-0.178395	5.14915	1.34219	0.246649	22921
ELOVL2	-0.239875	2.13491	1.34204	0.246675	63555
UMPS	-0.191687	4.23173	1.34166	0.246742	18907
GDF7	-0.206244	2.71288	1.34121	0.246821	12581
C1orf127	-0.386727	0.5289	1.34094	0.246869	35566
MZF1	0.108972	5.45302	1.34078	0.246897	11644
ZNF319	0.216973	2.55187	1.34042	0.246959	5785
CCDC112	-0.117512	5.66415	1.33928	0.24716	29643
SLC29A3	0.169384	2.73124	1.33922	0.247172	62165
TINAG	-0.281484	2.38619	1.33887	0.247234	82293
CD177	0.746531	-0.54277	1.33881	0.247244	9513
POLR2K	-0.245243	5.83841	1.33852	0.247296	3418
PLCB2	0.219343	3.4254	1.33848	0.247303	29759
DUSP27	0.417291	0.29181	1.33842	0.247314	35120
LEKR1	-0.198428	3.19589	1.33784	0.247415	220648
NOL4L	0.103013	5.99588	1.33752	0.247472	142015
ATP1A1	-0.115238	8.29315	1.33689	0.247583	37593
CCZ1B	-0.232277	5.23526	1.3368	0.2476	32636
ZNF426	-0.161927	4.27842	1.33633	0.247682	15421
TXNL4A	-0.115992	5.85863	1.33603	0.247735	63138
C10orf131	0.45094	0.158292	1.33599	0.247742	NA
CCDC167	-0.210321	3.31644	1.33598	0.247743	17002
SERINC3	0.100557	7.79475	1.3359	0.247759	25888
CCDC185	0.667215	-0.66064	1.33502	0.247913	2053
FOXL2	0.667215	-0.66064	1.33502	0.247913	2916
CXCL10	0.667215	-0.66064	1.33502	0.247913	2380
PDHA2	0.667215	-0.66064	1.33502	0.247913	1455
MOS	0.667215	-0.66064	1.33502	0.247913	1040
SDHD	0.667215	-0.66064	1.33502	0.247913	33240
KRT6B	0.667215	-0.66064	1.33502	0.247913	5475
TNFSF12	0.667215	-0.66064	1.33502	0.247913	8999
CCDC144A	0.667215	-0.66064	1.33502	0.247913	88344
HOXB13	0.667215	-0.66064	1.33502	0.247913	4415
LYPD4	0.667215	-0.66064	1.33502	0.247913	7623
ZNF417	0.667215	-0.66064	1.33502	0.247913	16314
IARS	-0.114606	6.51526	1.3349	0.247935	83549
GBP6	0.444904	0.115486	1.33481	0.247951	22403
HAUS3	0.800771	-0.586198	1.33472	0.247966	14700
NUDT12	-0.217627	3.52635	1.33462	0.247985	13938
PRKCI	-0.0944231	6.87492	1.33442	0.248021	83616
MBTPS2	-0.161352	4.9193	1.33404	0.248087	45788
C11orf88	0.761538	-0.542961	1.33402	0.248092	22246
OVOS2	0.335675	1.89884	1.33395	0.248103	NA
KCND3	-0.0967035	8.12255	1.33382	0.248126	218493
RUVBL2	-0.16692	4.64853	1.33349	0.248186	22547
CYTH4	0.42803	0.275944	1.33294	0.248283	33318
SLAMF8	-0.793718	-0.462899	1.33234	0.24839	10499
NCR2	-0.622643	-0.644343	1.33216	0.248422	15232
NKX2-6	-0.622643	-0.644343	1.33216	0.248422	4147
LKAAEAR1	0.221835	2.59476	1.33203	0.248444	979
NDUFA10	-0.0929559	6.90374	1.33185	0.248477	132952
PCDH10	0.111623	6.53948	1.33136	0.248563	59291
LEPROTL1	0.0976988	5.49479	1.33124	0.248585	81810
MFAP5	-0.334963	0.894419	1.33081	0.248661	25542
ULK2	-0.096066	6.77133	1.33046	0.248723	97107
TMEM126B	-0.252603	5.48752	1.33011	0.248785	7966
KLF13	0.105127	6.19289	1.32998	0.24881	108810
SDHAF1	-0.270286	3.67365	1.32935	0.248922	1116
CD244	-0.5122	0.0702672	1.32857	0.249059	32695
MT1A	0.285715	1.89825	1.32847	0.249077	1421
DNAJC2	-0.175366	5.63862	1.3278	0.249198	32399
ZNF22	-0.152573	4.21704	1.32752	0.249248	4851
SRP54	-0.120177	5.6454	1.32745	0.24926	47610
CCDC177	0.231423	2.27975	1.32744	0.249261	5021
WDR92	-0.143401	5.00211	1.32728	0.24929	34624
DHRS2	-0.575262	-0.116367	1.32704	0.249333	15524
SHC2	0.174479	5.28817	1.32698	0.249343	44413
SPATA31E1	-0.712134	-0.624621	1.32694	0.249351	6073
HCN3	0.169484	3.45504	1.32643	0.249441	12265
C19orf25	0.140469	5.20988	1.32542	0.249621	18413
HCRTR2	0.2169	3.18352	1.32438	0.249807	176160
CARS	-0.13459	5.35317	1.32393	0.249888	56661
NAP1L1	-0.0979483	8.15355	1.32373	0.249924	48446
CASP2	-0.131675	3.89705	1.32322	0.250014	19481
RFX1	0.13292	5.05484	1.32311	0.250034	45501
RFPL3	0.509083	-0.12159	1.32282	0.250087	6276
ZNF121	-0.119296	4.28302	1.32244	0.250154	24180
CYP2A13	-0.742752	-0.489984	1.32237	0.250167	7723
MEST	-0.161544	5.99442	1.32201	0.250232	20294
BTBD16	0.339176	0.804869	1.32143	0.250336	66856
KHDRBS2	0.092695	10.063	1.32141	0.250339	606267
ICAM3	-0.481543	0.195623	1.32127	0.250365	6047
COQ7	-0.221279	4.23084	1.31985	0.250618	12496
RP11-444E17.6	0.217692	1.83614	1.31877	0.250814	NA
ERH	-0.256729	6.2866	1.3186	0.250843	18504
TINAGL1	0.636336	-0.423492	1.31825	0.250906	11201
TCEAL2	-0.222074	7.22529	1.31818	0.250918	2023
TTC17	-0.0828306	7.83833	1.31739	0.251061	136001
CDK6	0.0849597	6.69066	1.31729	0.251079	231673
TOMM70A	-0.106369	6.31007	1.31719	0.251098	NA
RP3-369A17.6	0.341426	0.793972	1.31705	0.251122	NA
POMP	-0.224387	6.18938	1.31701	0.251129	19821
LY9	0.434226	0.207011	1.31638	0.251243	32187
MPHOSPH9	-0.0941204	7.22107	1.3163	0.251257	91694
PPP6C	-0.0901031	6.19828	1.31569	0.251368	43366
HAO2	0.597461	-0.307773	1.3155	0.251401	25351
PMP22	0.238174	2.88987	1.31533	0.251432	35580
AGTPBP1	-0.0716494	7.70704	1.31514	0.251466	195490
DNAJC11	-0.123977	5.8364	1.31461	0.251561	67756
RP11-178C3.1	-0.254013	2.64986	1.31457	0.251569	NA
PSME3	0.114828	4.834	1.3143	0.251618	19373
IPO9	-0.0783021	6.94407	1.3137	0.251726	55153
LRRC20	0.10794	5.00073	1.3136	0.251743	83680
ELMOD3	-0.110634	5.80796	1.31358	0.251748	37358
TMPRSS11B	0.742813	-0.524282	1.31345	0.251771	19067
ANO8	-0.224384	3.4726	1.31263	0.251919	11606
TMCC1	-0.0778337	7.81813	1.31241	0.251958	245784
ZFP36	-0.445131	0.302511	1.31237	0.251966	2599
YARS	-0.0893892	6.43014	1.3121	0.252016	42916
LYAR	0.162605	3.28618	1.31119	0.25218	22468
CCNDBP1	-0.154002	5.6409	1.31118	0.252181	12058
CA3	-0.132267	5.11777	1.31112	0.252191	75604
ERO1A	0.0965515	6.11643	1.31095	0.252222	55984
KITLG	0.113617	5.36919	1.31061	0.252283	88058
LARP1	0.0843911	7.76887	1.3105	0.252305	104705
NAA30	0.104638	5.38084	1.30994	0.252406	25373
MEGF8	0.0891977	6.19731	1.30986	0.252419	53160
THG1L	-0.210356	2.93794	1.3098	0.252431	10251
PVRL2	-0.269871	2.69035	1.3098	0.252432	NA
OR2A14	-0.642244	-0.274695	1.30966	0.252456	8012
UBE2H	-0.0753296	7.17569	1.30951	0.252483	122217
PQLC1	0.103596	6.02406	1.30903	0.25257	49244
THPO	0.213582	2.08648	1.30903	0.252571	10033
ELF1	-0.123741	4.07421	1.30873	0.252624	129412
RPS3A	-0.343241	5.48737	1.30867	0.252636	5079
SPCS1	-0.264508	6.55912	1.3075	0.252848	6191
TAF1	-0.11395	6.17365	1.30654	0.253022	166135
HRG	-0.73023	-0.3896	1.30645	0.253038	18024
FBXO4	-0.192923	3.25385	1.30564	0.253186	16489
ULK1	0.119764	6.13991	1.30556	0.253199	28516
C1orf167	-0.367935	0.620179	1.30538	0.253233	27798
MCCC2	-0.161068	5.48276	1.30522	0.253262	17180
ZDHHC8	0.161456	5.26023	1.3052	0.253265	18551
KCTD12	0.188942	4.1599	1.30515	0.253276	6224
PNMT	0.246146	2.67773	1.30508	0.253288	2494
ZNF484	-0.186212	4.10801	1.30485	0.253329	33007
CWC25	-0.159065	5.04494	1.30471	0.253354	25047
ERG	-0.265783	3.23622	1.30465	0.253366	281753
GATS	0.0959101	6.64936	1.30455	0.253384	NA
PERP	-0.243445	2.14959	1.30455	0.253384	19006
MAB21L1	-0.599802	-0.0610783	1.3044	0.25341	3027
H3F3A	-0.170979	3.1335	1.30434	0.253421	10150
SETX	0.071877	6.78809	1.3038	0.25352	93629
EPB41L5	-0.106513	6.2169	1.30369	0.25354	166114
IRF3	-0.224347	4.24059	1.30364	0.25355	6306
TNNC1	-0.739891	-0.491036	1.30346	0.253583	2968
MYH10	-0.0701581	8.03489	1.30246	0.253764	156556
ANKRD1	0.743771	-0.536415	1.30203	0.253842	9180
CHIA	-0.394623	0.435882	1.30199	0.25385	29704
CDCA4	0.209284	2.03906	1.30185	0.253875	11575
ZNF649	-0.259381	1.74192	1.30147	0.253946	15816
BHMT	0.280714	1.67967	1.30134	0.253968	20511
GRM3	0.096033	7.57922	1.30131	0.253974	220970
MAEA	-0.122119	5.53315	1.30068	0.254088	50296
EVA1C	-0.1403	5.6734	1.30054	0.254115	103391
CD34	0.512809	-0.114392	1.30025	0.254167	30430
ATR	-0.103572	6.85269	1.29968	0.254271	129591
STAM2	-0.0962419	5.86319	1.29915	0.254368	59191
NETO2	0.106426	6.51205	1.29915	0.254368	66294
ATPAF2	-0.115897	4.88909	1.29904	0.254389	61800
PROX2	-0.34957	1.20202	1.29878	0.254437	19069
ZDHHC21	-0.0695739	7.48886	1.29831	0.254522	82400
KDELR1	0.131932	5.2032	1.29803	0.254573	8983
LMO2	-0.362983	1.06332	1.29796	0.254586	33713
CXCL5	0.382821	0.455992	1.29773	0.254629	3137
ATF6	-0.0715787	6.62161	1.29749	0.254672	197776
ANXA2	-0.493662	0.0573349	1.29745	0.25468	55749
PFDN1	-0.171942	6.18694	1.29717	0.25473	58082
CHMP2B	-0.119697	5.20886	1.29702	0.254758	28277
DCTN2	-0.179361	5.98709	1.2966	0.254835	17229
IVNS1ABP	0.125014	4.33996	1.29656	0.254842	20941
N4BP2	-0.113868	4.99345	1.29558	0.255022	101426
CXADR	-0.0810159	6.49663	1.29551	0.255036	81197
BHMG1	-0.346615	1.4978	1.29493	0.255142	31283
KLHL11	-0.289909	2.65753	1.29394	0.255322	11886
COLQ	-0.131859	6.0686	1.2927	0.25555	71618
CCDC152	0.211961	2.70102	1.29171	0.255732	45559
TMEM132A	0.126643	6.09031	1.29144	0.255783	12696
NOL8	0.101293	4.77927	1.29131	0.255808	28278
ZNF526	-0.169585	2.7526	1.29124	0.25582	7930
SLC2A3	0.0935425	5.8716	1.29107	0.255851	17045
ANKRD29	-0.154609	4.51185	1.29102	0.25586	63959
SPINK1	0.779045	-0.588403	1.29068	0.255922	7218
TAS2R1	-0.365183	0.967263	1.29063	0.255932	83381
GSDMC	0.631006	-0.379615	1.29035	0.255983	38692
WDR38	-0.734446	-0.628885	1.29025	0.256001	4473
GINS1	-0.132795	3.79245	1.29008	0.256032	44901
LSM12	0.0940441	5.39524	1.28978	0.256088	32984
CTDNEP1	-0.484864	0.120566	1.28968	0.256107	8900
ADCY6	0.118875	4.89555	1.28773	0.256467	22843
TNRC18	0.120819	6.51938	1.28722	0.25656	118624
SCGN	-0.321637	2.00533	1.28676	0.256646	49582
QDPR	-0.13865	6.80708	1.28656	0.256683	51973
C11orf80	-0.0866388	7.3232	1.28548	0.256882	98877
ARL6IP6	-0.109107	5.06518	1.28479	0.25701	43360
CDKN2AIP	0.184163	3.71331	1.28478	0.257012	3607
PTH2R	-0.129865	6.15778	1.28434	0.257093	494789
AC104532.2	0.50783	-0.104902	1.28399	0.257159	NA
EFCAB2	-0.118946	6.32431	1.28355	0.25724	157459
TNIK	-0.0901497	7.96963	1.28309	0.257326	399069
TMEM33	0.102869	5.67089	1.2829	0.257361	25452
LRRCC1	0.159651	2.98751	1.28274	0.25739	38929
EDA	-0.165354	4.77574	1.28219	0.257492	423402
DHX30	0.0702793	6.68722	1.28123	0.25767	47286
C1orf52	-0.15061	5.96664	1.28033	0.257838	9719
RAB38	0.318388	0.886072	1.28026	0.257851	62225
MRPL21	-0.25008	4.0755	1.28007	0.257885	12559
CHMP5	-0.172189	5.92278	1.27997	0.257904	17190
RIMS1	0.0743477	8.81087	1.2795	0.257991	516440
RP3-468K18.5	-0.391923	0.416565	1.27909	0.258068	NA
ZNF670-ZNF695	-0.155643	3.50403	1.27897	0.25809	133264
EPPK1	0.705498	-0.532601	1.27887	0.25811	21140
CTSD	0.652188	-0.425565	1.27873	0.258136	11821
ACBD4	-0.12787	3.77407	1.27769	0.258329	11581
PRPF31	-0.108797	5.42228	1.27742	0.25838	16360
GSTM4	-0.208942	4.0378	1.27736	0.25839	18755
OTUD5	0.102933	5.55622	1.27692	0.258473	36358
MCOLN1	-0.262831	3.80564	1.27642	0.258566	11383
PRCC	0.0973056	5.56364	1.27617	0.258612	50207
RP11-400G3.5	0.441112	0.0886968	1.27603	0.258639	NA
PRELID3B	0.206719	3.58298	1.276	0.258644	9764
ST6GALNAC3	-0.109071	6.6457	1.27582	0.258678	559882
PIH1D1	-0.206859	4.95721	1.27549	0.25874	7199
YEATS2	-0.0879063	7.01791	1.27495	0.258841	114807
KALRN	-0.0655197	10.3156	1.27491	0.258848	646302
CTD-2574D22.6	0.700783	-0.623778	1.27469	0.25889	NA
CCT6B	-0.195494	2.53424	1.27459	0.258907	53219
L1TD1	-0.335816	0.780602	1.2745	0.258924	17497
IRF7	0.675851	-0.45358	1.27432	0.258958	3452
TTC1	-0.125859	6.97277	1.27406	0.259006	56430
ZBTB26	0.134121	3.60252	1.27371	0.259071	15934
PRRT4	-0.385346	0.522483	1.27369	0.259075	11360
ANKRD37	-0.236941	4.285	1.27344	0.259123	4607
HBS1L	-0.0935498	6.16427	1.27341	0.259127	142678
IRS4	-0.61001	-0.644161	1.27325	0.259158	3927
KIAA0391	-0.61001	-0.644161	1.27325	0.259158	155768
SSTR4	-0.61001	-0.644161	1.27325	0.259158	1426
FAM129B	0.204872	2.81776	1.27298	0.259209	73650
LRIG3	-0.212024	2.298	1.27271	0.259258	48373
ANXA8	0.582825	-0.289913	1.27211	0.259372	23996
COX10	0.12236	4.21142	1.27175	0.259438	139181
HGFAC	0.491605	0.119078	1.27169	0.259449	7608
POMGNT1	0.104078	5.46598	1.27107	0.259566	31623
RPL32	-0.203019	7.25075	1.27079	0.259618	7103
POLQ	-0.145475	3.78697	1.27068	0.25964	115214
NDUFB6	-0.18289	6.1319	1.27035	0.259702	20185
TRIM66	0.138349	4.27298	1.2703	0.259711	70657
ZBTB42	0.710619	-0.511405	1.27022	0.259725	4116
MAT2A	0.11966	6.19538	1.26926	0.259906	6115
HAO1	-0.592841	-0.165335	1.26914	0.259927	57493
HLA-B	-0.382583	3.2667	1.26832	0.260083	87697
MED12	0.151406	3.64051	1.26811	0.260121	23898
NUP58	-0.080796	6.38415	1.26798	0.260145	48276
CD151	0.189441	4.04621	1.26794	0.260154	6988
USP46	-0.106496	6.19564	1.26756	0.260224	68363
GLI3	0.275164	1.78422	1.26741	0.260254	276920
LRRC14	0.16256	4.08848	1.26734	0.260267	7186
GRIN2C	0.352663	0.828039	1.26677	0.260374	19481
COPG2	-0.115174	5.77336	1.26664	0.260398	162510
BCL10	0.174294	3.52106	1.26657	0.260412	10842
VSIG8	-0.735816	-0.468287	1.26634	0.260455	8341
SPINT2	0.196997	2.71741	1.26619	0.260483	48579
NAF1	-0.105281	5.54458	1.26516	0.260676	56848
ITGBL1	-0.27108	2.93948	1.26511	0.260687	268263
HSF2BP	-0.198444	2.39195	1.26482	0.260741	130301
HYKK	0.218716	2.33207	1.2648	0.260745	29808
KLF12	-0.0958492	7.67585	1.26455	0.260792	308967
ZNF720	-0.105604	5.11759	1.2644	0.26082	81640
USP28	-0.114996	6.27336	1.26431	0.260837	77696
RCBTB2	-0.136082	4.03455	1.26381	0.260932	44297
FAXC	-0.0785684	6.52095	1.2635	0.26099	78893
ITLN1	0.759405	-0.573421	1.26315	0.261055	8631
KRT82	0.704382	-0.534095	1.26305	0.261075	12424
FABP1	-0.753661	-0.382856	1.2629	0.261103	5134
ZNF101	0.176229	2.60348	1.26268	0.261145	14713
GNE	0.0937836	5.10349	1.2626	0.26116	62615
GK2	-0.592784	-0.643157	1.26254	0.261171	1941
MED31	-0.21237	5.93807	1.26251	0.261177	8319
MFSD12	0.146916	5.34907	1.26248	0.261181	36029
ARHGEF9	-0.0796916	7.63607	1.26246	0.261186	174307
STK3	-0.13286	5.48412	1.26236	0.261205	541424
P2RY14	-0.407615	6.38547	1.26219	0.261237	66350
PLA2G4C	-0.138821	6.25061	1.26217	0.26124	62974
SLC38A6	-0.0874762	6.27471	1.26213	0.261247	102619
MLH3	-0.10527	6.14965	1.26211	0.261253	37768
TRIM69	0.102471	5.78272	1.26103	0.261456	38843
HIST1H2AH	0.303487	-0.625355	1.26101	0.261459	386
UGT2B28	0.382132	0.370888	1.26086	0.261489	14551
HDGFL1	-0.70807	-0.555636	1.26074	0.261512	2173
SLC11A1	-0.299375	1.64731	1.26064	0.261531	14865
FAM13B	-0.0846279	7.24362	1.26028	0.261599	114001
ISM1	0.267564	1.26072	1.25981	0.261687	78880
MGAT5	-0.074269	7.11576	1.25935	0.261774	334638
ADAMTS1	0.312781	1.15078	1.2591	0.261822	9662
FBXO48	-0.185939	2.29955	1.25892	0.261855	7839
FA2H	-0.304927	2.16009	1.25892	0.261856	61876
ANXA8L1	-0.287888	3.1741	1.25883	0.261873	16157
ZNF717	-0.152823	5.06475	1.25873	0.261891	75940
F3	-0.332945	0.940661	1.25841	0.261952	12575
MAP2K3	0.191117	4.38892	1.25817	0.261999	30568
CCDC53	-0.157123	5.07566	1.25769	0.262089	NA
RBM33	-0.0746333	6.46769	1.25756	0.262114	137034
DDX58	-0.149774	3.86738	1.25691	0.262237	70619
GPN1	-0.151814	3.56081	1.25689	0.26224	23261
CIB1	-0.229269	3.72606	1.25651	0.262312	4072
RGS9BP	-0.771162	-0.473717	1.25641	0.262331	2893
MLPH	-0.432434	0.275281	1.25627	0.262358	69890
ATP13A4	-0.167885	3.21306	1.25605	0.262399	191034
TGOLN2	-0.121688	6.49394	1.25585	0.262439	10405
QKI	0.133889	6.29199	1.25536	0.262531	164596
TMEM72	0.805079	-0.588851	1.255	0.2626	25802
TMEM178B	0.0771741	9.08677	1.25499	0.262602	406148
ENPP3	0.206864	2.14964	1.25462	0.262672	118976
CSNK1G3	0.0678599	6.2028	1.25458	0.26268	104946
RFXANK	-0.204076	2.63179	1.25449	0.262696	9640
ZNF624	-0.194869	2.63557	1.25423	0.262747	33119
PLCXD1	0.139405	3.99656	1.25418	0.262756	27034
LIMS1	-0.115384	5.3162	1.25364	0.262859	152891
FPGS	0.126893	4.6545	1.25346	0.262894	19730
ME1	0.0594173	6.99998	1.25297	0.262985	220682
METTL5	-0.147351	4.71636	1.25263	0.26305	14850
ZNF257	-0.240843	2.69021	1.25218	0.263137	39028
RGS1	0.692773	-0.466162	1.25155	0.263257	4304
PLOD2	-0.153372	5.1158	1.25154	0.263258	94213
TTC23	-0.182689	3.46921	1.25072	0.263414	114900
ZNF451	-0.0822496	6.99703	1.25033	0.26349	83463
FNBP4	-0.115726	6.94098	1.25026	0.263502	50926
IQSEC3	0.0987122	6.66783	1.24985	0.263581	104701
ZNF66	-0.190427	4.01982	1.24976	0.263598	31116
CHTF18	0.217727	2.86564	1.24976	0.263598	12691
LCA5	-0.113105	5.02102	1.24958	0.263633	52467
MEIKIN	-0.880051	-0.501615	1.24923	0.263699	138705
RBM18	0.127413	4.85632	1.2492	0.263706	27215
COX7C	-0.246397	7.58685	1.24907	0.263731	3058
CCDC137	-0.144291	4.06659	1.2489	0.263763	7540
SLC17A8	0.360115	0.450846	1.24766	0.264001	64980
PI16	0.40968	0.503931	1.24723	0.264082	16574
CLEC16A	-0.0952784	7.08533	1.2468	0.264165	237701
PIGP	-0.198738	4.31341	1.24654	0.264215	14000
HNRNPAB	0.1622	4.30763	1.24654	0.264215	6656
CYP2R1	-0.168704	4.4384	1.24623	0.264274	14812
MCCC1	-0.092374	6.76543	1.24623	0.264275	100857
POLR2J	0.186406	4.94498	1.24619	0.264282	5789
ZNF598	0.136955	3.88435	1.246	0.264318	12169
TMEM221	-0.273708	2.04013	1.24591	0.264336	13058
EGR3	0.181499	5.54003	1.24581	0.264354	5643
HSD17B4	-0.0851665	6.95707	1.24552	0.26441	184756
UBALD1	0.147028	5.61408	1.24529	0.264454	6144
DLEU1	-0.262873	5.41783	1.24481	0.264546	641065
GMPS	-0.0775025	5.63133	1.24469	0.26457	73490
ZNF69	-0.151192	4.43457	1.24301	0.264892	26545
LGALS7	-0.591187	-0.64248	1.24278	0.264936	2521
ATP5C1	-0.152222	5.662	1.24263	0.264965	NA
STXBP5L	0.100526	10.6936	1.24179	0.265126	516689
TTI2	-0.103303	4.6468	1.24138	0.265206	40215
TSPAN5	-0.0508037	9.17308	1.24128	0.265225	188262
ARHGEF7	-0.0573044	8.36176	1.24112	0.265255	191178
WNT6	0.459554	0.0270918	1.24083	0.265311	14412
RAX2	0.518468	-0.138578	1.24082	0.265314	3132
PPP1R42	0.126381	4.04727	1.24056	0.265363	92505
MERTK	-0.170004	3.41246	1.24048	0.265379	131082
PXK	0.0846865	5.95155	1.23998	0.265475	93246
NFE2L1	0.097158	6.80147	1.23974	0.265521	13158
RC3H1	-0.0799837	6.66033	1.2391	0.265644	91083
TXNDC17	-0.235312	3.24096	1.239	0.265663	3783
IFT88	0.11574	5.80331	1.23899	0.265666	124368
NKIRAS1	-0.141206	5.05493	1.23859	0.265744	54931
TAF1L	0.539439	-0.207352	1.23853	0.265754	6215
PLCD4	-0.166413	3.08582	1.23842	0.265776	29419
ATP8A2	-0.0794111	9.11703	1.2382	0.265818	653780
ENO2	0.0899585	8.75348	1.23785	0.265886	9953
NDRG3	-0.0747694	7.00309	1.23776	0.265904	94312
AMN	-0.504866	0.104984	1.23769	0.265916	10940
BCL2A1	0.4554	0.0592685	1.23769	0.265916	10557
WDR46	-0.194596	4.52915	1.23767	0.265921	10419
AEBP1	0.431628	0.446139	1.23765	0.265925	10201
LACRT	-0.756841	-0.476924	1.23757	0.26594	4084
CTB-50L17.10	0.147255	5.35858	1.2375	0.265953	NA
UROD	-0.172048	5.21726	1.23747	0.26596	3428
RPRM	-0.236186	4.28864	1.23731	0.265989	1470
CCDC102A	-0.580383	-0.141738	1.23729	0.265995	24421
CFLAR	-0.18674	4.10695	1.23725	0.266003	60583
DISC1	-0.261859	4.12961	1.23672	0.266103	414457
ZBTB21	0.168075	4.73821	1.23571	0.266299	23556
RRP36	0.105849	4.44411	1.23563	0.266315	12511
HSPB11	-0.176417	5.23784	1.23547	0.266346	29355
TMUB1	0.161685	4.6152	1.23545	0.26635	2466
POU3F2	0.182096	4.40068	1.23491	0.266455	4878
PARP3	0.165003	2.71749	1.23479	0.266477	6522
ZDHHC3	-0.11409	4.84354	1.23423	0.266586	60928
LAMA1	-0.249945	2.86169	1.23381	0.266667	176070
FCHSD1	-0.336612	1.91084	1.23341	0.266744	12117
ZC2HC1A	-0.0949291	6.81834	1.23303	0.266819	53718
LUM	-0.845906	-0.603847	1.23214	0.266992	9202
FAM35A	-0.103811	6.21075	1.23195	0.267028	NA
PUS1	0.112015	4.93808	1.23188	0.267041	16696
MOB1B	0.117972	6.2349	1.23187	0.267043	120123
TRMT10A	-0.186532	3.50355	1.23125	0.267163	17323
ECI1	0.180986	3.52913	1.22927	0.267549	12905
RPL21	-0.281375	5.93616	1.2292	0.267563	5382
STRC	-0.123954	4.52765	1.22884	0.267632	19237
GRM5	0.0799889	9.93804	1.22862	0.267675	561369
AZIN2	0.104541	5.27782	1.22825	0.267748	39426
SMAP2	0.0828412	6.40323	1.22757	0.267881	78476
KRT24	-0.502326	0.0605117	1.2273	0.267932	5759
RPS28	0.179881	5.76866	1.22726	0.267941	2182
GRAMD3	-0.217526	4.55784	1.22679	0.268033	NA
TANC1	-0.205975	3.29385	1.22555	0.268275	263988
CIAPIN1	-0.160721	5.19794	1.22524	0.268334	19359
DLX1	0.412809	0.624645	1.22462	0.268455	4937
MMP25	-0.341978	1.15303	1.22448	0.268484	14045
ZNF99	-0.247867	1.93459	1.22353	0.268669	31924
MED21	-0.141791	5.54294	1.22343	0.268688	43797
SLC4A4	0.108869	5.75569	1.22297	0.268778	385330
AKIRIN1	0.108157	5.77874	1.22286	0.2688	14836
LSM11	0.114213	4.81111	1.22266	0.268839	17014
BCL7C	0.173499	3.78849	1.22251	0.268868	61334
SECISBP2	-0.123116	6.51983	1.22197	0.268975	41156
IPCEF1	0.138253	7.26932	1.2208	0.269205	202296
WDFY4	0.228324	1.70038	1.22074	0.269215	298080
SIPA1L1	0.0556947	9.46726	1.22058	0.269248	420780
COL15A1	0.303162	0.888945	1.22007	0.269347	127613
SLN	0.426899	1.26222	1.22006	0.26935	12315
PLAT	-0.267022	2.31911	1.22	0.269361	32491
RMND1	-0.14077	5.36058	1.21997	0.269366	47419
SLC12A1	-0.254103	3.84028	1.21989	0.269382	125640
ZNF630	-0.186653	3.9947	1.21982	0.269397	88302
WNT7B	0.370488	0.372838	1.21967	0.269425	56767
AVPR1B	0.50809	-0.642821	1.21959	0.269441	8007
ZNF140	0.144204	4.05384	1.21947	0.269465	27706
MBOAT1	-0.272227	1.72391	1.21932	0.269495	110254
ARCN1	0.096835	5.44904	1.21917	0.269523	30643
CD53	-0.273567	4.16617	1.21916	0.269525	26774
TTC7A	-0.157306	5.28403	1.21887	0.269582	159980
NME6	-0.278239	2.04388	1.21884	0.269588	10963
CSNK1A1L	-0.332698	0.746314	1.21869	0.269618	2405
ANKRD20A1	-0.187652	3.34156	1.21858	0.269639	42947
ACRBP	0.399962	0.217419	1.2185	0.269656	9385
DHRS7C	0.323765	1.33295	1.21846	0.269664	19863
SFT2D2	-0.219701	3.47118	1.21818	0.269718	27087
TMEM176B	0.406922	0.295653	1.21802	0.26975	10075
HSPH1	-0.130932	7.96733	1.21754	0.269843	27414
ZC3H18	0.088936	4.99004	1.21717	0.269916	61585
TRDN	-0.225386	2.68102	1.2156	0.270225	420754
NWD2	0.0755956	7.23798	1.21507	0.27033	205245
TMEM144	-0.173016	4.22677	1.21424	0.270495	53807
FRMD6	0.158009	5.62264	1.21391	0.270558	241627
DNAAF5	-0.113328	4.41845	1.21373	0.270595	59774
DNM1L	-0.0962889	7.44585	1.21346	0.270649	66450
DDX50	-0.129549	6.12132	1.2133	0.270679	45569
HECA	-0.144645	4.7816	1.21324	0.270692	45690
GPR183	-0.572364	-0.161664	1.21313	0.270714	12875
SIAH2	0.126113	4.59034	1.21298	0.270742	22350
GRPEL1	0.139168	4.49244	1.21295	0.270748	9291
NFXL1	-0.10301	5.21488	1.21289	0.27076	67434
U2AF1	-0.344415	2.82172	1.21266	0.270806	14631
RAB11B	0.138814	6.01613	1.21225	0.270887	14453
MAPK12	-0.155802	4.64048	1.21211	0.270915	16375
MRPL16	-0.18311	4.5056	1.21207	0.270923	4737
CKS2	-0.228442	3.06032	1.2119	0.270957	5505
CENPK	-0.217123	2.02068	1.2114	0.271055	45405
CHMP4A	-0.59323	-0.253086	1.21099	0.271136	4286
CLU	0.160467	9.02054	1.21039	0.271254	18114
TMEM27	0.406889	0.215367	1.21003	0.271326	NA
PIKFYVE	-0.0743154	6.30134	1.20992	0.271348	92484
CLDN15	0.188794	2.62236	1.20975	0.271381	6728
TBP	-0.157371	4.66333	1.20945	0.271441	18568
ACTR3	0.0864176	6.02087	1.20941	0.271448	72636
RP4-608O15.3	-0.646606	-0.271495	1.2087	0.27159	NA
CUEDC1	0.160475	3.7504	1.20847	0.271635	94080
ZNF707	-0.219071	2.66503	1.20842	0.271646	29446
ASNA1	-0.209762	5.00788	1.20834	0.271662	11184
PURB	0.107843	5.95228	1.2082	0.271689	9068
MTMR7	-0.103093	6.60195	1.20806	0.271717	115498
NAA50	0.0811782	5.89869	1.20802	0.271725	29840
MED22	0.170218	3.87729	1.20771	0.271787	9808
RASGRP3	-0.269684	3.63293	1.20759	0.27181	128426
AC012363.2	-0.581735	-0.642721	1.20746	0.271836	NA
PNKD	-0.0954496	6.76699	1.20702	0.271922	76401
ZNF804A	0.142281	7.18733	1.20674	0.271979	341126
SOX6	-0.239245	4.16303	1.20638	0.27205	773142
AF165138.7	0.328101	0.683258	1.20621	0.272085	NA
ERC1	-0.0652706	8.16803	1.20594	0.272137	505424
GOT1	-0.16685	7.01287	1.20594	0.272139	33754
B4GALNT4	0.157145	5.99704	1.20558	0.272208	12320
REEP3	-0.0853598	6.19421	1.20548	0.272228	103760
CNDP2	0.12719	5.32389	1.20515	0.272295	27638
RPL36	0.136716	6.48156	1.20479	0.272367	16929
APBB2	-0.0933001	7.08148	1.20445	0.272435	406687
RPUSD4	-0.136554	3.7289	1.20433	0.272458	9598
TRAPPC13	-0.153544	6.2206	1.2039	0.272543	41517
PITRM1	-0.0982582	5.39902	1.20385	0.272554	35113
PCDHB11	0.346268	0.606269	1.20378	0.272567	4197
CPSF6	-0.0866771	6.67075	1.2037	0.272583	34821
ATPAF1	-0.0922535	6.25753	1.20365	0.272594	41130
SCAND1	0.180525	5.77574	1.20336	0.272651	5855
HIST2H4A	-0.746933	-0.464142	1.20323	0.272678	7108
FST	0.661042	-0.436868	1.20312	0.2727	6725
AGL	-0.101207	5.75147	1.20292	0.272738	73939
WDR12	-0.146912	5.67121	1.20292	0.272739	140016
PAK2	-0.0814476	5.96365	1.20292	0.272739	92790
WRNIP1	0.151097	5.45744	1.20268	0.272787	21538
ZNF350	-0.239415	3.1707	1.20195	0.272931	22513
THUMPD2	-0.0873106	5.79598	1.20175	0.272972	43207
DSG3	-0.405583	0.955305	1.20155	0.273013	30907
SPTAN1	-0.0681122	8.40947	1.20152	0.273019	81104
HEY2	-0.46353	0.134245	1.20118	0.273085	13605
SERPINA9	0.64102	-0.45673	1.20118	0.273087	16972
CCDC90B	-0.153757	4.66259	1.20113	0.273097	27310
FAM219B	-0.0834063	5.42136	1.20109	0.273104	7134
PLA2G4D	-0.434178	0.321621	1.20051	0.27322	27545
WDR5B	0.290164	0.935694	1.20027	0.273267	3719
MMS22L	-0.166174	4.36188	1.20016	0.273289	141056
ZNF358	0.201853	4.23328	1.20007	0.273308	5734
AKR1C1	-0.185459	3.15719	1.19996	0.273329	20030
DPYSL5	0.0950013	5.47752	1.19978	0.273366	102604
MATR3	0.140395	3.60363	1.1996	0.273401	38029
CRYBB1	-0.340699	1.07953	1.19915	0.273491	18810
MIER3	-0.161906	3.94631	1.19899	0.273523	52073
CA10	0.098047	8.26366	1.1982	0.273682	529704
RCSD1	-0.225806	3.63168	1.19814	0.273693	76156
NOTUM	-0.413975	0.283762	1.19805	0.273711	9333
SDPR	0.663278	-0.53624	1.19801	0.273719	NA
IKBKAP	-0.0944792	6.1463	1.19781	0.27376	NA
NCOR1	-0.0603264	7.9498	1.19739	0.273844	189028
TBC1D2B	0.111153	5.13236	1.19727	0.273868	93688
SSTR2	-0.13909	6.283	1.19696	0.27393	11621
MSMB	0.564161	-0.29082	1.19622	0.274079	12962
ABHD12	0.0616185	6.69892	1.19538	0.274248	96240
NCKAP1L	-0.316589	0.975291	1.19472	0.27438	50527
PENK	-0.633269	1.09193	1.19452	0.274419	10060
DYNLT3	-0.135753	6.09488	1.1945	0.274423	10880
GLA	-0.236433	2.86422	1.19419	0.274485	10122
ZNF565	-0.217463	6.48382	1.19355	0.274614	64197
RP4-613B23.5	0.135684	3.42438	1.19355	0.274615	NA
PECAM1	-0.206978	2.93486	1.19342	0.27464	94361
SUMF2	-0.161569	5.88208	1.19316	0.274693	16668
LRPPRC	-0.0946825	6.55423	1.19313	0.274699	109497
UBL4A	0.14276	5.32457	1.19287	0.274751	2953
SNU13	-0.184188	7.03189	1.19274	0.274778	16574
FAM126A	0.141835	3.89005	1.19221	0.274885	124759
ARIH2	-0.0787292	6.49409	1.19213	0.2749	67561
AMOT	0.113825	3.96896	1.192	0.274927	66312
ACTR5	-0.167889	3.34695	1.19185	0.274958	24078
PMPCA	0.12777	5.0692	1.19134	0.27506	13191
ZNRF4	0.738483	-0.623335	1.19112	0.275105	1425
GNG3	0.183297	7.22336	1.19067	0.275195	1543
CALCR	-0.363014	0.526823	1.19009	0.275311	150243
HIGD2B	-0.56507	-0.183634	1.18953	0.275424	10366
GFI1	0.710664	-0.57232	1.18953	0.275424	12114
SC5D	-0.15295	4.94902	1.18906	0.275519	16241
ZNF628	0.208779	2.17372	1.18872	0.275587	8155
SLC14A2	-0.203124	3.36424	1.18863	0.275607	470691
RPP38	-0.262142	5.33016	1.18822	0.27569	42638
FBRS	0.123269	4.52643	1.18793	0.275747	12383
TMC4	-0.258785	1.68446	1.18739	0.275857	13069
WBP2	0.112893	7.47546	1.18621	0.276094	10808
SUMF1	-0.109894	7.3152	1.18572	0.276195	766467
RPL28	0.115946	7.33059	1.18497	0.276347	17905
TMEM222	0.11387	5.41023	1.18472	0.276398	14255
SNRPB2	-0.158728	5.83769	1.18435	0.276472	12602
HDAC7	-0.117345	5.12489	1.18422	0.276498	50410
MAP4K2	0.0935565	5.03976	1.18398	0.276548	18327
MMP1	-0.5523	-0.133451	1.1839	0.276563	8240
SSX1	0.739348	-0.623438	1.18365	0.276614	12127
NR2C2AP	-0.187514	2.99646	1.18361	0.276623	2008
ADAR	0.0713011	7.04494	1.18332	0.276681	45937
EME1	0.53058	-0.228017	1.18314	0.276717	8263
RBM43	-0.300572	1.89653	1.18278	0.27679	13939
ZSCAN23	-0.239742	4.08284	1.1821	0.276929	11572
HIST1H3A	0.449325	-0.639801	1.18202	0.276946	410
CYYR1	-0.188466	2.50108	1.18177	0.276995	107075
RANBP2	-0.0846181	7.26376	1.18155	0.277041	66330
ATP2B2	-0.0958861	8.91925	1.18147	0.277057	383984
PCDH19	0.109195	6.08032	1.18139	0.277073	118629
MUC20	0.296413	1.34643	1.18127	0.277098	19711
ANKRD36B	-0.176989	6.36777	1.18124	0.277103	97302
PEX13	-0.0990107	4.85348	1.18059	0.277235	34765
ODF3B	-0.756725	-0.47823	1.18036	0.277283	2870
LGALSL	-0.145127	4.15515	1.18031	0.277293	7412
NOM1	-0.14981	4.29068	1.18006	0.277344	23459
ARF4	-0.161247	5.6338	1.17999	0.277359	26857
TCERG1L	0.108158	6.43886	1.17994	0.277368	219330
SPRY2	0.149957	4.64698	1.17941	0.277475	4975
SLFN13	-0.498929	-0.0376292	1.17923	0.277513	13741
CCER1	0.633943	-0.566659	1.17922	0.277515	49554
PRMT9	-0.177415	5.96233	1.1787	0.27762	46445
MUM1	-0.0850384	6.4747	1.17861	0.277639	23720
HDAC9	0.0841764	8.43829	1.17857	0.277647	915467
CBX3	-0.0892875	6.21429	1.17818	0.277727	12194
ZNF467	0.349856	0.50931	1.17801	0.277762	9297
INS-IGF2	-0.578251	-0.640732	1.17801	0.277762	28671
SRGAP3	-0.0980566	8.28677	1.17763	0.27784	382462
SHMT1	-0.16266	3.64766	1.17731	0.277905	35703
TIMM8B	-0.246882	4.61299	1.17686	0.277997	1998
ANKRD18B	-0.149516	5.5651	1.17679	0.278011	48615
GAP43	-0.156304	8.47335	1.17625	0.278121	98166
FLII	0.133753	4.16152	1.17612	0.278147	14080
LEAP2	-0.28244	1.85793	1.17608	0.278156	2724
ATAD3C	0.220319	2.51668	1.17586	0.278201	20469
PSMC4	-0.169563	5.23429	1.17569	0.278234	10436
NPAT	-0.102889	5.09367	1.17519	0.278337	65427
CPNE4	-0.0946091	8.17732	1.17416	0.278548	751855
NDUFAF6	-0.0972104	5.96649	1.17409	0.278563	220688
LRP8	0.128512	4.60717	1.17383	0.278616	85706
ALDH1B1	-0.227345	1.79502	1.17339	0.278705	5997
PDHA1	-0.168614	5.44439	1.1731	0.278765	17812
SLC13A1	0.458231	-0.0179265	1.17299	0.278787	86455
SCG3	-0.149246	6.97838	1.17262	0.278864	39678
MRPS21	-0.18627	7.00383	1.1721	0.27897	15259
TMEM56-RWDD3	-0.165135	3.0404	1.17209	0.278973	129302
SIKE1	-0.111708	4.45874	1.1717	0.279051	11206
C1QTNF6	0.244439	1.55156	1.17163	0.279067	19218
OLR1	-0.28303	2.06019	1.17159	0.279074	13837
BCKDK	0.192121	4.11608	1.17116	0.279163	6684
TRAF6	-0.159839	4.53061	1.17098	0.2792	23245
STX17	-0.106086	5.10722	1.17073	0.279251	63708
MRPL55	-0.197979	5.31877	1.17063	0.279271	2633
DEDD2	-0.126939	4.49345	1.17053	0.279292	21542
CERS5	0.10687	6.08283	1.17048	0.279303	38227
LGALS1	0.232398	5.74474	1.17036	0.279327	4198
DENND5B	-0.0591899	8.13924	1.17016	0.279368	208874
RP11-190A12.7	-0.350854	-0.659988	1.16983	0.279435	NA
AL360294.1	-0.350854	-0.659988	1.16983	0.279435	NA
CLEC4E	-0.350854	-0.659988	1.16983	0.279435	7658
AQP5	-0.350854	-0.659988	1.16983	0.279435	3811
PRORY	-0.350854	-0.659988	1.16983	0.279435	3406
BEND6	-0.112277	6.54552	1.16977	0.279448	72216
APC	-0.0915432	6.92966	1.1696	0.279483	138741
MECR	-0.203333	5.49547	1.16958	0.279488	38069
SEMA3C	0.184631	5.32659	1.16917	0.279572	179821
FAM122C	0.142118	3.79134	1.16888	0.279632	58440
WARS2	-0.133079	4.26301	1.16826	0.279759	109455
MAP2K6	-0.106003	5.34547	1.1676	0.279896	139163
ACD	-0.126356	4.28808	1.16757	0.279902	3303
PDIA3	-0.137999	6.06117	1.16702	0.280014	26887
RANBP3L	-0.234427	3.08593	1.16688	0.280043	53680
TRMT12	0.119664	3.67042	1.16655	0.280112	11330
GDF10	0.22661	2.47609	1.16646	0.280129	13161
ZFYVE28	-0.0799281	7.80382	1.16642	0.280139	149081
HDX	0.102008	5.9772	1.16631	0.280161	184605
CALM1	-0.111997	10.4571	1.16625	0.280173	11759
CNST	-0.0839855	7.1639	1.16622	0.280178	102140
MYL6	-0.194032	5.80115	1.16582	0.280263	5335
STAR	0.179892	2.34482	1.16531	0.280367	7616
NR6A1	-0.0824635	6.92527	1.16526	0.280378	254035
TBL3	0.148873	3.05507	1.16519	0.280391	10896
DHH	-0.740245	-0.475542	1.16492	0.280448	5398
CLIC3	0.653163	-0.452976	1.16455	0.280523	2168
NRN1	-0.203154	6.96113	1.16408	0.28062	9606
C11orf87	0.10122	6.5836	1.16406	0.280626	6994
GSPT1	0.0769276	6.59527	1.16398	0.280641	47954
MC4R	0.279207	1.61646	1.16385	0.280668	1665
RELN	-0.258721	3.19068	1.16369	0.280701	517732
RAC1	-0.120243	7.88643	1.16354	0.280732	29454
ZBED5	-0.0954605	5.66764	1.16353	0.280734	46722
TNFRSF25	0.156539	6.27682	1.16339	0.280764	5044
SEC24D	-0.101799	6.62167	1.16304	0.280836	115860
NUP107	-0.126198	5.6617	1.16287	0.280872	59075
ZNF232	-0.176512	2.76819	1.1628	0.280886	17575
ZMYM4	-0.0821283	7.5388	1.16266	0.280914	153091
NEMP1	-0.143994	3.73926	1.16264	0.280919	32420
DPM3	0.147092	4.51761	1.16261	0.280926	704
FBLN7	-0.167075	4.47177	1.16219	0.281011	49831
ZNF671	-0.163226	2.98169	1.16217	0.281015	7873
CABYR	-0.18442	4.08987	1.16204	0.281043	22647
FAM185A	-0.077586	6.82484	1.16194	0.281064	60254
ENTPD3	-0.16591	5.21167	1.16192	0.281067	41463
LBHD1	-0.396893	0.553592	1.16182	0.281087	9438
PTPRM	-0.10208	6.05178	1.16172	0.281109	840079
PSMF1	0.0778818	5.65197	1.16149	0.281157	76152
SPAG4	0.234586	1.36444	1.16146	0.281162	5157
TPM2	0.265599	2.85405	1.16103	0.281251	8129
C12orf40	-0.240724	5.09276	1.16077	0.281306	282133
MRPL27	-0.209421	4.97992	1.16061	0.281338	5357
CDK5	0.171817	5.3698	1.16029	0.281405	4718
NAP1L2	-0.138597	7.14157	1.15989	0.281487	2549
NCKIPSD	0.118212	5.96038	1.15977	0.281513	12520
C17orf105	-0.748986	-0.451365	1.15959	0.281551	NA
ZBTB25	-0.0987454	4.85544	1.15952	0.281565	56107
SH2D3C	-0.120346	4.93559	1.15948	0.281573	40424
MEI4	-0.274859	3.02582	1.15948	0.281574	236316
FCHSD2	-0.09195	6.895	1.15898	0.281677	305516
PTDSS1	-0.0693393	6.01972	1.15897	0.281679	75280
MPHOSPH6	-0.109679	5.77434	1.15895	0.281683	22428
SFSWAP	0.0887517	6.37029	1.15873	0.28173	88656
SDHAF3	-0.164593	3.91189	1.15869	0.281737	65173
ZDHHC11	0.290919	4.67464	1.15859	0.281758	55380
EMC2	-0.168192	4.86558	1.15839	0.281801	43317
MAGIX	0.179051	2.3744	1.15826	0.281826	5919
DTHD1	0.499193	-0.182678	1.15824	0.28183	64134
SPECC1L	-0.387591	0.353286	1.15781	0.28192	146923
NKD1	0.342635	0.505009	1.15779	0.281924	100919
RPL24	-0.237515	6.23259	1.15773	0.281936	5691
RRS1	-0.645596	-0.358124	1.15756	0.281971	1705
C8A	-0.651445	-0.345277	1.1575	0.281985	63415
PLA2G6	0.108564	4.15569	1.1575	0.281985	94195
NDP	-0.219875	3.42621	1.15743	0.281999	24728
RANBP9	-0.0721574	7.33115	1.15715	0.282057	90066
WDR41	-0.0935797	5.50113	1.15679	0.282131	194641
TBC1D20	0.0799322	5.2214	1.15664	0.282164	27073
CTD-2561J22.3	-0.111429	6.34263	1.15642	0.282209	NA
TAF1C	0.129933	4.59057	1.15605	0.282287	9223
LMX1A	-0.503362	0.0164594	1.15601	0.282294	154848
KIAA0196	-0.097547	5.1433	1.15572	0.282356	NA
ZNF780A	-0.135602	3.40702	1.15567	0.282366	21786
ARHGEF3	-0.0642732	7.84872	1.15474	0.282559	351911
RBBP4	-0.0823216	6.35077	1.15462	0.282583	35069
TRPV3	-0.246057	2.29381	1.15442	0.282626	47493
KCNH4	0.225097	4.18149	1.15366	0.282785	24387
CHPF	0.133903	4.58494	1.15364	0.282789	4840
TRHDE	-0.0905564	7.91852	1.15357	0.282804	583491
SPEF2	0.08464	6.18831	1.1535	0.282817	196767
UCP1	-0.684781	-0.413498	1.15349	0.282819	9371
SNX18	0.148316	3.06893	1.1534	0.282838	28826
YPEL2	-0.0734662	6.17195	1.15324	0.282872	70040
AGT	0.30989	1.46269	1.15315	0.28289	11774
DOCK2	-0.276966	4.17355	1.15293	0.282936	446135
BARX2	-0.232992	2.46925	1.15287	0.282949	76339
RCOR3	-0.0836248	6.57623	1.15275	0.282975	58008
EEF1B2	-0.260724	4.89277	1.15268	0.282989	3343
ARNT2	0.078185	8.35782	1.15264	0.282997	193587
THNSL2	0.262584	2.52857	1.15246	0.283035	16341
R3HDML	-0.410827	0.274034	1.1523	0.283069	14249
LPIN2	-0.134172	5.9972	1.15224	0.28308	96321
VGLL4	0.062892	7.34339	1.15144	0.283249	215280
AC010287.1	-0.600511	1.23275	1.15138	0.283261	NA
SERTAD4	-0.198351	3.87026	1.15124	0.283291	13832
RWDD2A	-0.126176	4.45515	1.15111	0.283318	5553
LRBA	-0.0650402	7.86352	1.1511	0.28332	751196
DCLRE1C	-0.16524	4.8092	1.1509	0.28336	57073
SLC16A12	-0.308953	1.24887	1.1508	0.283382	126342
SLC35D2	-0.244872	1.98214	1.15074	0.283394	63004
DRAXIN	0.212821	2.11583	1.15056	0.283432	34128
EMC3	-0.173232	5.73702	1.14974	0.283603	48579
ALAD	-0.150351	4.94086	1.14965	0.283623	15016
SLC44A3	0.235534	2.39518	1.14955	0.283644	74904
LL0XNC01-16G2.1	0.272443	4.29521	1.14943	0.283668	NA
NUMBL	0.133317	5.53908	1.14897	0.283765	25067
BTN3A2	-0.258116	1.39806	1.14814	0.283939	13161
SDF2	-0.151065	4.88094	1.148	0.283968	13833
PIP4K2C	-0.102011	6.38771	1.14751	0.284071	12244
TRPM8	-0.369723	0.980294	1.1473	0.284115	102124
ZNF638	-0.0634042	8.35164	1.14724	0.284127	158508
FOXD4	0.386262	0.240514	1.14709	0.284159	1973
ERVFRD-1	-0.568656	-0.640951	1.14686	0.284208	9243
DDTL	-0.533881	-0.133165	1.14604	0.28438	5632
CPVL	-0.196038	2.89704	1.14599	0.284391	200220
SARAF	-0.131984	8.53668	1.1459	0.28441	20196
TOMM7	-0.245534	6.16821	1.14564	0.284464	10224
MPV17L2	0.181404	2.54415	1.14561	0.284471	3766
ELF3	0.406918	0.177242	1.14559	0.284473	9243
PTX3	-0.350937	0.61417	1.14519	0.284558	6839
HSPA1A	-0.229391	5.90756	1.14509	0.28458	2482
FAM101A	-0.193602	5.46411	1.14505	0.284588	NA
GFOD1	0.0626327	8.23858	1.14489	0.284621	129832
PRNP	0.136525	9.45089	1.14482	0.284637	15354
ZNF554	0.139848	3.53509	1.14475	0.28465	15899
FAM214A	-0.108376	5.93808	1.1447	0.284662	128500
CENPQ	-0.153607	2.94046	1.14428	0.284749	29729
SCAMP1	0.084483	6.92201	1.14382	0.284846	118488
BAZ2A	0.0795132	6.13115	1.14372	0.284869	41220
E2F7	-0.343748	0.68679	1.14366	0.28488	44333
ADAMDEC1	0.533922	-0.237408	1.14353	0.284907	21728
ALDH7A1	-0.155229	4.98093	1.14246	0.285132	64218
MIOS	-0.108397	5.06575	1.14217	0.285194	42057
GPATCH2L	-0.0592052	6.96113	1.14205	0.285219	102426
SULT1A3	0.317301	1.67924	1.14168	0.285298	5082
MTUS1	-0.126208	4.06244	1.14168	0.285298	157122
TLL2	-0.19406	2.5785	1.14145	0.285346	149312
DNAH17	-0.288513	3.40673	1.14104	0.285434	153697
FAM220A	0.130242	4.29396	1.14098	0.285445	19572
SHPRH	-0.0772839	7.58265	1.14092	0.285459	100178
P2RY13	0.493003	-0.140579	1.14083	0.285476	3236
UBXN7	-0.0794426	5.78557	1.14063	0.28552	84812
LRMP	-0.151464	5.41777	1.14052	0.285543	103992
FPR3	-0.642938	-0.348376	1.1404	0.285567	31026
ARHGAP11A	-0.253451	1.27888	1.14002	0.285649	24805
C19orf33	0.64605	-0.46481	1.13997	0.285658	848
MIOX	-0.709462	-0.392995	1.13994	0.285665	3864
ZNF57	-0.206659	2.06493	1.1398	0.285694	17578
PLEKHA2	0.110218	5.90054	1.13952	0.285754	72674
PDE11A	0.215356	3.43172	1.13805	0.286065	449503
SHCBP1L	0.238118	1.70742	1.13702	0.286283	53660
FCGR3A	0.643424	-0.45843	1.13645	0.286404	8978
SPATA33	-0.260899	4.75666	1.13642	0.286411	13470
SLPI	-0.521153	-0.0761121	1.13626	0.286444	2325
USP13	-0.109943	5.06739	1.13553	0.286599	136646
FAM117B	0.0862396	6.47241	1.13551	0.286603	134569
SEC61B	-0.231669	5.3811	1.13527	0.286654	8551
HIC1	0.433046	-0.0109343	1.13512	0.286685	9087
RNF216	-0.0951543	6.79493	1.13476	0.286762	161692
MAP3K6	0.221295	2.6409	1.13446	0.286825	11708
FYTTD1	0.101075	5.3693	1.13431	0.286858	50417
TNFRSF1B	0.319788	0.653097	1.13412	0.286899	42225
AC090154.1	0.611605	-0.414404	1.13365	0.286999	NA
C14orf80	0.169007	3.0603	1.13332	0.287069	NA
INO80B-WBP1	-0.583338	-0.24021	1.13319	0.287097	5796
FOXR1	0.618701	-0.408517	1.13296	0.287144	9584
NANS	-0.283237	4.02426	1.1326	0.287221	26336
NDST1	0.0940663	4.64878	1.13256	0.287231	72393
TTC36	-0.452277	0.097177	1.13236	0.287272	3725
UTP18	-0.128508	4.76356	1.13196	0.287357	37408
FAM26F	-0.28136	1.30877	1.13196	0.287357	NA
NBAS	-0.0897335	7.65825	1.13189	0.287372	394421
OTUD3	-0.148511	5.41487	1.13187	0.287377	30432
ZNF766	-0.184047	4.65278	1.13112	0.287536	26475
TROVE2	-0.0808298	6.16415	1.13105	0.287551	32355
SH3D19	-0.0870716	7.06821	1.13041	0.287687	222881
NXPE4	0.684384	-0.608389	1.13016	0.287741	25171
KIF17	0.108085	5.25465	1.13009	0.287755	54003
FN3KRP	-0.136754	4.63437	1.13005	0.287765	13645
LAMA5	0.149306	4.37353	1.12996	0.287785	59357
SIK2	-0.0854302	7.47537	1.12958	0.287865	128462
ATAD5	-0.162837	4.74602	1.12919	0.287947	63899
FDFT1	-0.12623	6.27274	1.12901	0.287987	43736
PSMB8	-0.451932	0.105527	1.12898	0.287993	3986
RPS6KC1	-0.0731108	8.3871	1.12876	0.288041	223540
GFPT1	-0.0731603	6.32168	1.12875	0.288042	67485
CLSTN2	-0.13618	8.87952	1.12872	0.288048	642212
MON2	-0.0666451	7.6898	1.12842	0.288112	133662
NPAS2	0.0869289	7.35552	1.12801	0.2882	176677
TAAR2	-0.785269	-0.535606	1.12737	0.288336	7253
MIS18A	-0.119148	4.03959	1.12664	0.288494	10850
GCAT	-0.145632	4.39838	1.12648	0.288526	9271
ZNF420	-0.116136	5.63814	1.1251	0.288823	122457
NOMO3	-0.237629	2.88832	1.12486	0.288874	62329
TRNT1	-0.185057	4.80531	1.12447	0.288958	23963
SACS	-0.0586005	6.96416	1.12394	0.289072	104914
MAX	-0.110832	6.55257	1.12393	0.289073	96521
LIMK2	-0.147004	3.53763	1.12389	0.289083	67841
C20orf24	-0.225986	4.65062	1.1238	0.289101	NA
HSD11B1	-0.394016	3.10178	1.12373	0.289116	48772
HSD3B7	0.333729	0.553132	1.12367	0.289129	3945
WDTC1	0.098752	5.7885	1.12348	0.289171	74117
ABHD6	-0.0926475	5.91556	1.12251	0.289379	58187
FAHD1	-0.221797	4.76131	1.12243	0.289397	13266
TNFRSF18	0.270899	1.61115	1.12233	0.289417	3183
PAX8	-0.310286	1.4734	1.12182	0.289527	62953
SLC2A7	0.304636	0.690491	1.12171	0.289551	23045
EEF1A1	-0.15156	7.72303	1.12152	0.28959	8047
SLC22A3	-0.330306	0.712961	1.12134	0.28963	104313
NPBWR2	0.757116	-0.62408	1.1211	0.289681	1351
CHPT1	-0.0918217	7.37547	1.12105	0.289692	47193
SLC19A2	-0.149925	3.72282	1.12091	0.289722	22094
KISS1R	-0.34686	1.89511	1.12078	0.289751	3728
ABCB4	-0.369336	0.744416	1.12064	0.28978	78738
THOC3	-0.113321	5.65125	1.12025	0.289865	116807
RCN1	-0.252474	4.38761	1.12022	0.289872	14851
SH3GLB1	-0.0749033	5.797	1.11983	0.289956	43614
SYT12	0.12375	5.52838	1.11981	0.289959	44085
SEL1L3	-0.160666	4.73089	1.1197	0.289983	116333
ZNF497	0.14715	3.38099	1.11937	0.290054	8491
ST14	0.210956	1.75908	1.11912	0.290108	50814
PRKCG	0.163428	6.37191	1.11909	0.290115	28462
MYPOP	0.114914	4.84189	1.1189	0.290155	12584
CNTROB	0.160937	3.32804	1.11843	0.290256	17817
COLGALT2	0.0767911	6.23027	1.11821	0.290304	107875
TREML2	0.702206	-0.575809	1.11806	0.290336	10917
PSMD7	-0.195571	6.04827	1.11776	0.290402	9513
APOC1	0.328405	0.757391	1.11772	0.290409	5102
ZNF761	-0.167065	3.89543	1.11703	0.290559	26268
LIN7C	0.169164	6.02884	1.11696	0.290573	12197
PFDN5	-0.189891	6.23429	1.11693	0.29058	4159
IFNL3	0.704156	-0.574486	1.11633	0.29071	1576
SDHC	-0.0937643	6.13819	1.11633	0.29071	61083
ATRX	-0.0578898	8.58099	1.11528	0.290937	281391
ZDHHC17	-0.0702433	6.97485	1.11516	0.290963	90108
DOCK7	-0.0816218	6.35178	1.11435	0.291139	234070
BCL2L13	-0.0799322	6.36765	1.11425	0.291159	102000
DHRS9	0.337323	0.520309	1.11423	0.291164	31378
CLDN4	-0.202354	2.93482	1.11399	0.291216	33151
PTPN12	-0.0808201	6.39483	1.11378	0.291262	102796
KIAA0556	-0.11808	5.74185	1.11355	0.291311	230236
C2orf50	-0.163915	2.78921	1.11327	0.291372	13737
MROH7-TTC4	0.22442	2.95283	1.11313	0.291402	100522
BRWD3	-0.0903156	5.61292	1.11294	0.291444	138834
SPATA31D3	-0.369242	1.85494	1.11207	0.291633	6452
SLC35F4	-0.192422	3.32525	1.11171	0.29171	418272
POTEM	-0.673087	-0.407998	1.1112	0.291822	31578
ZNF608	0.194651	4.64767	1.11109	0.291846	111894
MAGOHB	-0.142236	3.81632	1.11102	0.291861	9433
ANKDD1B	-0.165023	3.93457	1.11093	0.29188	60387
USP22	0.105923	7.88923	1.11089	0.291888	44167
SLFNL1	-0.253971	3.6422	1.11088	0.29189	7640
DKC1	0.107632	4.30673	1.11068	0.291934	14947
NEK1	-0.0790513	7.10497	1.1106	0.291951	219772
CRLF2	-0.254276	1.6741	1.11058	0.291956	25201
CRTAM	-0.290744	1.09963	1.11045	0.291985	34139
C1orf53	-0.274544	2.14876	1.11027	0.292023	4720
TRIM73	0.227652	2.25636	1.10996	0.29209	15933
SRSF9	-0.144725	5.38717	1.1099	0.292103	8125
MS4A2	0.489068	-0.138387	1.1096	0.292169	10205
FAM83D	-0.191843	2.85009	1.10954	0.292182	26794
WDR1	0.128848	4.5673	1.10917	0.292262	42610
ELOVL1	0.183267	2.85108	1.10916	0.292265	4677
PSMA6	0.601835	-0.397045	1.10902	0.292294	38860
ORMDL3	0.174675	4.43934	1.1082	0.292474	6560
SH3PXD2A	0.0702213	6.84515	1.108	0.292517	261516
HFM1	0.143764	4.36115	1.10766	0.292591	144103
PTK2	-0.0779428	9.16557	1.10735	0.292659	344316
GGT7	-0.115777	6.9094	1.10689	0.292758	28140
CSGALNACT2	-0.0898902	5.55329	1.10672	0.292795	46822
ALDH2	-0.137667	5.44379	1.10648	0.292849	50642
CCDC108	0.166686	2.47497	1.1063	0.292888	NA
VASH1	0.123802	4.35755	1.10622	0.292906	20826
ZNF814	-0.145566	5.64623	1.10575	0.293007	40343
DYM	-0.0659618	7.52606	1.10515	0.293138	419873
SERF1B	0.315805	0.91694	1.10514	0.29314	17881
AQP11	-0.211963	4.35634	1.10423	0.293341	20964
KIR3DL1	0.606064	-0.588145	1.10408	0.293373	14305
DUS1L	0.182436	5.11723	1.10391	0.293409	8381
RP11-637O19.3	-0.110255	5.21615	1.10388	0.293416	NA
CDK14	-0.0800732	8.81602	1.10315	0.293576	744166
ELAVL4	0.0832212	8.43525	1.1028	0.293652	155772
RBX1	-0.0944127	6.9787	1.10279	0.293655	21962
GPCPD1	-0.177074	5.07996	1.10273	0.293668	66622
AGXT2	-0.40477	0.27804	1.10228	0.293766	50034
ZNF821	-0.118528	6.38701	1.10206	0.293815	35656
NBEAL2	0.209561	2.90798	1.10205	0.293816	30020
ABCF1	-0.139015	4.73689	1.10145	0.293949	25805
ABHD17A	0.160223	5.44426	1.10101	0.294044	8737
C1orf95	0.214743	4.95714	1.10101	0.294045	NA
PLAU	0.470455	-0.0945961	1.10091	0.294067	8320
GAL3ST3	0.153922	3.50159	1.10087	0.294074	7228
DACH2	0.107607	5.53572	1.10063	0.294127	684146
TCEA3	-0.208901	2.32326	1.09993	0.294281	43679
EXOSC1	-0.1472	5.34366	1.09967	0.294339	9875
TMED5	-0.111427	4.4962	1.09947	0.294383	30986
MAP3K13	-0.0783043	7.72057	1.09937	0.294404	206156
C12orf43	-0.127352	5.05562	1.09905	0.294476	16016
KCNH2	0.137798	4.19171	1.09898	0.29449	33354
FANCI	-0.129139	3.8668	1.09888	0.294513	73312
HNRNPC	-0.106408	6.63592	1.09879	0.294531	60358
UCHL5	-0.0942008	5.57667	1.09839	0.29462	47830
XRN1	-0.0837319	7.23191	1.09832	0.294635	141455
AURKC	-0.240064	1.45433	1.0982	0.294661	4746
HEPACAM2	-0.580998	-0.201593	1.09799	0.294708	37938
CLEC3B	-0.572149	-0.642623	1.09798	0.294711	34523
PIH1D3	0.539183	-0.281546	1.09798	0.294711	37611
EIF3E	-0.139256	6.04275	1.09794	0.294718	234117
FAM217A	-0.288514	2.61845	1.09779	0.294752	37910
SMARCA4	-0.0763864	6.55798	1.09713	0.294896	118601
GOLGA8A	-0.124376	6.68678	1.0971	0.294903	58398
MTMR4	-0.152972	5.86489	1.09671	0.294989	28376
RPS3	-0.192441	6.77673	1.09666	0.295	22794
RASSF6	0.316752	0.723198	1.09659	0.295016	49081
SLC29A2	0.160173	3.71836	1.09653	0.295028	9693
CUEDC2	-0.19977	5.26648	1.09653	0.295029	9416
C1orf122	0.144792	5.07316	1.09587	0.295175	2475
CEP44	-0.0993936	4.5259	1.09575	0.2952	49703
FBXO3	-0.0827007	6.45812	1.09569	0.295213	33604
ZBTB8A	-0.189688	3.84978	1.09555	0.295245	66512
CUL4A	-0.0856992	6.28077	1.09553	0.295249	58915
ATN1	0.199092	6.16011	1.09519	0.295323	17858
DONSON	-0.144319	3.39463	1.09507	0.295351	29166
GTF3C6	-0.225223	4.31637	1.09469	0.295434	9330
DIO2	-0.168411	3.257	1.09468	0.295437	190230
HILPDA	-0.241462	3.20272	1.09417	0.295548	2569
PRICKLE1	0.077408	8.21688	1.09411	0.295563	133598
SKOR1	0.302237	0.836699	1.09405	0.295575	14857
ATRAID	-0.176925	3.9353	1.09378	0.295635	5151
TRIM28	0.121798	5.50075	1.09369	0.295655	6631
GLRX3	-0.0999175	5.47854	1.0936	0.295674	48122
AP1S2	-0.160039	4.6574	1.09353	0.295691	29125
UHRF2	-0.0808042	5.83803	1.09325	0.295753	93903
GGPS1	-0.121319	5.62151	1.09312	0.29578	17182
ECHS1	-0.110248	5.31742	1.09303	0.295802	11209
SLITRK3	0.134433	4.70664	1.09281	0.295849	10389
ALKBH5	0.0840259	6.08785	1.0923	0.295961	26876
VMA21	0.146195	5.53101	1.09226	0.295972	12849
RLF	-0.090798	6.86298	1.09199	0.29603	79548
NFKBIA	-0.165781	5.37697	1.09172	0.296091	3238
EML3	0.360307	0.98676	1.09139	0.296162	10547
RRAS	0.293886	0.891655	1.09099	0.296252	4909
C22orf23	0.2394	1.47743	1.09017	0.296434	10619
HUS1	-0.0994501	5.24841	1.09009	0.296452	283851
IDO1	-0.263485	2.10197	1.08999	0.296474	26169
ZNF658	-0.140753	4.63538	1.08996	0.29648	75715
ADAM17	-0.107822	6.29389	1.08972	0.296534	67306
VPS37C	0.106567	4.54511	1.08893	0.296709	31361
CDC37L1	-0.131286	5.56624	1.0889	0.296716	28839
TMEM9	0.1164	6.23648	1.08872	0.296756	36802
CCDC117	0.199875	4.44662	1.0887	0.296759	16627
C9orf3	-0.0943986	7.61355	1.08846	0.296813	360517
CELA3A	-0.386118	0.368699	1.08832	0.296844	10883
ASCL5	0.359973	0.307447	1.08803	0.296908	13231
HPGD	0.335225	0.768088	1.08789	0.296939	32977
GULP1	0.1043	7.47437	1.08765	0.296993	304262
THY1	0.0971962	8.85795	1.08622	0.297311	7607
LIPC	0.234846	2.69221	1.08592	0.297377	159274
MFSD7	0.244405	1.24987	1.0858	0.297404	NA
CD28	-0.573706	-0.199012	1.08575	0.297414	32437
MUTYH	-0.161012	3.46394	1.08556	0.297458	11307
MYBPC1	-0.207477	4.0098	1.08546	0.29748	117665
DPH3	0.137975	3.81466	1.08491	0.297603	6994
ACTL6A	-0.228146	2.01903	1.0848	0.297626	25528
ARL16	-0.220463	4.69887	1.08469	0.297651	2750
FGD5	-0.19923	2.43619	1.08405	0.297794	123712
SATB2	-0.0392001	8.65342	1.08395	0.297815	201766
UBAP1L	-0.12209	6.39284	1.08377	0.297855	22427
CRHR2	-0.241947	2.44597	1.08343	0.297932	48186
GRAP	-0.455658	0.0507465	1.08331	0.297957	26964
SNAP23	-0.131432	5.33826	1.08317	0.29799	54123
KCNJ2	-0.196862	2.70465	1.08308	0.298009	11375
UBXN2B	-0.0948494	6.06742	1.08291	0.298047	40237
ABCB6	0.51599	-0.244072	1.08284	0.298062	9251
C15orf62	0.456804	-0.0487585	1.08259	0.29812	2369
CPA1	-0.719062	-0.474218	1.08245	0.298149	7775
LCMT2	0.163923	2.58871	1.08156	0.29835	6956
RLN3	0.296616	-0.621449	1.08137	0.298392	2894
AC005943.2	0.218994	1.49294	1.08103	0.298466	NA
DAGLB	-0.101903	5.44757	1.08071	0.298539	75064
LTN1	-0.0776999	5.37886	1.08067	0.298548	64812
KRTAP5-8	0.349844	0.43959	1.08049	0.298589	1182
PCDH9	0.106795	11.2609	1.08015	0.298664	927611
GPR171	0.621911	1.10642	1.08002	0.298693	5369
MRTO4	-0.163508	4.55885	1.07983	0.298736	8589
GOLGA1	-0.154221	5.33728	1.07979	0.298745	70135
XKR4	0.0831577	8.07364	1.0795	0.298808	439665
ARHGEF25	0.19258	6.56666	1.0795	0.298809	9199
RABGGTB	-0.155713	4.36323	1.07942	0.298826	8882
FAM69C	0.261238	1.24764	1.07939	0.298834	23845
OLFM4	0.227628	1.49886	1.07938	0.298836	23298
FER	-0.0557126	8.05955	1.07899	0.298924	449019
BTNL8	0.316243	0.660506	1.07858	0.299015	51829
RPL3L	0.306971	0.741752	1.07832	0.299074	13632
RTN1	-0.0784298	9.88253	1.07812	0.299117	274990
BRI3	0.0804427	5.54017	1.07804	0.299135	58062
CNOT10	-0.101517	6.09512	1.07798	0.299151	88730
SFXN1	-0.0707878	6.7583	1.07746	0.299266	52680
PECR	-0.140257	3.95796	1.07725	0.299313	86626
NOTO	0.507716	-0.189878	1.07705	0.299359	10255
CHADL	0.191047	2.097	1.07674	0.299427	11424
HTR3C	-0.38361	0.311752	1.07629	0.299529	7624
C1orf115	0.135164	6.84622	1.07618	0.299553	9312
PSMD8	-0.17456	5.94647	1.07519	0.299776	9288
ERLEC1	0.0989184	6.44696	1.07495	0.299831	31775
TRIAP1	-0.229695	3.3281	1.07486	0.29985	2451
FAM96A	-0.111075	4.54463	1.07482	0.299859	21459
MCC	-0.164012	4.55624	1.07365	0.300122	466731
LDB3	-0.336658	3.07057	1.07358	0.300138	67619
CITED2	-0.180118	4.71636	1.0734	0.300178	2813
GRM1	0.0966431	7.77398	1.07321	0.300222	409952
TMEM177	-0.307368	3.10592	1.07298	0.300273	7340
PRKCQ	0.148482	3.31783	1.07278	0.300319	153158
SLC6A6	-0.131701	4.30195	1.07267	0.300342	86773
TMEM251	-0.66641	-0.639466	1.07251	0.30038	2138
UCN	0.214966	3.61793	1.0721	0.300471	1045
C5orf34	-0.164452	3.68593	1.07186	0.300525	28444
TPCN1	-0.113041	5.36836	1.07151	0.300605	77535
SLC25A41	-0.142339	3.97807	1.07122	0.30067	7742
RFPL4B	-0.633427	-0.62523	1.07043	0.300848	3966
RP11-484M3.5	0.367071	0.279703	1.06997	0.300952	NA
HYI	-0.202672	2.61202	1.06975	0.301002	2986
THEMIS2	-0.176664	3.00002	1.06944	0.301071	14142
VILL	-0.152753	3.28641	1.06927	0.30111	19129
RIC8B	0.0639303	6.75872	1.06925	0.301115	114721
STK11IP	-0.119762	4.25571	1.06919	0.301129	18591
MLANA	-0.454485	0.0496178	1.06909	0.301151	19804
EXOC3L1	0.568491	-0.349787	1.06906	0.301159	5838
TMEM110-MUSTN1	0.703505	-0.576271	1.0684	0.301307	64441
FAM26E	0.661185	-0.538511	1.06837	0.301315	NA
RBL1	-0.111127	5.03423	1.06825	0.301342	99646
FBXO32	0.0932173	6.84636	1.06801	0.301395	43317
NLRX1	-0.169308	3.85257	1.06772	0.301462	17448
RDM1	0.304392	1.45034	1.06748	0.301516	12707
NUDT5	-0.111351	5.37767	1.06735	0.301544	30819
MYH9	0.0951808	6.29278	1.06733	0.301549	106790
LTBP2	-0.280601	1.49963	1.06725	0.301567	114208
RSPH3	-0.0920287	6.49269	1.06717	0.301585	27316
ACVR1B	0.0941105	6.70715	1.06692	0.301642	45411
SELE	-0.354446	1.3095	1.06673	0.301685	42064
RP11-407P15.2	-0.328953	0.88385	1.06655	0.301725	NA
KDM8	0.159425	2.71759	1.06648	0.301741	18273
MRPL33	-0.133091	6.13924	1.06642	0.301755	216370
SMYD3	-0.0528235	9.47602	1.06595	0.301862	757970
ANXA7	-0.115116	6.7752	1.06595	0.301862	38975
CCSAP	0.0898935	6.58267	1.06593	0.301867	22289
FBXL12	-0.134015	4.5512	1.06519	0.302034	17549
CSTB	-0.20518	6.43705	1.06517	0.30204	3934
RAB40C	0.0909022	7.05092	1.06503	0.302071	39915
ELOVL5	-0.155453	4.90331	1.06497	0.302084	81781
ERVW-1	0.701286	-0.575399	1.06489	0.302103	9606
C22orf42	-0.667249	-0.423745	1.06464	0.302158	10316
AKIRIN2	-0.136974	4.71277	1.06449	0.302193	27137
CFDP1	-0.0899269	6.33385	1.06443	0.302207	139787
SMC5	-0.0758501	6.41024	1.06418	0.302264	95926
OCM	0.197501	2.37881	1.06385	0.302338	6535
KCTD6	-0.152718	4.35539	1.06351	0.302415	10246
PGC	-0.355806	0.53159	1.06343	0.302433	17398
TIMM21	-0.146761	4.56187	1.06282	0.302572	12019
IRX6	0.494044	-0.168303	1.06254	0.302638	7000
DRP2	-0.116653	5.98036	1.06246	0.302654	44728
PTRH1	-0.20364	4.22149	1.06196	0.302769	34525
ADAM19	-0.130494	5.26925	1.06183	0.302799	180241
LLGL2	-0.188298	2.65206	1.06139	0.302898	50128
RNF169	-0.0720192	5.87676	1.06121	0.302939	93545
NDUFV2	-0.174819	5.57777	1.06099	0.30299	31715
CUL7	0.115893	3.90932	1.06076	0.303041	16328
CEP72	0.178837	2.489	1.05987	0.303245	12233
AGO4	-0.086616	6.90838	1.05979	0.303263	49718
MAP4K1	-0.230693	1.70416	1.05976	0.303269	31241
GDPD4	0.224841	1.41259	1.0593	0.303376	85129
RERGL	-0.23244	2.80693	1.05911	0.303417	239238
PARG	-0.0884694	6.69207	1.05894	0.303457	151924
BRD8	-0.106973	5.76346	1.05889	0.303468	39220
COLCA2	-0.184378	2.28704	1.05886	0.303475	10180
PPOX	-0.119398	3.844	1.05876	0.303499	11603
TEAD1	-0.104224	6.56089	1.05858	0.30354	269892
ARR3	0.711676	-0.572724	1.05853	0.30355	13535
CDCA2	0.316422	0.568075	1.05812	0.303645	48923
CDK11B	-0.101475	5.54485	1.05806	0.303657	23785
SHBG	-0.216543	1.95316	1.0575	0.303785	19437
DPY19L3	0.102055	5.01684	1.0573	0.303832	80352
CLEC18C	-0.535835	-0.191084	1.05726	0.303841	14039
PRKAB1	0.141681	3.76256	1.05692	0.303918	13877
RP11-434D12.1	-0.324504	0.66354	1.05679	0.303948	NA
PIGX	-0.0897646	5.71841	1.05646	0.304024	96232
CC2D1B	0.120865	3.47499	1.05622	0.304079	20470
IFT20	-0.120608	5.62204	1.05615	0.304095	7164
SGK3	0.171587	2.77499	1.05538	0.304272	194426
IGFBP2	-0.204291	3.58861	1.05525	0.304302	31608
GSTO1	-0.207332	5.33851	1.05488	0.304386	32103
DNAJC24	-0.101014	5.48463	1.05462	0.304445	62009
APP	-0.075026	9.33448	1.05456	0.304459	290578
AC006449.2	-0.583941	-0.641396	1.05442	0.304492	NA
SPDYE16	-0.316608	4.3454	1.05426	0.304527	10140
TMEM254	-0.15583	4.90124	1.0536	0.30468	13911
SRF	0.197993	4.48258	1.05343	0.304718	10208
TCEANC	0.163612	2.57121	1.05274	0.304878	28775
NCAPG2	-0.119078	3.9295	1.05272	0.304882	73518
PARP6	-0.072027	5.3793	1.05215	0.305012	31818
NEK6	0.146666	3.65205	1.05209	0.305026	95701
GLRX	-0.180158	5.16637	1.05176	0.305103	71686
CCL28	-0.160062	2.88092	1.0517	0.305117	35746
ZNF75A	-0.143794	5.44344	1.05137	0.305193	13446
SLC32A1	-0.392956	0.295647	1.05135	0.305197	4910
LYPLAL1	-0.0963233	5.56418	1.05133	0.305202	39021
FAM86B2	-0.633339	-0.324083	1.05103	0.30527	10729
ZNF75D	0.138127	4.35544	1.05071	0.305345	95167
REV1	-0.0711426	6.70173	1.0507	0.305346	89560
WBSCR16	0.0983254	4.60797	1.05025	0.305451	NA
ARTN	-0.388006	0.281854	1.05001	0.305504	3921
RRP1	0.127192	4.62125	1.04995	0.305518	15780
PAK7	0.0681478	7.86156	1.0495	0.305623	NA
LMOD1	-0.298603	1.63397	1.04887	0.305768	50136
RANBP1	-0.22018	5.67507	1.04878	0.305788	11419
OLIG1	0.285175	1.87172	1.04875	0.305795	2276
CYP2U1	0.0995025	4.62682	1.04832	0.305895	22088
C11orf54	-0.0770172	5.39741	1.04817	0.30593	23158
GSTK1	-0.1822	5.31946	1.0479	0.305991	26761
RAB37	-0.131544	5.48838	1.04773	0.306031	76757
RPL35A	-0.201424	6.88807	1.04756	0.306069	6630
ZFAND2B	-0.139724	4.97686	1.04708	0.306182	14414
IFNA6	-0.709209	-0.639254	1.04693	0.306216	1543
RPS9	-0.177807	6.49352	1.04662	0.306288	48180
SUPT3H	-0.0651614	7.88034	1.04622	0.30638	568636
RAB11FIP1	0.131998	4.41164	1.04617	0.306391	40849
EML2	-0.0864647	6.25884	1.04611	0.306404	38635
ZBED3	-0.176407	2.68138	1.04603	0.306423	15251
MINPP1	0.117184	4.22946	1.04602	0.306425	48585
EPB41L2	-0.0795204	8.16699	1.04577	0.306483	223975
THSD4	-0.164695	5.07116	1.04521	0.306613	686431
MORN1	0.0864001	5.09649	1.04487	0.306692	70454
MFF	-0.102705	6.60592	1.04482	0.306704	32685
PTCD2	0.106852	4.0291	1.04455	0.306765	48028
REST	0.353042	0.413771	1.04445	0.306789	58802
CELA1	-0.339453	0.600745	1.04416	0.306856	18236
ZNF346	-0.105885	6.15742	1.0437	0.306964	58493
PLEK2	0.387076	0.185669	1.04317	0.307086	25217
ISCA1	-0.10892	5.96367	1.04261	0.307216	18556
FBXL7	-0.204261	3.728	1.04257	0.307225	439599
ABHD2	0.0816745	7.27127	1.04102	0.307584	114901
ZDHHC1	-0.143278	3.97374	1.04068	0.307663	22414
N6AMT2	-0.106575	4.79072	1.04049	0.307708	NA
DSCR4	-0.341189	1.56017	1.04004	0.307812	169935
SRFBP1	-0.106297	5.6611	1.03936	0.307971	113609
NHLRC1	-0.445632	0.041025	1.03932	0.30798	2247
TMEM215	0.468535	-0.065345	1.03897	0.308061	3900
SLC22A10	-0.129316	7.39253	1.03878	0.308106	231851
ZNF100	-0.151423	4.30158	1.03804	0.308278	44783
GYG1	0.132904	4.22993	1.03801	0.308284	36327
HSPE1	-0.412958	0.259943	1.03774	0.308347	3463
ETS1	0.212347	2.25833	1.03629	0.308686	128797
MAB21L3	0.338716	0.647193	1.03602	0.30875	23485
ABCG5	-0.184186	2.35669	1.03589	0.308778	26393
KRTAP13-2	-0.278741	2.26109	1.03572	0.308819	866
OR4N2	0.403839	0.387351	1.03554	0.308862	111238
PLIN5	0.23333	1.9349	1.03548	0.308874	12693
KRTAP5-10	-0.556857	-0.235032	1.03546	0.308879	1175
SYCE1L	0.27824	0.892919	1.03546	0.30888	13818
VAMP3	-0.12425	3.51949	1.03543	0.308887	10163
RBL2	-0.0814774	6.27023	1.03533	0.308909	57672
ABO	-0.240723	2.70479	1.03529	0.30892	24818
CCZ1	-0.134974	5.23811	1.03528	0.308922	27825
DACH1	-0.137663	6.66972	1.03511	0.308962	429226
CFC1B	0.631316	-0.48303	1.03461	0.309078	7407
PDC	-0.409181	2.2832	1.0344	0.309128	17556
VPS39	0.0682723	5.81766	1.03392	0.309239	49615
OPN5	0.332102	0.454272	1.0334	0.309362	50798
ZBTB43	-0.0998974	6.10677	1.03286	0.309488	33204
NARS	-0.126862	6.45533	1.03286	0.309488	21557
CLYBL	-0.129095	5.35648	1.03281	0.309499	290465
OR2L13	0.159654	6.85906	1.03251	0.30957	5919
DSG4	0.556157	-0.361367	1.03222	0.309638	38135
CCDC42	-0.334944	0.566678	1.03206	0.309676	15285
PIP5K1A	-0.101467	6.71301	1.03205	0.309678	51587
GABRB3	0.0529083	9.29649	1.03203	0.309682	395993
SLITRK5	0.0882256	7.03974	1.03193	0.309706	23657
FYCO1	0.215003	1.5366	1.03175	0.309748	77925
PARPBP	-0.190495	2.93618	1.03174	0.30975	77335
KLHL12	-0.090906	5.29221	1.03169	0.309763	37536
MMP19	0.576313	-0.518718	1.03167	0.309767	7533
TPPP2	-0.727604	-0.559142	1.03118	0.309881	12167
TTC28	-0.0578538	7.83066	1.0311	0.3099	701851
NECAB3	0.183373	4.85976	1.03107	0.309907	17376
TNKS	-0.0511873	7.99014	1.03107	0.309907	226432
SPIDR	-0.0685032	8.60289	1.03093	0.30994	475731
LEO1	-0.133546	4.65296	1.03088	0.309952	33781
PACS1	-0.0703315	7.58156	1.03073	0.309987	174384
GALNT5	0.484157	-0.20934	1.03039	0.310067	56613
WDR83	-0.150187	4.39239	1.03039	0.310068	9032
TTC26	-0.0964434	5.72125	1.03031	0.310087	58242
CSF2RB	-0.45993	0.0122239	1.02998	0.310163	26821
NDUFV1	-0.193816	6.43686	1.02993	0.310175	5683
SMYD1	-0.227207	2.05187	1.02983	0.310198	45607
ARSA	0.128418	4.1103	1.0297	0.310228	5419
CEP104	-0.0814928	5.52654	1.02939	0.310302	45133
CBX1	-0.11675	5.77838	1.02936	0.310309	31469
TARBP1	-0.140505	7.66196	1.02905	0.310383	87790
CATSPER2	-0.111314	7.74194	1.02866	0.310473	39615
GRIK2	0.0575613	9.1225	1.02862	0.310482	671295
ACTN4	0.132844	7.23764	1.02859	0.31049	83934
HNRNPU	-0.121167	4.61312	1.02839	0.310538	23922
TRAF3IP2	-0.193076	3.50041	1.02835	0.310546	49824
ZNF195	-0.10161	4.68378	1.02835	0.310546	39961
CCR10	-0.173922	2.85955	1.02829	0.31056	5028
NRIP3	0.112783	4.45674	1.02805	0.310618	23473
PNMA1	-0.126736	6.44104	1.02778	0.31068	2589
ARFGEF2	-0.0730093	7.38691	1.0276	0.310724	114803
PROCA1	-0.234436	1.81299	1.02741	0.310767	8657
ZBTB47	0.218225	1.5177	1.02741	0.310767	12170
LTBP3	0.13973	6.28623	1.02732	0.310788	20125
E2F6	0.107979	4.30139	1.02725	0.310806	21802
MALRD1	-0.209961	4.74393	1.02715	0.310829	741630
ZDHHC19	0.241455	2.10518	1.02707	0.310848	13988
PLAGL1	-0.143651	5.54118	1.02688	0.310892	124299
CD3E	-0.468014	-0.0420279	1.02683	0.310904	11630
HGSNAT	-0.162305	6.53715	1.02661	0.310956	62400
BLOC1S2	-0.207242	5.29423	1.02618	0.311058	13432
SNX17	0.155507	5.10509	1.0246	0.31143	7037
PINK1	-0.147665	6.57996	1.02422	0.311519	18056
DIABLO	-0.280837	1.63084	1.02418	0.311528	18905
HAS3	0.290712	0.815189	1.02375	0.31163	13155
NOVA1	0.0737591	8.84042	1.02346	0.311699	154661
COQ6	-0.120827	4.00544	1.0234	0.311713	13744
FARS2	-0.0727514	7.86896	1.02332	0.311733	510536
TGM2	0.331076	0.5815	1.02323	0.311755	39191
NBPF14	-0.25918	2.28766	1.02301	0.311806	148366
TGFBR3	0.145885	3.89878	1.02291	0.31183	225992
ANKRD52	-0.102282	5.36019	1.02289	0.311835	20584
MXRA8	0.415828	0.0495573	1.02281	0.311854	9088
CCP110	-0.0884023	5.92716	1.02271	0.311878	29597
CCDC175	-0.117583	5.1866	1.02255	0.311916	72292
TFRC	-0.133835	4.96001	1.02229	0.311976	55006
EIF4A2	-0.127818	8.95274	1.02166	0.312125	6695
AMBN	-0.382221	0.356142	1.02163	0.312133	15032
TMEM165	-0.110354	6.15706	1.02159	0.312142	57440
KCNA5	0.24184	2.47772	1.02134	0.312201	2799
PDIA4	0.165532	3.35579	1.02107	0.312266	25579
MTRF1	-0.128794	3.9092	1.02104	0.312273	47208
MYO6	-0.113232	7.0304	1.02085	0.312318	170345
TCP11L2	-0.161989	3.16692	1.02053	0.312392	45086
RNF138	-0.0849038	4.93566	1.02009	0.312497	39706
HTR2C	-0.199813	4.17856	1.02001	0.312517	325983
GMPR2	-0.225021	4.23884	1.01996	0.312529	6820
SRPRB	0.103143	5.02877	1.01971	0.312587	41739
MCIDAS	0.641867	-0.518216	1.01954	0.312627	7701
C12orf66	0.157887	2.8825	1.01953	0.312631	35980
MTRNR2L6	0.417046	1.87883	1.01941	0.312658	1446
RIIAD1	0.204425	2.14376	1.01919	0.312711	19372
GHRL	0.231333	1.82753	1.01876	0.312812	7272
SPRY1	0.205564	4.06643	1.01876	0.312813	6965
CLEC1A	0.547177	-0.332817	1.018	0.312993	42073
DBP	0.162525	4.4846	1.01798	0.312998	7408
NLK	0.0553527	8.57022	1.01795	0.313006	154644
APOBEC3H	-0.4763	1.4719	1.01786	0.313027	6843
FBXL6	0.178217	2.92859	1.01781	0.313038	3945
CLMN	-0.13321	4.06114	1.01774	0.313056	137966
PRKAG1	-0.177283	5.26114	1.0177	0.313064	16923
JADE1	0.0925285	5.77749	1.01744	0.313126	65601
CDKN1A	-0.248145	1.71147	1.01741	0.313135	10879
FAM175A	-0.216778	3.0932	1.01735	0.313147	NA
PGAP1	0.0908972	6.25235	1.01735	0.313148	94792
NCOA5	0.127714	5.41933	1.0173	0.313161	28967
PAM	0.0705583	7.89056	1.01727	0.313168	277124
NDUFB4	-0.218132	5.78046	1.01695	0.313243	6191
RCC1	-0.158821	5.20369	1.0167	0.313303	33357
ECI2	-0.136503	4.34648	1.01667	0.31331	19908
NELL1	-0.0993428	8.50802	1.01658	0.313331	906130
MAPK10	-0.0463806	9.85894	1.01578	0.313523	604618
ARID3C	-0.756209	-0.555667	1.01576	0.313526	6728
GATA1	0.55718	-0.34554	1.01568	0.313545	7757
TMEM233	-0.225222	4.54248	1.01559	0.313567	49607
KIAA1462	0.106271	5.24846	1.01555	0.313577	NA
POLDIP3	-0.099221	4.44017	1.0154	0.313614	31241
FRG2C	-0.634732	-0.638769	1.01526	0.313647	2890
DRC7	0.255333	1.25422	1.01452	0.313823	37012
THOP1	0.115443	5.49517	1.0143	0.313874	30347
PTPN4	-0.0565467	7.85468	1.01395	0.313958	224187
DCPS	-0.12243	4.0689	1.01366	0.314027	41997
CBLN4	0.140017	5.1196	1.01364	0.314033	8032
CHST11	-0.101431	5.55616	1.01343	0.314082	306719
PLCXD3	-0.132952	6.20941	1.01265	0.314269	203674
PEX3	-0.1175	5.83229	1.01257	0.314287	39203
RPL37	-0.0974274	6.17992	1.01226	0.314361	10073
RRBP1	-0.122791	3.78025	1.01218	0.314382	68617
CEACAM21	-0.614879	-0.335897	1.01199	0.314427	37326
XIRP2	-0.234955	3.58223	1.01172	0.31449	371266
RHCE	0.191733	2.91776	1.01168	0.314502	67943
CDC40	-0.119318	6.90433	1.01152	0.31454	74134
PANX2	0.154175	3.8857	1.01149	0.314545	9563
CYHR1	0.0982864	6.39103	1.01114	0.314631	16095
ZNF207	-0.0721722	6.90182	1.01113	0.314633	31769
SPDYC	0.684276	-0.579432	1.01102	0.314659	3090
OXTR	0.189342	2.15653	1.01083	0.314703	19220
RP1-34B20.21	-0.578711	-0.294973	1.01054	0.314774	NA
FOXE3	0.559761	-0.369656	1.01046	0.314794	1980
ALDH1A2	-0.156197	5.01626	1.01001	0.3149	544442
TUBA4B	-0.305357	0.749294	1.0097	0.314975	18945
MFN1	-0.102078	5.68797	1.00928	0.315075	47239
CHRNA3	-0.523354	-0.205147	1.00907	0.315126	28243
ZNF792	0.434827	-0.0550981	1.009	0.315143	7695
TWSG1	-0.0841823	5.40583	1.00878	0.315194	67653
UVSSA	-0.184333	3.05664	1.00874	0.315205	48726
SQLE	-0.149627	4.96573	1.00834	0.315302	23786
NDUFAF2	-0.0807969	6.23227	1.00823	0.315327	207908
CEACAM19	0.0976022	4.92106	1.00812	0.315353	22081
SNRPE	-0.188837	5.08967	1.00807	0.315365	8947
PAK4	0.149359	4.24125	1.00785	0.315418	57046
C10orf67	-0.18363	2.27097	1.00755	0.31549	142929
PER1	0.171548	5.90855	1.0074	0.315526	16034
LIPJ	0.386478	0.141646	1.00702	0.315617	20223
TOX	-0.0925766	8.05346	1.00656	0.315728	313790
MARVELD2	-0.286327	2.4076	1.00647	0.31575	28788
EPN2	0.0857988	6.40644	1.00635	0.31578	121100
PLEKHG4	0.380408	0.17832	1.00534	0.316022	11989
EBAG9	-0.132759	5.08779	1.00531	0.31603	26285
TSFM	-0.217908	4.41262	1.00472	0.316172	25482
HLA-DQA2	0.581416	-0.358573	1.00405	0.316333	5831
MED13	0.0767678	7.25365	1.00397	0.316352	122677
PPP1R16A	0.0962845	4.45792	1.00395	0.316357	24152
RBM15B	0.135345	4.29514	1.00351	0.316463	6640
FBXO16	-0.0998922	6.91592	1.00319	0.31654	142031
C7orf72	0.25482	1.30876	1.00264	0.316673	NA
ARRB2	0.0938508	5.59837	1.0022	0.31678	11010
RTP4	0.589792	-0.485038	1.002	0.316828	3744
FAM177A1	-0.107035	5.60266	1.00165	0.316913	68223
TOMM40	-0.0981142	5.17942	1.0016	0.316924	13120
XKR8	0.206148	1.61209	1.00144	0.316962	8634
ZNF491	-0.152184	2.6493	1.00133	0.316989	11955
LAD1	0.622423	-0.481517	1.00084	0.317107	26671
CDH6	-0.115935	5.59642	1.00078	0.317122	135396
TMEM8C	-0.638408	-0.415218	1.0006	0.317166	NA
CENPH	-0.205361	2.06317	1.00051	0.317188	20809
TRIM15	-0.421806	-0.641075	1.00044	0.317203	9490
LRRC23	-0.13017	5.12111	1.00037	0.317221	40674
MBP	-0.081116	6.97177	1.00032	0.317233	154856
KIF6	-0.217155	4.07085	1.00026	0.317247	395415
SCN10A	-0.382536	2.05749	0.999955	0.317321	119410
S100A9	0.561684	-0.405345	0.999722	0.317378	3173
WIPI2	0.0949844	6.32611	0.999532	0.317424	43638
ARID4A	-0.0883635	7.69004	0.999501	0.317431	75502
CEP128	-0.0909012	5.34781	0.999491	0.317434	482534
ANK3	0.0440967	9.69095	0.999339	0.317471	707192
LEPROT	0.771775	-0.660512	0.999131	0.317521	15420
CXCR1	0.771775	-0.660512	0.999131	0.317521	4150
HSFX1	0.771775	-0.660512	0.999131	0.317521	2799
MTRNR2L5	0.771775	-0.660512	0.999131	0.317521	738
FOXC2	0.771775	-0.660512	0.999131	0.317521	2477
RP11-1099M24.7	0.771775	-0.660512	0.999131	0.317521	NA
FAM53A	-0.220077	2.17919	0.998628	0.317643	66387
SEMA3B	-0.391259	2.17361	0.99861	0.317647	9988
ZNF12	-0.130181	4.98905	0.99827	0.31773	18490
CARNMT1	0.0813548	6.18918	0.998237	0.317737	47403
CLEC19A	-0.350536	0.418278	0.99786	0.317829	36406
FITM2	-0.155031	3.91566	0.997735	0.317859	8331
HIPK4	-0.331393	4.32587	0.997671	0.317875	10916
H2AFX	0.137575	4.37397	0.99728	0.31797	1613
ARHGAP29	-0.141906	4.82486	0.99719	0.317991	126080
MRPL57	-0.221019	5.40657	0.997088	0.318016	2439
ZNF490	-0.175365	4.82103	0.99684	0.318076	62137
ABHD12B	0.117504	3.88596	0.996645	0.318124	32810
GORAB	-0.109147	3.61291	0.996511	0.318156	21317
DYNC2H1	-0.0659694	7.50096	0.995889	0.318307	370432
IQCF3	-0.213694	1.77968	0.995764	0.318338	13252
ERCC2	0.127522	4.13449	0.995548	0.31839	21081
APOF	-0.717636	-0.556434	0.995461	0.318411	2254
SSTR1	0.18921	3.79879	0.995214	0.318471	5068
SCRN2	-0.180255	4.32158	0.995201	0.318474	3641
KRBOX4	-0.143774	5.31958	0.995137	0.31849	50565
RGAG1	-0.312212	1.82472	0.994896	0.318549	NA
GLT1D1	-0.0842152	6.18858	0.994745	0.318585	131541
TBC1D2	-0.141112	3.37597	0.99464	0.318611	56722
ITGA10	-0.306689	2.65471	0.994324	0.318688	18981
CBWD3	-0.161169	5.32299	0.994177	0.318724	68012
PAICS	-0.134457	4.89718	0.99406	0.318752	28838
ATG2A	0.138243	4.01108	0.993568	0.318872	22702
AGFG2	0.115101	4.46033	0.993545	0.318877	29008
NLRC3	-0.247414	2.93645	0.993427	0.318906	38367
P2RX5-TAX1BP3	0.239523	1.19241	0.99331	0.318935	33131
EXTL2	-0.113963	6.02015	0.993153	0.318973	23626
SPINT1	0.220769	1.51119	0.993075	0.318992	14189
CSH2	0.568508	-0.403493	0.993054	0.318997	1754
2019-09-12	-0.255292	1.2309	0.99297	0.319017	10852
CALCRL	0.129852	4.63304	0.992518	0.319128	105331
MPP2	0.0967713	5.80411	0.992124	0.319224	34354
DDX18	-0.146614	6.50487	0.991561	0.319361	17729
CACNA2D4	-0.297289	1.17947	0.991478	0.319381	126879
RPL12	-0.241723	4.54549	0.991472	0.319383	3731
SELENBP1	-0.475543	-0.107775	0.991408	0.319398	8431
CCDC68	0.174682	3.73939	0.991127	0.319467	57999
ZNF347	-0.133389	3.71244	0.990754	0.319558	35003
C9orf43	-0.445616	-0.00348773	0.990655	0.319582	19630
MIF4GD	-0.214581	3.26372	0.990371	0.319652	4999
SIL1	-0.110996	7.10364	0.989766	0.3198	346837
REEP5	-0.127622	7.61604	0.98947	0.319872	46160
PPRC1	0.107642	3.71755	0.98926	0.319923	17337
C6orf52	-0.299226	0.847607	0.989112	0.31996	23379
ACTN1	-0.0782776	7.93163	0.989033	0.319979	105297
DNAH2	-0.186661	4.37564	0.988998	0.319987	116390
ZNF618	0.107389	4.64085	0.988782	0.32004	180309
LYPD5	-0.161697	4.41034	0.988481	0.320114	31277
GUCY2F	-0.317671	1.48287	0.988408	0.320132	109166
TMEM87A	-0.0647008	6.31757	0.988217	0.320179	63211
ADAMTSL1	-0.16499	4.73733	0.988083	0.320211	1004387
CDCA8	-0.227617	2.15981	0.98777	0.320288	17301
THAP10	-0.167398	3.21432	0.987742	0.320295	11443
LAMB4	0.230083	2.36929	0.987667	0.320313	106808
LILRB3	-0.383996	0.279317	0.987597	0.32033	6496
TCP11L1	-0.113175	5.54003	0.987569	0.320337	66526
MGEA5	-0.0680822	7.92898	0.987142	0.320442	NA
SULT1A2	-0.265722	3.15102	0.987082	0.320457	5166
LRRC45	0.182767	3.12431	0.986424	0.320618	7849
AKR1A1	-0.1913	4.5271	0.986303	0.320648	19506
WDR88	0.181582	3.13854	0.986266	0.320657	43705
CRYL1	-0.103396	6.17884	0.986232	0.320665	122207
PAAF1	-0.166392	5.55963	0.985986	0.320725	54425
ATP5L	-0.169446	7.0851	0.985768	0.320779	NA
SOCS7	0.0786334	6.35933	0.985596	0.320821	53365
CRKL	0.117907	5.96217	0.985579	0.320825	36323
ACER1	0.180919	2.69687	0.985523	0.320839	27487
STOML2	-0.148795	5.09233	0.985448	0.320858	3419
G2E3	-0.0763824	5.95704	0.985342	0.320884	60940
TLR8	0.662301	-0.606835	0.985225	0.320912	16549
ACOX2	0.315892	0.662069	0.985114	0.320939	32183
NXT2	0.312623	0.546238	0.985045	0.320957	8909
ACP1	-0.188329	5.25196	0.984791	0.321019	14143
ADAM22	-0.0574533	8.09463	0.98453	0.321083	268746
EYA2	-0.242861	2.93865	0.984302	0.321139	294220
CX3CR1	0.423959	-0.0823756	0.984208	0.321162	18241
TGIF1	-0.186392	2.2668	0.983951	0.321225	48370
HEG1	-0.233062	1.58315	0.983779	0.321268	90248
MYBL1	-0.201734	2.31819	0.983636	0.321303	52072
GRXCR2	0.514395	-0.321451	0.983374	0.321367	78605
NRSN2	0.0970294	6.0381	0.983071	0.321442	12878
SBK2	0.601497	-0.438009	0.98298	0.321464	7356
ACAA2	-0.303069	0.656085	0.982975	0.321465	31793
FBXO43	-0.37332	0.290403	0.982848	0.321497	12440
ZNF646	0.187411	2.915	0.982827	0.321502	9774
MALL	0.251596	1.12896	0.982352	0.321619	32696
RP11-20I23.1	0.302613	0.541495	0.981998	0.321706	NA
NDUFAF7	-0.11228	5.5057	0.981908	0.321728	21772
NNMT	-0.156627	3.35116	0.981905	0.321729	55498
TOPBP1	-0.0991801	5.26038	0.981526	0.321822	64205
ZNF2	-0.198928	3.7607	0.981199	0.321903	18885
HIF1AN	0.0960215	4.76728	0.980851	0.321989	30926
CMTM7	-0.243069	2.95186	0.980671	0.322033	91396
DIS3	-0.0869089	5.18208	0.980296	0.322126	29927
GNG12	-0.260163	1.21468	0.98026	0.322135	132001
ZCWPW1	-0.176003	3.74187	0.979949	0.322211	28166
HSF5	0.193028	2.31153	0.979945	0.322212	68217
RNF7	-0.190058	5.25095	0.979436	0.322338	9356
CRYBB2	0.263623	1.12204	0.979242	0.322386	12347
H3F3B	-0.177776	6.89651	0.978716	0.322516	9459
MGAT4C	0.102845	8.20828	0.978306	0.322617	883238
PRPSAP2	0.0725212	5.62011	0.978099	0.322668	91202
TAS2R9	-0.720299	-0.55318	0.977783	0.322747	1031
ST3GAL1	0.117881	5.33851	0.977698	0.322768	117092
CYCS	-0.204977	6.91263	0.976938	0.322956	5270
GLO1	-0.102679	5.77515	0.976871	0.322973	27216
XCL1	-0.720393	-0.470273	0.976772	0.322997	5604
ZBED9	-0.130753	3.33954	0.976574	0.323046	13823
RPS4Y1	0.194367	4.52328	0.97637	0.323097	90514
RPL27	-0.185276	6.23962	0.976325	0.323108	4686
XXbac-BPG181M17.5	0.633754	0.553923	0.975509	0.32331	NA
GHITM	-0.128533	7.22619	0.975493	0.323314	13805
C19orf57	-0.144151	2.98842	0.975192	0.323389	24104
ABCD4	-0.116739	6.20625	0.974916	0.323457	17633
IKBIP	-0.129166	4.01399	0.974809	0.323484	31708
CHRNB1	-0.191042	2.47978	0.974674	0.323517	12646
BDH2	-0.335859	0.473253	0.974575	0.323542	20448
IQCA1	-0.098207	6.70796	0.974192	0.323637	183395
MASTL	-0.130454	3.47108	0.973925	0.323703	32100
PTPRA	0.0480474	7.96203	0.973788	0.323737	174892
SCAP	0.0642637	6.18886	0.973762	0.323744	63432
RALA	0.0786582	6.11357	0.973597	0.323785	84641
RP11-561B11.2	0.290299	0.634515	0.973594	0.323785	NA
TMA16	-0.11444	4.09752	0.973414	0.32383	26097
YAE1D1	0.0900873	4.83302	0.973087	0.323912	43944
GP1BA	-0.408524	0.280528	0.972806	0.323981	2733
C9orf152	-0.295332	1.18584	0.972607	0.324031	18141
HBG2	-0.202104	2.10211	0.972278	0.324113	252415
GSTO2	-0.127066	5.59321	0.972117	0.324153	36072
POLB	-0.125302	4.68403	0.97143	0.324324	33354
BCL2	0.118887	6.4245	0.971337	0.324347	196782
CACNA1S	-0.265851	1.06282	0.97105	0.324418	73054
PRDX3	-0.121725	5.73037	0.970332	0.324597	11130
SNAPC4	0.156484	4.6556	0.96942	0.324825	24591
SH3BGRL2	-0.0596772	6.9482	0.96927	0.324862	72376
SH3RF3	-0.116389	6.55927	0.969183	0.324884	375284
PARP11	-0.0966112	5.3272	0.969134	0.324896	82401
CTBP1	0.147856	6.74671	0.968994	0.324931	38505
PRELID2	-0.128073	6.21245	0.968745	0.324993	363570
CDKAL1	-0.0671483	7.79515	0.968729	0.324997	697947
MRGPRX3	-0.363419	0.570294	0.968364	0.325089	17525
ZBTB7B	0.242824	1.17701	0.968144	0.325144	15892
ANKH	0.0561396	7.67329	0.967639	0.32527	166985
HS3ST6	0.412149	-0.0311975	0.967477	0.32531	6977
MVK	0.131796	3.50707	0.967322	0.325349	24862
MRPL37	-0.109375	4.53619	0.967088	0.325407	41423
SLC22A25	-0.221856	2.33741	0.967081	0.325409	65876
SCN1B	0.144562	6.37072	0.966783	0.325484	9983
MCF2L2	-0.0848263	7.96988	0.966583	0.325534	250735
TXN2	0.128069	5.15083	0.966232	0.325622	14994
DDX60	-0.31019	0.780585	0.965783	0.325734	102514
AXIN1	0.0938464	4.95164	0.965372	0.325837	65233
UPF2	-0.0739181	6.66388	0.965369	0.325838	123148
PDLIM1	0.303012	0.991198	0.965367	0.325838	53452
RPL30	-0.169352	6.26276	0.965304	0.325854	21618
CSF2RA	-0.186548	2.44517	0.965054	0.325917	41581
HNRNPM	-0.0920483	6.52835	0.964874	0.325962	44347
GEMIN5	-0.100555	4.83795	0.964417	0.326076	50793
GGT2	0.198691	2.43374	0.9644	0.326081	19664
SPATC1	0.244298	1.67719	0.964224	0.326125	34671
CDHR5	-0.608416	-0.328406	0.964163	0.32614	9513
KLHL32	-0.0988614	7.25764	0.964137	0.326147	216134
LCNL1	0.170337	3.5204	0.963852	0.326218	4506
PRPF18	-0.16508	3.91944	0.963628	0.326274	43941
HNF4G	-0.262953	1.99059	0.963624	0.326275	158929
HIST1H2AC	-0.326921	2.1318	0.963612	0.326278	14971
DMP1	-0.53406	-0.645388	0.963263	0.326366	14054
KLK13	-0.53406	-0.645388	0.963263	0.326366	8908
GPX1	0.163655	6.46257	0.963199	0.326382	1429
PGD	-0.109297	4.51901	0.962944	0.326446	21552
PCF11	-0.0719302	5.74127	0.962871	0.326465	30463
MROH6	0.283556	2.59631	0.962629	0.326525	6784
SLC30A6	-0.100919	5.14534	0.962492	0.32656	58538
GNG8	0.481629	-0.245154	0.962307	0.326606	609
ATP2A1	0.180714	2.22273	0.962019	0.326679	26104
TMIGD2	0.323213	0.398956	0.961758	0.326744	10199
JAK1	-0.0942391	6.33683	0.96171	0.326757	133275
UBFD1	0.109011	5.17421	0.96165	0.326772	17027
SDC2	-0.168415	2.93511	0.961589	0.326787	118429
STMN1	-0.182546	9.01646	0.961564	0.326793	22810
ARHGEF19	0.601598	-0.563749	0.961524	0.326803	14755
AIRE	-0.287627	1.38504	0.961184	0.326889	12810
ACSL6	0.337687	0.350594	0.961046	0.326924	62270
FH	-0.204864	4.39177	0.960547	0.327049	22158
AC110615.1	-0.414445	0.148537	0.959647	0.327276	NA
ODF3L1	0.524092	-0.360239	0.959609	0.327285	3711
HIF1A	0.0777391	6.25031	0.959072	0.327421	52746
ZNF527	0.125193	3.17342	0.958958	0.32745	22005
MOV10	-0.211772	2.87339	0.958837	0.32748	27605
VWA1	0.245786	2.50919	0.958665	0.327523	8021
TMC3	0.23278	1.29072	0.958454	0.327577	42996
ADAMTS9	0.260666	2.07377	0.958011	0.327688	172346
LYL1	-0.625892	-0.421001	0.957011	0.327941	4128
ZFYVE27	-0.072193	5.72103	0.956883	0.327974	23786
KNDC1	0.097277	7.27363	0.956789	0.327997	65965
C19orf35	-0.357026	0.362574	0.956494	0.328072	NA
SPDYE3	-0.378035	6.04102	0.956418	0.328091	14494
HTT	-0.0526642	7.45088	0.956389	0.328098	169279
CAMSAP1	0.0644475	6.27346	0.956328	0.328114	98741
DNTTIP1	-0.121774	5.05587	0.955601	0.328298	19490
NOS2	-0.186258	2.57013	0.955301	0.328374	43733
UBXN11	0.140466	4.31919	0.954856	0.328486	37035
KDM1B	-0.112348	5.04817	0.954614	0.328548	68524
NIT2	-0.150505	4.29639	0.954522	0.328571	26934
ADGRG7	0.304163	0.742534	0.954365	0.328611	85890
NEU4	0.246253	1.22008	0.954237	0.328643	8588
AR	-0.205687	2.97487	0.954159	0.328663	186587
TUBB2B	0.17764	2.86071	0.954112	0.328675	7469
SUN3	-0.237188	2.62508	0.954093	0.32868	41971
THEM4	0.112958	5.3527	0.954054	0.32869	36224
ATG9B	0.201304	2.59306	0.953745	0.328768	12290
MAOA	0.150884	3.20425	0.953723	0.328773	91917
2019-09-11	-0.0701133	7.77677	0.95353	0.328822	90681
LRRC38	-0.258061	1.18369	0.953249	0.328894	39071
PPP1R17	-0.41	0.440832	0.953026	0.32895	21740
HHIPL1	0.12447	4.14233	0.952565	0.329067	35459
ACTB	0.11389	9.11016	0.952516	0.32908	36637
ZNHIT3	-0.178323	5.14737	0.952478	0.329089	12681
GEM	0.305874	0.577397	0.952078	0.329191	13097
ATP13A5	0.24961	1.43074	0.952014	0.329207	104053
C2orf78	-0.354981	0.673168	0.951029	0.329458	32958
EDEM1	0.131473	4.27542	0.950154	0.32968	32311
ZSCAN12	-0.122917	3.3568	0.950061	0.329704	20779
EIF3J	-0.100139	5.93058	0.949606	0.32982	25972
PGR	0.338028	0.32659	0.949581	0.329826	100900
GPR27	0.131307	4.38711	0.949436	0.329863	2446
GHDC	0.134603	3.37091	0.949314	0.329894	5733
ELAC2	-0.109837	4.37473	0.949164	0.329932	25796
GPAM	-0.12786	3.34455	0.948588	0.330079	65513
STARD7	0.0885577	6.22001	0.94834	0.330142	23966
RSG1	0.313306	0.574512	0.948177	0.330184	NA
DNAJB9	-0.187431	4.92802	0.948171	0.330185	5282
RP11-849F2.7	-0.727667	-0.554259	0.948126	0.330197	NA
PRR35	0.52396	-0.398997	0.948043	0.330218	5106
AP4B1	-0.124789	3.9606	0.947708	0.330303	10453
WFDC1	0.153918	3.79463	0.947362	0.330392	35205
MRPL46	-0.284041	3.40373	0.947108	0.330456	7943
PRDM15	-0.128613	4.20789	0.946914	0.330506	81257
SPATA5	0.0943953	5.76261	0.946791	0.330537	396376
INPP5D	-0.187172	3.0353	0.946641	0.330576	147936
MGAT2	0.143623	3.19872	0.9465	0.330612	2686
MYO5A	-0.0574922	8.63254	0.946305	0.330662	221767
VAMP5	0.351156	0.206584	0.94602	0.330734	9004
ZNF563	-0.190116	3.55372	0.945968	0.330748	16243
ERV3-1	0.587551	-0.4468	0.945854	0.330777	15934
BPIFB4	0.342223	0.340023	0.945799	0.330791	32107
ZNF76	-0.118921	5.49154	0.945648	0.330829	37076
CCDC144NL	0.190366	4.51371	0.945623	0.330836	59693
RNF32	-0.21787	1.66659	0.945569	0.33085	36849
MPZL1	-0.0864627	5.43162	0.945538	0.330858	70727
ACKR1	0.166096	3.75374	0.945028	0.330988	3193
AADAT	-0.108055	3.87893	0.944401	0.331149	31477
SENP8	-0.120318	3.51374	0.944314	0.331171	29430
C19orf54	0.237901	1.08773	0.944163	0.33121	10697
C1D	-0.119099	5.75196	0.943803	0.331302	69818
GABPB1	-0.102742	5.71103	0.943114	0.331478	80016
LTA	-0.524599	-0.25224	0.94286	0.331544	2270
TLR5	-0.326862	0.656436	0.942736	0.331575	33876
ST3GAL6	-0.091599	6.40142	0.942701	0.331584	88965
LPCAT1	0.0986873	5.27432	0.942502	0.331635	45123
GRK6	0.0866641	4.75163	0.942398	0.331662	39697
MUC7	-0.345801	0.913519	0.942223	0.331707	52505
CCDC179	-0.460084	0.0360633	0.941856	0.331801	13495
STRADB	-0.13812	4.96442	0.941509	0.33189	92988
TMEM214	0.109282	3.81005	0.940628	0.332116	8785
KEL	-0.250402	1.53195	0.940565	0.332132	21567
KIRREL2	0.294733	0.771845	0.939989	0.332281	11248
CEP350	0.0565909	7.05536	0.939988	0.332281	160142
MFSD4	0.0763439	6.75848	0.939724	0.332349	NA
RABGEF1	0.159315	3.61966	0.939607	0.332379	129300
MREG	-0.123628	4.44544	0.93958	0.332386	91291
IZUMO3	-0.387538	1.75351	0.938892	0.332563	2994
DPY19L1	-0.0879743	6.36319	0.938586	0.332642	109395
CFAP58	-0.208993	2.09331	0.938408	0.332688	101326
SLC7A6OS	-0.205764	4.68063	0.937352	0.33296	26443
PTPRT	-0.0942403	9.26242	0.936468	0.333188	1117218
LAMTOR5	-0.203502	6.16641	0.936349	0.333219	6693
BICD2	0.0887323	4.8888	0.936295	0.333233	53449
TYR	-0.317653	1.43798	0.936155	0.333269	118307
RIC3	-0.133381	7.22241	0.936124	0.333277	62962
PRPF6	-0.0792274	5.5145	0.935734	0.333377	51965
MTFR1	-0.133246	4.2212	0.935717	0.333382	126527
DCTD	0.09458	4.76735	0.935426	0.333457	27876
ICE2	-0.0859717	5.47793	0.9354	0.333464	59551
TSEN54	-0.134484	5.03731	0.934684	0.333649	8679
EIF3A	-0.0882232	6.25388	0.934312	0.333745	47153
TSHR	-0.293772	3.8238	0.933984	0.33383	191313
KCNK9	0.103254	4.53879	0.933929	0.333844	102218
DRG1	-0.092855	5.74093	0.93362	0.333924	131111
KLHL26	0.105728	4.31744	0.933413	0.333978	34749
MRPL53	-0.417944	0.163182	0.933315	0.334003	1364
MSS51	-0.133759	3.67167	0.932766	0.334145	9982
WWP1	-0.0679468	6.09187	0.932353	0.334252	135682
SLC39A13	0.125292	3.72595	0.93223	0.334284	9369
SLC24A1	-0.228605	3.11572	0.931975	0.33435	49629
C1R	-0.225248	2.59789	0.93159	0.33445	12398
PCDHB13	-0.285352	0.807661	0.931527	0.334466	5060
DPT	-0.191896	2.7966	0.931389	0.334502	33805
MANEAL	0.115702	4.2389	0.93136	0.33451	7335
GALNT13	0.0844144	7.44469	0.931258	0.334536	581936
SREK1	-0.0734001	6.83118	0.931012	0.3346	43644
ZNF155	-0.097462	5.35012	0.930874	0.334636	30463
P2RX2	0.521953	-0.364696	0.930867	0.334638	3610
PNPLA2	0.136569	4.45067	0.930851	0.334642	6671
CHCHD3	-0.0844456	7.6725	0.930657	0.334692	297220
TNFRSF21	-0.0985278	5.98377	0.93023	0.334803	78373
BCL9	0.0930741	4.53036	0.929846	0.334903	84804
FLI1	-0.321134	0.573246	0.929726	0.334934	126732
ZNF234	-0.147176	3.28487	0.929567	0.334976	18752
UQCRHL	-0.263781	6.14078	0.929494	0.334994	2179
IL17RD	-0.215403	1.71658	0.929298	0.335045	80324
NFKB2	-0.525847	-0.264236	0.929088	0.3351	8419
ATXN7	0.0731578	6.43673	0.928872	0.335156	138905
TEX15	0.207034	2.50699	0.928787	0.335178	81459
SIGIRR	-0.222935	2.84777	0.928727	0.335194	11739
RGS21	-0.577866	-0.34979	0.928589	0.33523	50293
MPV17	-0.10256	5.46498	0.928532	0.335245	16188
IAPP	0.354509	0.250571	0.928501	0.335253	25019
AMZ1	0.171172	4.03626	0.927981	0.335388	95978
RPS24	-0.187514	6.63489	0.927741	0.335451	23081
VMP1	-0.0805119	6.863	0.927563	0.335497	135063
TF	-0.212729	4.66428	0.927549	0.335501	50684
PROX1	-0.248752	2.32576	0.927244	0.33558	58321
BCDIN3D	-0.175964	2.79858	0.926676	0.335728	7090
TPSB2	0.421087	-0.0525698	0.926546	0.335762	2912
FABP7	-0.305466	4.16025	0.926412	0.335797	4599
EYA1	-0.285788	1.13019	0.926409	0.335798	394592
FAU	-0.188069	6.41459	0.926241	0.335842	1845
AF131216.1	-0.372562	0.286278	0.92576	0.335967	NA
PRODH	-0.58287	-0.352775	0.925636	0.336	23776
CD83	0.12112	4.57827	0.925471	0.336042	19662
STRBP	-0.055044	8.55082	0.925301	0.336087	159076
EVA1A	-0.326303	1.68201	0.925265	0.336096	100420
TP53BP2	-0.157054	2.72112	0.924529	0.336288	66073
UBE2N	-0.100841	6.56275	0.924228	0.336367	36589
REEP6	0.179483	3.19103	0.923758	0.33649	7180
C19orf18	0.165556	2.13593	0.923678	0.336511	16097
ZNF841	-0.688047	-0.554332	0.92356	0.336542	31299
SEC31A	-0.0627703	6.55433	0.923538	0.336548	82505
TEX26	-0.216683	1.90339	0.923201	0.336636	42799
POLG	0.082415	4.99246	0.92319	0.336639	29663
MTSS1	-0.0930949	5.97088	0.923182	0.336641	177639
HTR2A	-0.100592	6.96273	0.923117	0.336658	65526
PARP15	-0.321254	0.610657	0.922773	0.336748	61445
SLC12A4	-0.304263	0.65872	0.92244	0.336835	26127
SIN3B	0.110629	6.42919	0.92233	0.336864	50953
LY6K	0.608095	-0.487207	0.92209	0.336927	5016
GTF2A1	-0.0755631	6.05864	0.922059	0.336935	45925
TAP1	-0.254445	1.70963	0.922047	0.336938	8769
CD164L2	0.468099	-0.199793	0.921783	0.337007	4204
MAP3K14	-0.118536	4.13969	0.92128	0.337139	80
TRPT1	-0.173114	2.24618	0.921167	0.337169	2455
MAG	0.371211	1.83265	0.921081	0.337191	21679
C1orf123	-0.125176	4.85628	0.921061	0.337197	6518
MUCL1	-0.274972	0.911426	0.920792	0.337267	27874
ANOS1	-0.169063	3.83921	0.920733	0.337283	203312
TMEM35	-0.108993	5.82355	0.920638	0.337308	NA
ZNF189	-0.0959285	5.79884	0.920604	0.337316	11787
TMEM78	-0.717125	-0.538686	0.92054	0.337333	2174
ZNF461	-0.149368	4.80272	0.920155	0.337434	29661
PRIM2	-0.0896116	5.54121	0.920011	0.337472	332044
PARP4	-0.20689	2.27488	0.919607	0.337578	91884
MRPL2	-0.177294	4.05118	0.919567	0.337589	5777
MTA1	0.123232	5.41443	0.919377	0.337639	50909
SEH1L	0.0967948	5.07785	0.919288	0.337662	40403
MFSD2A	-0.172533	2.53377	0.918575	0.337849	14856
MTOR	-0.0883374	6.21715	0.917971	0.338008	155972
C2CD2L	0.081588	5.62433	0.917861	0.338037	16346
ZNF831	0.125537	4.27134	0.917846	0.338041	135732
GRAMD1A	0.0955109	4.92746	0.917749	0.338067	31687
SEMA6D	-0.0798323	7.6858	0.917737	0.33807	590122
EPB42	-0.190288	5.60455	0.917634	0.338097	23898
FCRL1	-0.409309	0.10987	0.917198	0.338212	25702
XAGE5	0.422886	-0.643746	0.916936	0.338281	6097
CLASRP	-0.087517	5.96177	0.916896	0.338291	31916
BRINP3	0.102761	8.25347	0.916856	0.338302	380742
UBE2I	-0.0832662	6.11648	0.91682	0.338311	18138
SLC25A20	0.1475	2.84927	0.916625	0.338363	42062
RGSL1	-0.256337	1.14004	0.916613	0.338366	151407
KLHDC1	-0.0984041	5.88889	0.916512	0.338393	60047
DUS4L	-0.170329	2.56372	0.91649	0.338398	14980
TIGD7	-0.181231	3.86697	0.916437	0.338412	6897
TAF8	-0.0994985	4.34421	0.916141	0.33849	36948
CDK12	-0.0762606	6.57626	0.915942	0.338543	103396
PGM5	-0.246059	1.98148	0.915555	0.338645	202753
AC015688.3	-0.69682	-0.55213	0.915536	0.33865	NA
SIRT4	-0.165134	4.14653	0.915062	0.338775	10933
PABPC1	0.0917353	7.08077	0.914987	0.338795	36993
KDM5B	-0.0860806	7.3803	0.914882	0.338822	84979
TXNDC11	-0.087465	5.32498	0.91468	0.338876	63798
TUBGCP6	0.121764	4.95112	0.914633	0.338888	27303
UBC	-0.163465	8.10355	0.914472	0.338931	5764
WTAP	-0.0674613	5.66349	0.914264	0.338986	30734
SRP9	-0.147264	6.1288	0.914206	0.339001	12653
TMLHE	-0.0948938	4.7134	0.914107	0.339027	179829
CXCL12	-0.287397	1.04328	0.914015	0.339051	16328
TRPA1	-0.420878	0.0226	0.913969	0.339064	55700
ZNF44	-0.157585	5.6804	0.913037	0.33931	70201
DCTN6	-0.161816	5.36681	0.912929	0.339338	27343
CAMLG	-0.119215	6.78615	0.912579	0.339431	13659
AGMAT	0.188004	2.2367	0.912535	0.339443	12757
GALNTL5	0.155412	2.6907	0.91244	0.339468	63555
SOX10	0.211468	1.68954	0.911962	0.339594	16736
IGSF10	-0.214688	5.64619	0.911944	0.339599	33325
OAS3	0.239128	1.12117	0.911846	0.339625	34897
CLK3	0.0966034	4.2961	0.911743	0.339652	46914
PHLDB1	-0.15925	3.72606	0.911425	0.339737	51598
NYX	0.292087	0.600343	0.911405	0.339742	28276
OGFOD3	-0.110424	4.36694	0.910801	0.339902	29414
KIF22	0.111597	4.08371	0.910738	0.339919	14666
CDC14B	-0.0937262	6.77837	0.910387	0.340012	129589
MYH7	-0.253857	1.67251	0.91037	0.340016	22980
FOXN2	0.0985458	4.82198	0.910355	0.34002	64657
C10orf105	0.488664	-0.253144	0.910123	0.340082	26122
CACNA1H	0.201908	2.07069	0.909608	0.340218	68651
RPS6KB2	0.124236	4.22252	0.909322	0.340294	6948
ZC3HAV1L	0.290434	0.816925	0.908694	0.340461	10323
CTD-2116N17.1	-0.409697	0.10961	0.908641	0.340475	NA
C3orf67	-0.108167	4.15469	0.908593	0.340488	332719
HIGD1B	-0.24052	2.2926	0.908575	0.340493	4127
MASP1	0.284969	0.646808	0.908223	0.340586	74737
PSME4	-0.105877	6.11665	0.908191	0.340595	106773
2019-09-10	-0.21386	2.04914	0.908057	0.34063	71224
PKD2	-0.0793878	7.15035	0.907174	0.340865	70109
KIRREL	-0.245335	1.23573	0.90677	0.340973	NA
NPIPA5	0.327729	3.74438	0.906632	0.34101	14744
SLC25A12	-0.053973	8.26335	0.906207	0.341123	215489
2019-03-09	0.120287	4.14382	0.906076	0.341158	5309
PAPPA2	-0.220192	4.43263	0.906013	0.341175	382434
STX6	-0.139389	5.53754	0.905891	0.341207	50409
ZNF48	0.100523	4.03235	0.905444	0.341326	22002
BEX5	-0.205171	6.52695	0.905323	0.341358	2349
DDX54	-0.14126	4.68611	0.905134	0.341409	28305
CNIH1	0.0989263	6.12405	0.90506	0.341429	17871
ILK	-0.138647	5.05629	0.904922	0.341465	7166
ORC2	-0.0725388	6.59457	0.9049	0.341471	54707
SLC52A1	-0.247738	2.64008	0.904895	0.341473	19409
PACSIN2	0.0757002	5.70574	0.904881	0.341476	179733
ICAM5	0.18447	4.57274	0.90479	0.341501	6797
MUC12	0.169123	2.76343	0.904785	0.341502	49326
BMX	-0.229737	4.17924	0.904763	0.341508	92283
KDF1	-0.230258	1.75685	0.904315	0.341627	10844
PLPP3	0.163942	3.41916	0.903961	0.341722	150554
WDR73	-0.175005	4.46506	0.903651	0.341805	15062
RPL34	-0.184944	7.01182	0.903639	0.341808	9846
AC113404.1	-0.404819	0.0720671	0.902549	0.342099	NA
ANKRD30A	-0.223333	2.81738	0.90228	0.342171	258323
MPP7	-0.0809462	6.53679	0.901575	0.34236	283493
SMC1A	-0.0940615	4.6516	0.901185	0.342464	48579
TRAF5	-0.160784	3.84155	0.90096	0.342525	48331
NDUFB3	-0.23356	5.35281	0.900897	0.342541	14317
AANAT	-0.259208	1.10459	0.900604	0.34262	16766
CEP41	0.0792028	5.20812	0.900179	0.342734	48662
SOWAHD	-0.517075	-0.645206	0.899882	0.342813	1551
DTD2	-0.517075	-0.645206	0.899882	0.342813	11474
LSM3	-0.202249	5.44138	0.899776	0.342842	22761
AIPL1	-0.291517	0.771412	0.899686	0.342866	41506
CAPN13	-0.332654	0.606886	0.899625	0.342882	97771
KIF2C	0.224651	2.01295	0.899426	0.342936	27949
CACHD1	-0.140195	5.64023	0.899275	0.342976	222266
GLTP	-0.100845	4.13428	0.899083	0.343028	29545
FAM69A	-0.0742452	7.47449	0.899017	0.343045	128785
C19orf80	-0.350268	0.421778	0.899013	0.343046	NA
TMEM119	-0.669243	-0.484344	0.898839	0.343093	8474
NUDT16	0.112168	4.29008	0.898607	0.343155	7159
TMEM244	-0.179586	2.77453	0.898571	0.343165	30303
CHST10	0.104412	5.11688	0.898312	0.343235	25796
BMPR1A	-0.069279	6.37562	0.898168	0.343273	176237
BTBD3	0.0913381	6.7366	0.898163	0.343275	35886
ZNF384	0.167842	3.91757	0.897964	0.343328	23095
NBPF19	-0.159957	5.41673	0.897673	0.343406	165738
TEKT3	0.215121	1.52174	0.8976	0.343426	37830
ESD	-0.176272	5.71696	0.897272	0.343514	25976
CH507-9B2.1	0.471228	-0.206269	0.897111	0.343558	NA
DLX4	-0.528814	0.227042	0.896637	0.343685	5989
ODF2	-0.0909178	5.33075	0.896435	0.343739	46106
SKP1	-0.125823	7.86603	0.896415	0.343745	28103
NSDHL	0.197102	2.82014	0.895519	0.343986	38762
SUV39H1	0.220911	1.97426	0.895115	0.344095	13458
WRAP73	0.104648	3.82427	0.894859	0.344164	21994
SOWAHA	0.155621	4.89303	0.894709	0.344204	3210
AMPD3	-0.110805	4.48317	0.894541	0.34425	199266
TBC1D3	0.792004	-0.236647	0.894538	0.34425	10882
C11orf63	0.0980896	4.39753	0.894535	0.344251	NA
HIST1H2BJ	0.42845	-0.118855	0.894202	0.344341	6853
XCR1	0.488585	-0.31245	0.894073	0.344376	10718
RAB34	0.414739	-0.0530905	0.89405	0.344382	4148
KPNA6	-0.0786397	7.04582	0.893959	0.344407	68530
CEP85L	-0.0815693	6.75777	0.893332	0.344576	249303
MUM1L1	0.172521	4.91244	0.893287	0.344588	40651
SLC38A2	-0.115287	6.25274	0.89322	0.344606	14678
TRIM8	0.112531	4.37565	0.893056	0.34465	18370
HIST1H2BB	-0.238985	1.37	0.893052	0.344652	380
PKNOX2	0.0793451	7.49065	0.892839	0.344709	268702
B3GNT9	0.248483	1.12299	0.892658	0.344758	3109
LYNX1	0.0954962	7.02952	0.892223	0.344875	6613
UBE2S	0.119235	4.06531	0.892183	0.344886	8032
CLPSL2	-0.469242	-0.0817528	0.891545	0.345059	2958
CALY	0.0985729	7.09444	0.891545	0.345059	12863
DCAF7	-0.0714615	6.52002	0.891215	0.345148	43805
SPOP	-0.0607641	6.73054	0.891117	0.345175	79350
HCRT	0.23156	1.73943	0.8907	0.345288	1392
SRSF12	-0.0965495	5.23826	0.890499	0.345342	22122
BTBD8	-0.123302	5.04085	0.890435	0.345359	104420
MED20	0.140869	2.67039	0.890407	0.345367	15785
OR8S1	0.211433	1.67389	0.889768	0.34554	2471
SLC25A32	-0.0744409	5.13763	0.889688	0.345562	16554
SF3A2	-0.167746	3.62876	0.889481	0.345618	12175
RFWD3	-0.107471	4.08636	0.88878	0.345808	45487
KCNE2	0.206199	1.60651	0.888773	0.34581	7365
STAG2	0.0778936	6.33102	0.888125	0.345986	462452
HLF	0.0895681	7.33425	0.888052	0.346006	60053
TMEM65	-0.0969555	6.24864	0.887997	0.346021	66503
EFCAB12	-0.1631	2.83848	0.887826	0.346067	27330
BST2	-0.643222	-0.491268	0.887791	0.346077	2709
ZBTB20	-0.105315	6.12568	0.887675	0.346108	832770
ANKRD30B	-0.151527	5.60884	0.887333	0.346201	124466
IZUMO4	0.23861	2.17096	0.887198	0.346238	3164
PELI3	0.116416	5.14151	0.887018	0.346287	11010
IQGAP2	0.194513	1.9974	0.886546	0.346415	304883
MPZ	-0.173989	2.09188	0.886538	0.346417	5237
C15orf61	-0.139251	5.34405	0.886398	0.346455	9075
SPINK13	0.541829	-0.432291	0.886142	0.346525	18074
SF3B6	-0.120214	5.38963	0.88588	0.346596	8859
OR11A1	0.348043	0.201706	0.885715	0.346641	31571
NCLN	0.0954791	5.1788	0.885638	0.346662	24012
LIAS	-0.126558	4.27681	0.885604	0.346671	26522
SLC13A4	-0.25605	1.60786	0.885439	0.346716	48021
RP11-108O10.8	0.417516	-0.105416	0.884769	0.346899	NA
TRMT2A	0.131054	4.05038	0.884603	0.346944	5526
PPIF	-0.150079	3.68033	0.884553	0.346958	7868
TECPR1	0.0844106	5.86327	0.884382	0.347004	37627
CCNA1	-0.159035	3.23543	0.884337	0.347017	11362
SCRN3	-0.193637	5.28794	0.883953	0.347121	33845
FYN	0.0542227	7.36097	0.883878	0.347142	213120
CALB2	-0.299944	1.25716	0.883703	0.347189	31725
ANKRD24	0.0905383	6.08319	0.883652	0.347203	41460
GATA6	0.345683	0.227796	0.883622	0.347211	33085
HIF3A	0.210768	2.17767	0.883549	0.347232	46387
ANKRD42	-0.0923788	5.27093	0.88349	0.347248	66955
KLK4	0.635903	-0.573079	0.883029	0.347374	4386
HSD17B10	-0.200403	3.11239	0.883012	0.347378	3115
ARMT1	0.129474	4.68352	0.882971	0.347389	17843
TYK2	-0.1005	4.70751	0.882958	0.347393	30147
SLC35A5	-0.100279	4.67999	0.88294	0.347398	23868
COL13A1	0.268782	1.80261	0.882339	0.347562	162408
TNRC6A	-0.0644778	8.36315	0.882257	0.347584	217423
CACNG3	0.0737668	8.1105	0.882176	0.347606	107248
TFAP2D	0.373026	1.19731	0.881997	0.347655	59160
ZFR2	-0.100572	6.51004	0.881914	0.347678	65008
TIFA	0.200118	2.03524	0.881559	0.347775	11361
MTL5	0.232354	1.01928	0.881539	0.347781	NA
TMEM60	-0.223704	4.24425	0.881124	0.347894	4852
CASP6	-0.148268	3.22273	0.880969	0.347936	14961
CREM	-0.10509	5.75484	0.88082	0.347977	86167
GNPNAT1	-0.0833211	4.81199	0.88074	0.347999	16474
FARSB	-0.0932045	5.94843	0.880559	0.348049	85801
ST6GALNAC1	0.373547	0.077132	0.880456	0.348077	19077
CCDC82	-0.0822653	6.29314	0.879777	0.348263	37187
ACSL4	-0.0869797	6.58322	0.879549	0.348325	109159
TMEM243	-0.167418	4.98542	0.879513	0.348335	24427
S100A11	-0.53243	-0.305322	0.879288	0.348397	15401
LRRN4	-0.491936	-0.182089	0.879267	0.348402	13271
C5orf22	-0.0794461	4.83702	0.879133	0.348439	22792
NXPH3	0.166345	2.4843	0.878866	0.348512	7969
RPL39	0.201451	2.34175	0.878755	0.348543	5139
SMIM20	-0.151036	3.4791	0.878649	0.348572	68044
CACNA1D	-0.0724094	7.96798	0.878227	0.348688	484770
GPR17	0.427294	-0.133644	0.878087	0.348726	6775
C14orf105	0.462662	-0.17693	0.877793	0.348807	NA
CAMKK1	0.0668383	7.51735	0.877306	0.348941	34576
ZNF70	0.189781	1.61645	0.877262	0.348953	12414
RLN1	0.634897	-0.578694	0.87718	0.348975	4904
HYAL3	0.183957	2.54683	0.876994	0.349026	6637
KIAA0141	-0.121119	4.9424	0.876933	0.349043	NA
KLB	-0.242784	1.25211	0.876896	0.349053	44683
APOL2	0.101504	5.46384	0.876727	0.3491	13751
CPNE1	0.0872308	5.76272	0.876635	0.349125	38925
FGF16	0.438015	-0.150697	0.876274	0.349224	9873
RP11-244H3.4	0.594641	-0.548717	0.876209	0.349242	NA
NDUFA6	-0.187289	5.01238	0.876051	0.349286	5430
TPM3	-0.107112	6.67072	0.875736	0.349372	39344
NBPF6	0.303696	1.15919	0.875369	0.349473	20720
PHF8	-0.0962336	5.14234	0.875301	0.349492	112282
CLC	-0.270572	1.76774	0.875147	0.349534	6778
SMIM18	-0.296199	2.24429	0.874962	0.349585	7464
KCNE1	0.204753	1.69859	0.874759	0.349641	65587
LAMA4	-0.140763	4.78344	0.874578	0.349691	146179
TMPRSS11D	0.361269	0.833802	0.874567	0.349694	63156
ARHGEF4	0.0554555	7.19545	0.874323	0.349761	210347
ZBTB41	0.0990156	5.47984	0.873344	0.350031	46862
LRRC47	-0.114146	5.14066	0.872943	0.350142	17946
SGCG	-0.156814	3.79762	0.872763	0.350192	144213
CLCNKB	0.506368	-0.608432	0.872574	0.350244	13572
FAM213A	-0.123981	7.28578	0.872465	0.350274	29286
OSBP2	-0.0753446	7.66911	0.871999	0.350402	214042
ZNF418	-0.13797	3.04307	0.871784	0.350462	13509
AHCYL2	-0.0667461	7.26379	0.871783	0.350462	205188
SIRT7	-0.104386	4.84353	0.871666	0.350494	9384
ANKS4B	-0.277043	1.12899	0.871646	0.3505	20180
UBR1	-0.0734778	7.35908	0.871522	0.350534	163216
CYFIP1	-0.073954	6.14783	0.87143	0.35056	77312
CEP192	-0.0769846	6.73015	0.870933	0.350697	133690
CDK18	-0.129001	5.16441	0.870893	0.350708	28198
AC002310.11	0.260179	0.785687	0.87067	0.35077	NA
TRPM7	-0.0704533	7.08333	0.870632	0.35078	134342
GRIP1	-0.104236	7.4454	0.870609	0.350787	721731
NSMCE4A	-0.131675	3.21848	0.870485	0.350821	18129
CAP1	0.0945823	6.0787	0.870341	0.350861	32416
DENND2C	-0.204297	2.63248	0.870288	0.350876	87574
WDR44	-0.0787516	5.59087	0.870248	0.350887	103888
SEC13	-0.113721	5.15282	0.870186	0.350904	28047
SLAIN1	0.0738146	6.56071	0.870052	0.350941	66388
TMEM139	-0.642264	-0.483855	0.869671	0.351046	8091
VEPH1	-0.263275	2.7983	0.869561	0.351077	273877
UST	-0.157494	4.95364	0.868623	0.351337	329662
VAPA	-0.0764304	7.40225	0.868504	0.35137	46019
CA1	-0.258799	4.5368	0.868321	0.351421	51406
MAP1B	-0.0758528	10.294	0.868214	0.35145	102336
RP11-1035H13.3	0.383413	0.0904538	0.868143	0.35147	NA
CALHM2	0.186939	3.04085	0.868102	0.351481	5616
STARD10	-0.163422	3.17517	0.867971	0.351518	39439
TNFRSF13C	-0.497082	-0.202723	0.867948	0.351524	4795
CHRNE	0.329187	0.287106	0.867919	0.351532	5300
TBRG1	-0.0986784	7.56278	0.867865	0.351547	12562
DUOX1	-0.27383	4.70981	0.867726	0.351586	35643
CYSLTR1	-0.249189	1.08163	0.867009	0.351785	56227
ZNF785	-0.0982189	5.04999	0.866941	0.351804	12031
LRRC3	0.56857	-0.461499	0.866685	0.351875	6710
SLC26A7	-0.283772	0.874168	0.86641	0.351951	188658
N4BP3	-0.193515	2.27641	0.866385	0.351958	12644
POLR2E	0.115295	5.84931	0.866243	0.351997	8801
2019-03-05	-0.081494	5.14538	0.866024	0.352058	62801
FAT4	0.183068	2.98358	0.86589	0.352096	176533
KIAA1217	-0.101792	8.45145	0.865722	0.352142	853102
DEPDC5	-0.0884608	6.02042	0.865652	0.352162	154166
HNRNPLL	-0.0758496	6.59167	0.865407	0.35223	41608
C1orf116	0.608196	-0.52024	0.865347	0.352247	14235
GPC2	-0.390159	0.127212	0.865283	0.352265	7766
AURKB	0.444854	-0.199289	0.865017	0.352339	5867
MRPS23	-0.148383	4.99583	0.864983	0.352348	15275
ZP4	-0.659476	-0.487022	0.864417	0.352505	13058
GPR34	0.226617	1.97378	0.863866	0.352659	8304
PPP1R14B	0.198694	2.00891	0.863834	0.352668	2461
RPS27A	-0.22188	7.00012	0.863784	0.352682	3950
GRM4	0.147592	3.71839	0.86344	0.352778	136977
MED17	-0.0788699	5.39167	0.863356	0.352801	30736
CORO6	-0.106168	6.38638	0.8633	0.352817	8151
GHR	-0.0861134	6.26104	0.863276	0.352824	298101
B9D2	-0.21929	2.1345	0.863002	0.3529	9752
MASP2	-0.300823	2.60324	0.862932	0.352919	20710
MLLT4	-0.0671772	6.87602	0.862552	0.353026	NA
C1orf27	-0.0798558	5.8305	0.862515	0.353036	NA
PXYLP1	0.0929747	5.99297	0.862487	0.353044	139027
PFN2	-0.159226	3.66959	0.861795	0.353237	85884
TRIM9	-0.0692754	8.91972	0.861283	0.35338	120799
STYXL1	-0.119654	5.22972	0.861244	0.353391	51666
GUCY1B3	-0.104092	7.40058	0.860575	0.353578	NA
KLHL28	-0.0876271	6.0925	0.860224	0.353676	118003
ZBTB14	-0.151656	2.77219	0.860212	0.353679	8034
CERS1	0.344915	-0.639235	0.859996	0.35374	28182
TMEM171	-0.292532	0.647783	0.859912	0.353763	11525
PHLPP2	-0.0733132	6.88529	0.8599	0.353767	86866
HDAC3	-0.0900391	5.62365	0.859568	0.35386	15994
QTRTD1	0.121678	4.33285	0.859503	0.353878	NA
MAFB	-0.267046	1.4352	0.859153	0.353976	3392
CHD1	-0.0737248	5.91517	0.859147	0.353977	74972
ERC2	-0.0628411	9.59758	0.858988	0.354022	960055
FAM184B	-0.281826	5.32542	0.858982	0.354024	152206
NUDT19	0.121933	3.17742	0.858919	0.354041	21835
ALYREF	0.230477	1.33647	0.858873	0.354054	3742
GOLM1	0.057967	6.65671	0.858607	0.354129	74027
RUFY3	-0.0475625	8.39623	0.858602	0.35413	103111
IER3	-0.203826	2.66705	0.858502	0.354158	1355
MAML2	0.158376	5.74645	0.85841	0.354184	366582
PPFIA2	0.0544303	9.60275	0.857832	0.354346	501578
ORMDL1	-0.118494	5.85009	0.857593	0.354413	14048
CMC1	-0.0734648	5.47101	0.857183	0.354528	83558
C11orf40	-0.637235	-0.493687	0.856649	0.354678	6397
KRIT1	-0.0647284	6.88957	0.856391	0.354751	47197
C1QTNF1	-0.303021	0.611223	0.856125	0.354825	26974
TXNRD2	0.0892429	4.66124	0.855971	0.354869	66475
RP6-24A23.6	0.334273	0.229628	0.855849	0.354903	NA
STBD1	-0.50728	-0.234053	0.855841	0.354905	5573
GABPB2	0.123723	5.5097	0.855175	0.355092	54964
LPAR6	-0.267611	2.10354	0.854607	0.355252	55137
KHSRP	0.143745	5.7356	0.853724	0.355501	11446
TCEAL8	-0.212312	5.44758	0.853486	0.355568	2208
EPGN	-0.483485	-0.202369	0.853157	0.355661	6834
NKAIN3	-0.143827	4.90095	0.853142	0.355665	751061
GSX1	0.617694	-0.574502	0.852935	0.355723	2125
IFNAR2	-0.109113	5.33793	0.852811	0.355758	35774
POC5	-0.104646	4.8206	0.852811	0.355758	43357
PRPH	-0.608813	-0.423251	0.852707	0.355788	5434
SQRDL	-0.287223	0.771145	0.852437	0.355864	NA
CHD4	0.090807	6.22807	0.85211	0.355956	44442
CD69	0.529413	-0.378167	0.851622	0.356094	8415
CXorf21	0.295475	0.469858	0.851508	0.356126	19020
SLA	-0.210346	2.81763	0.851474	0.356136	66330
FAM156A	-0.122181	4.59704	0.851318	0.35618	69070
GLIPR1L2	-0.198622	3.23155	0.851302	0.356184	41618
AAK1	-0.0514274	8.66676	0.851157	0.356225	216352
ZNF74	-0.113615	3.92416	0.850844	0.356314	14346
GYLTL1B	-0.552679	-0.288103	0.850733	0.356345	NA
C17orf64	-0.286481	0.999164	0.850537	0.3564	38992
STAU1	-0.0674699	6.55049	0.850378	0.356445	75028
AKAP3	0.248119	1.21774	0.850207	0.356494	33539
MYO9A	-0.0464875	8.37832	0.850031	0.356544	296288
CSPG4	-0.276409	1.21763	0.849565	0.356675	38526
CCDC8	-0.593927	-0.413425	0.849445	0.356709	3212
AAMDC	-0.0869024	4.86772	0.848997	0.356836	97323
RAB23	0.0940403	4.54336	0.848665	0.35693	35322
ELMO3	0.270205	1.12951	0.848369	0.357014	4918
MSANTD2	0.0914387	4.85106	0.84825	0.357048	34175
RIPK1	-0.140371	5.21757	0.848031	0.35711	51196
C19orf68	0.58195	-0.49398	0.847954	0.357132	NA
NAIP	-0.148366	6.30151	0.847664	0.357214	56616
ALS2	-0.0674601	6.68	0.847458	0.357273	80635
SMS	-0.0714403	6.41077	0.846954	0.357416	54262
NCAM1	0.0539276	9.04152	0.846931	0.357422	317189
SLC44A1	-0.0529932	7.84702	0.846729	0.357479	194549
HABP2	0.205844	1.5501	0.8465	0.357544	38765
GLT6D1	-0.441715	-0.0995696	0.84593	0.357706	15884
PFKFB2	-0.105411	4.62125	0.845763	0.357754	46658
C5orf46	-0.663787	-0.558978	0.845746	0.357758	25812
MRPL23	-0.147402	3.86639	0.8457	0.357772	37244
PHF20	-0.0883709	6.92602	0.845571	0.357808	178407
RGS9	-0.226901	2.08816	0.844947	0.357986	126891
ANKRD6	0.110448	5.87524	0.844853	0.358013	200664
SCYL3	0.096616	4.44693	0.844732	0.358047	44636
SIMC1	-0.070685	6.81386	0.844705	0.358055	107624
KIF1BP	-0.162038	5.7018	0.844549	0.358099	54823
GNB2L1	-0.148907	6.59837	0.844408	0.358139	NA
SMNDC1	-0.117242	4.06731	0.844401	0.358141	14221
ZNF710	0.110537	4.30188	0.844343	0.358158	80814
ZNF362	0.0846932	5.04306	0.844094	0.358228	44174
PXMP2	0.325409	0.325378	0.844049	0.358241	17385
MEFV	0.451199	-0.225222	0.844023	0.358249	14599
NSG1	-0.14966	5.95389	0.843164	0.358493	70918
RNF212	-0.183519	3.3147	0.843139	0.358501	57312
TNFRSF11A	0.145295	3.37385	0.842978	0.358546	66005
CILP	0.300053	0.451482	0.842829	0.358589	16730
NUP37	-0.14684	3.28886	0.842785	0.358602	47021
CD99	-0.179118	2.42567	0.842739	0.358615	50176
PTPRS	0.0818071	7.30771	0.842685	0.35863	182308
SLC51B	0.382891	-0.0153568	0.842137	0.358786	8026
COX6C	-0.193145	6.94924	0.842114	0.358793	20862
CINP	0.10276	5.09383	0.841866	0.358864	21814
RB1	-0.0564249	7.03999	0.841296	0.359026	295710
RYR2	-0.0614817	10.3324	0.841178	0.35906	791783
RNF44	0.115992	5.46023	0.841114	0.359078	11328
CNOT6L	-0.0548518	6.43336	0.840152	0.359353	106228
FAM153B	-0.16886	8.49201	0.840042	0.359385	55326
NCAM2	0.0777125	9.73091	0.840031	0.359388	545014
CLN5	-0.18398	3.58213	0.839708	0.35948	28483
SYMPK	-0.064991	6.11953	0.839626	0.359504	47880
SIM1	-0.283744	0.780926	0.839584	0.359516	79914
PRDM14	-0.340698	0.526157	0.839518	0.359535	20042
PROM2	0.305127	0.572477	0.839435	0.359558	16855
PDK1	0.0858091	4.7109	0.839424	0.359561	53296
TUBB3	0.235908	2.43443	0.839361	0.35958	17369
PRRC2C	0.0916638	7.61842	0.83919	0.359628	107960
DNAJC6	-0.056039	8.07048	0.839146	0.359641	167650
NOSTRIN	0.199526	1.68185	0.838937	0.359701	34044
RP11-548K23.11	-0.210753	3.34376	0.838932	0.359702	NA
HERC4	-0.0645784	7.82612	0.83887	0.35972	153449
ADAM10	-0.0544001	6.78248	0.83886	0.359723	161171
SRP14	-0.175778	7.82106	0.83863	0.359789	3449
NAGK	-0.105027	5.02526	0.838262	0.359894	15461
MYOF	-0.224997	2.84309	0.837978	0.359976	175888
PKDCC	0.104653	5.05519	0.837316	0.360165	10508
STEAP3	0.273236	0.78831	0.837315	0.360166	41821
ZNF235	-0.0810752	6.00256	0.837257	0.360182	76317
SLC47A1	-0.21508	4.79539	0.837121	0.360222	83649
TMEM229A	0.179821	1.74351	0.837102	0.360227	2107
ZNF160	-0.116509	4.87755	0.837005	0.360255	36830
EHBP1L1	0.441667	-0.187585	0.836881	0.36029	16612
ST3GAL2	0.0938795	5.82823	0.836757	0.360326	63259
AGER	-0.245102	1.0668	0.836662	0.360353	3356
CPT2	0.213102	1.57854	0.836612	0.360368	17768
SWSAP1	0.235584	1.58751	0.836593	0.360373	2266
ISG20	-0.330853	0.351392	0.836483	0.360405	20330
AC011380.1	-0.528353	-0.31645	0.836472	0.360408	NA
TMEM138	-0.180455	3.93611	0.836348	0.360443	7508
KCNG3	0.13374	4.36038	0.836262	0.360468	52080
SEPHS1	-0.106672	3.95744	0.836237	0.360475	30874
MED27	-0.0752038	6.94757	0.836025	0.360536	219801
SLC5A7	-0.422539	0.0543137	0.835539	0.360676	27471
2019-09-05	0.206608	4.81823	0.835309	0.360742	9760
HCCS	-0.122916	3.44415	0.835206	0.360772	11777
OTUD7A	-0.0629775	8.49667	0.835199	0.360773	395391
CDS2	-0.0832763	6.72807	0.834871	0.360868	71101
MCTS1	-0.0993236	5.43661	0.834771	0.360897	27064
IDI1	-0.149948	5.93669	0.834726	0.360909	10018
TKTL1	-0.252032	1.22921	0.83469	0.36092	34679
USP25	-0.0809583	7.48227	0.834575	0.360953	150044
YIPF3	-0.164014	5.67939	0.834401	0.361003	5163
XDH	0.312002	0.420514	0.834337	0.361022	80394
GCLM	-0.0688732	5.52666	0.834026	0.361111	24251
PYCR1	0.186743	1.75112	0.833996	0.361119	10028
TP73	-0.364881	0.564496	0.83397	0.361127	83681
SLITRK6	-0.450541	-0.103889	0.833728	0.361197	13896
ERCC5	-0.0958592	4.46161	0.833599	0.361234	68855
SRI	-0.122239	6.41457	0.833527	0.361255	21875
ZNF593	0.191859	3.48277	0.833175	0.361356	1002
FAM114A2	0.101421	4.10641	0.83305	0.361392	48808
RPL37A	-0.115199	6.82453	0.832975	0.361414	80991
CCDC186	-0.0679307	6.5955	0.83287	0.361444	53358
UPP1	-0.129211	4.84556	0.832666	0.361503	20105
SCARF2	-0.178728	2.45348	0.832646	0.361508	13011
NEUROG3	0.63505	-0.57266	0.832622	0.361516	1540
NUFIP2	0.0800566	6.368	0.8326	0.361522	38282
NDUFAF4	-0.149228	5.57852	0.832494	0.361552	8568
MMRN2	-0.222121	1.5556	0.832333	0.361599	33941
RNF187	0.11566	6.38267	0.832168	0.361646	8705
ZNF83	-0.125357	5.79964	0.832022	0.361688	96436
RBBP9	-0.144458	2.70341	0.83194	0.361712	10703
IL2RB	0.29984	0.466347	0.831906	0.361722	49216
NF2	0.0809521	5.45547	0.831853	0.361737	95042
SSX5	-0.361172	1.07668	0.830879	0.362018	10543
ARSF	-0.251107	2.13492	0.830804	0.36204	71255
CFAP74	-0.100032	4.87256	0.830683	0.362075	81886
SCO1	-0.131284	4.05906	0.830611	0.362096	25901
RBM5	-0.0705746	6.54157	0.830279	0.362192	30113
IRF1	0.173714	2.19551	0.830229	0.362206	9189
C9orf92	-0.283008	1.52769	0.830122	0.362237	72378
GPI	-0.1234	6.98748	0.829709	0.362357	22059
AIF1L	0.229126	1.47348	0.829678	0.362366	26676
CTD-3214H19.4	-0.454807	-0.158987	0.829543	0.362405	NA
KCNK13	0.219255	3.60703	0.829369	0.362455	124092
ELF2	-0.0688082	6.76382	0.829235	0.362494	149106
PLS3	0.126167	5.02469	0.829199	0.362504	89687
VSNL1	-0.0834575	9.58457	0.828957	0.362574	117892
SLFN12	-0.598423	-0.425773	0.828527	0.362699	22223
ACTG2	0.246217	1.1694	0.828473	0.362714	27551
PCCA	-0.070521	7.18237	0.828204	0.362792	441422
C14orf39	-0.233261	1.69239	0.828071	0.362831	119074
CTB-133G6.1	-0.281677	2.08369	0.827617	0.362962	NA
FCGRT	-0.280899	0.788258	0.827566	0.362977	19517
CCDC92	0.0817907	7.6707	0.827536	0.362986	27283
WNT9B	-0.193405	1.61745	0.827524	0.36299	53523
PLGLB1	-0.0746703	5.82042	0.826831	0.363191	19293
LRRC16A	-0.0674693	8.06569	0.826734	0.363219	NA
OLFM1	0.0762392	8.99096	0.826664	0.363239	45757
RAC3	-0.158057	4.7422	0.826493	0.363289	2580
ITIH1	0.519151	-0.378354	0.825881	0.363466	14476
SNX4	-0.0721655	5.90616	0.82579	0.363493	73553
DUSP3	0.088291	6.05156	0.825607	0.363546	12867
PAK1	-0.0961005	8.12035	0.825571	0.363556	152928
FAR2	-0.0728031	6.78042	0.825378	0.363612	191877
SH2B3	0.105807	4.51121	0.82485	0.363766	45675
PDHX	-0.0674345	6.59435	0.824473	0.363876	104762
ATF2	-0.0583724	6.95907	0.824464	0.363878	96132
FAM178B	-0.136213	4.85161	0.82446	0.363879	110710
RAB3B	-0.180742	3.73089	0.824408	0.363895	82808
WDR59	-0.0783002	6.23894	0.824373	0.363905	128806
BCL7A	-0.0626517	6.21949	0.823818	0.364066	42622
VGLL2	0.343732	-0.641765	0.823805	0.36407	8007
FGF19	0.343732	-0.641765	0.823805	0.36407	6410
CCDC187	-0.394407	0.0676974	0.823379	0.364194	56930
C11orf58	-0.102578	7.19922	0.823339	0.364206	143749
ZNF764	0.532301	-0.519306	0.823292	0.364219	4734
TEAD4	-0.223327	2.01664	0.823247	0.364233	81343
RPL11	-0.179347	6.45622	0.822816	0.364358	5093
OSMR	-0.257874	1.52076	0.822722	0.364385	99738
MST1R	0.179865	1.78791	0.822676	0.364399	16871
CACNA1I	0.125915	5.74945	0.822652	0.364406	118984
CTNNA1	-0.124141	6.07318	0.82247	0.364459	324067
ANKRD35	-0.129294	3.656	0.822444	0.364467	19306
MYOZ2	-0.271171	1.64667	0.822409	0.364477	52005
ACTG1	-0.121478	8.2101	0.822208	0.364535	13876
PRKAG2	-0.0814317	7.95748	0.82219	0.364541	321014
RXRG	0.324494	0.324286	0.821829	0.364646	44438
EDRF1	-0.0931055	5.72921	0.821824	0.364647	44628
TNFRSF4	-0.259845	1.76089	0.821771	0.364663	2812
ZNF517	0.184691	2.32488	0.821495	0.364743	12293
MEIS3	0.122627	6.57355	0.820739	0.364964	16399
AKT1	0.125009	5.01913	0.820699	0.364976	26402
GOLPH3L	0.0794875	4.80038	0.820666	0.364985	50919
EXOC8	-0.120073	3.5896	0.820414	0.365059	5099
RALGPS2	-0.0602661	6.44134	0.819985	0.365185	196694
MPP3	-0.140765	2.83796	0.819748	0.365254	32371
SHISA5	0.0766509	5.59441	0.81964	0.365286	37028
SSX2B	-0.502191	-0.243872	0.819635	0.365287	39173
MIER1	-0.0655967	6.06735	0.81955	0.365312	63724
AC241585.2	0.489919	-0.266601	0.819539	0.365315	NA
EIF1AD	-0.144933	2.99807	0.819335	0.365375	5631
BCO2	-0.116977	5.45507	0.819246	0.365401	49232
FO538757.2	0.114646	6.56768	0.818561	0.365601	NA
DPPA3	0.37142	0.0375669	0.818507	0.365617	6105
C9orf78	-0.109941	5.75432	0.818026	0.365758	8573
ZMYND10	-0.219551	1.49772	0.817804	0.365823	5742
UNC50	-0.17643	4.81541	0.817333	0.365961	9936
CHD2	-0.0555265	7.0734	0.817069	0.366039	127816
HADHB	-0.116589	5.43423	0.816118	0.366317	47298
C20orf85	0.355964	0.0807382	0.81583	0.366402	10246
SNX6	-0.0650481	6.46929	0.815624	0.366463	69089
CD163	0.388335	-0.032339	0.815442	0.366516	33080
TSPAN32	0.564565	-0.47857	0.815386	0.366533	16203
SENP1	0.0942586	4.36481	0.814684	0.366739	63410
SAMD4A	0.0990507	5.8116	0.814267	0.366862	226218
TLE1	0.0760623	5.91212	0.813971	0.366949	105622
FER1L6	-0.245409	2.35905	0.813667	0.367038	268074
TMEM39B	0.0836928	5.16575	0.813236	0.367165	30835
HNRNPUL1	0.0914595	5.65505	0.813183	0.367181	45102
SLFN14	0.602822	-0.570955	0.812903	0.367263	9973
KLF17	0.469718	-0.286622	0.812874	0.367272	16290
HPS5	-0.0920741	4.57748	0.812788	0.367297	43530
ACSBG1	0.23288	1.8151	0.812785	0.367298	78220
TRIM52	-0.0920043	4.59156	0.812395	0.367413	6722
CYB5R1	-0.15953	4.57155	0.81232	0.367435	5411
NME2	0.704084	-0.626391	0.812162	0.367482	6312
ATCAY	0.0492103	7.59046	0.812101	0.3675	48215
RNH1	-0.173244	5.17451	0.811616	0.367643	12788
OCIAD2	-0.176831	4.57767	0.811521	0.367671	21918
C10orf71	0.558664	-0.607146	0.810692	0.367916	28294
STOX1	0.0993017	4.35121	0.810126	0.368083	67891
WDR45	-0.115871	5.07216	0.809972	0.368129	29700
KLHL3	0.0611428	6.53239	0.8096	0.368239	118590
LMAN1L	-0.453912	-0.142757	0.809579	0.368245	13042
SMURF1	0.0790201	6.32287	0.8095	0.368268	116662
ZBED8	0.148653	2.74283	0.80917	0.368366	6949
PSORS1C1	-0.245814	1.10442	0.809102	0.368386	25299
TXK	-0.140508	4.59104	0.809057	0.368399	67863
NCBP1	0.0846533	4.89367	0.808562	0.368546	40122
P3H1	-0.0927918	4.48523	0.808408	0.368591	20749
KCNN4	-0.195627	1.67406	0.808286	0.368628	14724
VCP	-0.10131	6.51888	0.80828	0.368629	17185
RIMKLB	-0.100326	5.15446	0.808105	0.368681	101495
PSMD12	-0.0888186	6.22054	0.808056	0.368696	28711
IDH3A	-0.0829266	6.11009	0.808016	0.368707	40451
NOX4	0.212095	2.94522	0.807875	0.368749	173831
DUSP15	0.160292	2.18901	0.807819	0.368766	23110
NPC1	-0.139934	5.78735	0.807789	0.368775	80714
ZSWIM8	0.0763844	6.17761	0.807658	0.368814	16215
GOLGA2	-0.0828172	5.36556	0.807612	0.368827	20166
MUC5B	0.368909	0.0718511	0.807312	0.368916	39106
ATP1A3	0.0755547	7.51241	0.807295	0.368921	30915
DHX58	-0.14245	2.88139	0.807201	0.368949	11329
FANCL	-0.0801571	5.54614	0.80701	0.369006	82129
AAED1	-0.135679	3.04085	0.806911	0.369035	15726
ANKRD54	-0.0848038	4.96675	0.806856	0.369052	18472
PPFIBP1	-0.0700784	7.99068	0.806839	0.369056	172133
CASC4	-0.0594287	7.97935	0.806833	0.369058	127029
NPR3	0.270622	0.724782	0.806753	0.369082	102654
SLC22A6	-0.261631	4.29938	0.806684	0.369103	48598
NDUFS7	0.136269	5.70073	0.806602	0.369127	12062
TGFBR2	0.203503	1.75232	0.806588	0.369131	87640
ZFP82	-0.0881897	5.25637	0.806412	0.369183	35536
CEACAM16	-0.710445	-0.54747	0.805965	0.369316	11563
TTC4	0.218016	1.54209	0.805717	0.369389	26835
POMT2	0.101276	4.47034	0.805488	0.369458	45928
RAD51AP2	0.134642	2.89013	0.805437	0.369473	7855
MAOB	0.075909	6.32103	0.805107	0.369571	115836
IL18RAP	-0.402703	0.0659515	0.805022	0.369596	33876
EHF	-0.305159	0.631862	0.804485	0.369756	39964
KCNMB4	0.0661007	7.39895	0.804398	0.369782	68016
GUCD1	0.129027	2.9442	0.804202	0.36984	15512
DKK2	-0.116329	4.32553	0.804103	0.369869	362004
FASLG	-0.391577	-0.659185	0.803936	0.369919	7856
RP13-147D17.3	-0.391577	-0.659185	0.803936	0.369919	NA
OPN1MW	-0.391577	-0.659185	0.803936	0.369919	13539
CLEC12B	-0.391577	-0.659185	0.803936	0.369919	7992
FABP3	0.146229	5.1169	0.803753	0.369974	11225
TCP1	-0.145669	6.13927	0.803426	0.370071	11251
GLYATL2	0.106698	4.30002	0.803015	0.370193	70150
IFI27L2	-0.228303	3.46518	0.802334	0.370396	2474
C1QL2	0.216615	3.91904	0.802307	0.370405	2646
FANK1	-0.0999497	4.6125	0.80211	0.370463	113053
MED9	0.0793205	5.36811	0.801847	0.370542	16240
ASCC2	0.0976288	4.91286	0.801415	0.370671	49696
SLC20A2	-0.0584544	7.24983	0.801079	0.370771	125451
AP2B1	-0.0675612	7.04391	0.800694	0.370886	148363
BCL11B	0.121912	5.49927	0.800568	0.370924	102237
IFT81	-0.0936636	5.46611	0.800348	0.370989	94462
TMEM247	-0.471902	-0.1555	0.800192	0.371036	4860
UBA2	-0.0525781	6.74054	0.799901	0.371123	42899
CD300E	-0.317314	0.424714	0.799647	0.371199	13851
VIPR2	-0.163829	4.03665	0.799547	0.371229	116782
HAS1	-0.220209	2.56547	0.799523	0.371236	10882
KRTAP5-9	0.360889	0.0664833	0.798735	0.371472	1135
CDCA5	-0.145116	2.40721	0.798731	0.371473	17864
PRKAB2	-0.105596	5.20884	0.798678	0.371489	17444
ARL6IP1	-0.366295	0.317687	0.798666	0.371492	10011
DSTN	-0.122203	7.49795	0.798657	0.371495	40056
SLC13A3	-0.110479	6.50807	0.798634	0.371502	126644
SPRYD4	-0.256154	3.10277	0.798067	0.371672	11140
PNPLA8	-0.0820634	6.03827	0.797859	0.371734	99244
SCAF11	-0.070172	6.78184	0.797782	0.371757	72989
RBP2	-0.381064	0.393783	0.797538	0.371831	27863
DLGAP2	-0.0625761	8.12453	0.796996	0.371993	64528
IPO13	0.0977524	4.59923	0.79632	0.372196	21083
WNT2B	-0.112274	4.55763	0.796222	0.372225	63624
APRT	0.141981	3.88368	0.795269	0.372512	2605
APH1A	0.135267	4.20113	0.794876	0.37263	4181
WEE1	0.316417	0.286468	0.794813	0.372649	19776
TRMT5	0.113053	3.21733	0.79445	0.372758	9907
NOB1	-0.156955	3.979	0.794305	0.372802	13073
KBTBD8	-0.146631	2.64915	0.793858	0.372936	12903
SNRNP40	-0.102201	4.96196	0.793801	0.372953	37214
MTR	-0.107345	6.15743	0.793768	0.372963	108700
NTRK2	0.0538204	9.20509	0.793432	0.373064	358519
CTD-2207O23.3	-0.234447	1.80314	0.793424	0.373067	NA
VPS37A	-0.06631	5.29839	0.793266	0.373114	55856
C7orf26	0.0913826	4.47301	0.793232	0.373125	18709
B3GNT7	-0.324484	0.324049	0.792612	0.373311	5621
CCDC125	0.11236	4.77995	0.792593	0.373317	51459
CARD10	0.324835	0.250723	0.792533	0.373335	29180
MINOS1-NBL1	0.201806	1.43489	0.792409	0.373373	59860
MPLKIP	-0.107135	4.78541	0.792244	0.373422	8629
DSCAML1	-0.113896	7.09272	0.792215	0.373431	389752
KARS	-0.128245	4.93915	0.79217	0.373445	21169
NLGN1	0.068497	9.95364	0.791989	0.373499	890360
GSDMB	0.0965713	5.01197	0.791761	0.373568	15259
APOBEC3G	-0.255356	2.19313	0.79165	0.373602	10738
S100A6	-0.186096	6.09753	0.791443	0.373664	1645
TTC23L	-0.105935	4.26878	0.791208	0.373735	60623
C15orf40	-0.0999067	4.57344	0.790819	0.373853	23200
MARS	-0.0938712	6.11324	0.79078	0.373864	42124
SLC39A14	-0.0954153	5.6862	0.790711	0.373885	66880
SMAD1	-0.0805274	6.06914	0.790567	0.373929	76885
C21orf62	-0.203252	1.57132	0.790215	0.374035	20164
RRN3	-0.0930181	5.30554	0.790018	0.374095	34299
ZNF850	-0.145251	2.75352	0.789985	0.374105	58442
SMCO4	-0.125877	3.77974	0.789961	0.374112	65036
PRDM1	-0.340761	1.04447	0.789949	0.374116	23619
ANXA6	0.0899225	6.74643	0.789814	0.374156	57170
IQCC	0.148811	2.26965	0.789813	0.374157	3026
KAT6A	0.0677462	6.57045	0.78953	0.374242	122511
ZNF300	-0.340186	0.266044	0.789491	0.374254	10591
GET4	0.426486	-0.16621	0.789447	0.374267	19884
SRRM1	-0.0700102	6.34696	0.78906	0.374384	41551
CCDC130	-0.0755152	5.29132	0.789047	0.374389	31536
CIPC	0.605291	-0.603991	0.788971	0.374411	19190
CRIM1	0.0714418	6.9082	0.788933	0.374423	697
NMRK1	0.119516	5.51748	0.788802	0.374463	27644
RP11-577H5.5	-0.174394	6.11377	0.788611	0.37452	NA
RHEBL1	-0.174596	4.09681	0.788597	0.374525	5340
ZNF330	-0.106621	3.94624	0.78836	0.374596	13810
PIAS3	0.104236	4.02119	0.788063	0.374686	11314
MMP26	-0.213251	1.76373	0.78794	0.374724	287502
RAB6B	0.0855162	8.13615	0.78785	0.374751	71597
TMEM17	-0.22224	2.91144	0.787707	0.374794	11673
CAPN8	0.231928	1.52135	0.787599	0.374827	127727
COPS8	-0.128329	6.00596	0.787308	0.374915	15154
LAT2	-0.143117	3.26619	0.787162	0.37496	30182
PPP1R15A	0.136305	4.60761	0.787128	0.37497	3665
CHGB	-0.205138	6.62359	0.786563	0.375141	13931
TBX10	-0.359822	0.181531	0.786435	0.37518	8257
GRN	0.122713	4.01497	0.78625	0.375236	8016
ADGRE2	-0.280398	1.73941	0.785911	0.375339	46148
IL17RE	-0.188696	2.71562	0.785781	0.375379	13790
IDE	-0.0909735	5.92681	0.785457	0.375477	122392
SNAI1	-0.298846	0.480381	0.785329	0.375516	5887
NIF3L1	-0.186318	4.28793	0.785108	0.375583	14603
GDF6	-0.293509	0.638554	0.785016	0.375612	18462
GGA2	-0.0688974	6.63035	0.784998	0.375617	58453
SPSB2	-0.202657	2.1946	0.784608	0.375736	18423
PIAS2	-0.0460109	7.11534	0.784462	0.37578	116936
PNMA2	-0.109454	7.98825	0.784433	0.375789	9406
SCMH1	-0.0727048	7.68389	0.784268	0.375839	214954
TMEM182	-0.157761	2.33211	0.783888	0.375955	282995
ADAM21	0.345086	0.127389	0.783791	0.375984	7742
ASB15	-0.258567	0.89992	0.783747	0.375998	72471
NKX6-1	0.342764	-0.643346	0.783545	0.376059	6463
SLX4IP	-0.0994357	5.12342	0.783471	0.376082	201526
GCSAM	-0.35224	-0.66013	0.783283	0.376139	12464
MAB21L2	-0.35224	-0.66013	0.783283	0.376139	2771
AC008641.1	-0.35224	-0.66013	0.783283	0.376139	NA
TAS2R7	-0.35224	-0.66013	0.783283	0.376139	1095
SBK3	-0.35224	-0.66013	0.783283	0.376139	4887
GOLGA8B	-0.15615	6.63381	0.783212	0.376161	63296
TRABD2A	0.127647	4.11439	0.78311	0.376192	85358
SCAF4	0.0599527	5.58458	0.783005	0.376224	61042
RPL18	0.108583	7.06739	0.782955	0.376239	4208
LILRB2	-0.316774	0.36421	0.782944	0.376242	7494
CALR	0.121047	5.96935	0.782894	0.376258	5911
PPP2R5A	-0.0785652	4.82263	0.782701	0.376316	76326
APOL3	-0.613273	-0.482883	0.782679	0.376323	25847
CCR4	0.42931	-0.23671	0.782471	0.376387	4775
CHAC2	-0.337369	3.54894	0.782455	0.376391	7404
GNRHR	-0.404379	-0.00721218	0.782431	0.376399	15032
KAZN	-0.0921669	8.47126	0.782417	0.376403	1225251
RPS16	0.113494	6.57085	0.782343	0.376425	2741
GADL1	0.302833	0.325366	0.781829	0.376582	168565
AC100821.2	-0.403226	0.165361	0.781645	0.376639	NA
UBTD2	0.084743	4.48783	0.781452	0.376697	74431
ZNF808	-0.146236	3.05937	0.781337	0.376733	36812
CYP3A7-CYP3A51P	-0.485831	-0.261199	0.781317	0.376739	49867
B3GALNT2	-0.106274	5.53486	0.781252	0.376759	54558
CTC-429P9.4	0.400646	-0.110666	0.780733	0.376917	NA
DECR1	-0.157134	5.25508	0.780656	0.376941	50687
RBBP7	-0.110282	5.62579	0.780505	0.376987	31131
LINC01420	-0.086685	6.03937	0.780444	0.377005	NA
KCNJ5	-0.337375	0.293159	0.780436	0.377008	29679
C5	-0.160234	2.89807	0.780364	0.37703	97941
ZNF528	-0.114235	3.92655	0.780142	0.377098	20563
DLST	-0.0919882	4.90687	0.78003	0.377132	21854
NETO1	0.0594079	7.66378	0.780011	0.377138	125832
SKIV2L2	-0.0973269	6.32176	0.7799	0.377172	NA
CDK7	-0.107353	4.90036	0.779339	0.377343	42620
ASH1L	0.0424136	8.56465	0.778487	0.377604	227539
ZNF488	0.153601	2.96771	0.77805	0.377738	18777
FMNL2	-0.0626652	8.89832	0.777722	0.377839	314597
DDX43	-0.289693	0.650264	0.777419	0.377932	22821
ATE1	-0.0522398	6.81295	0.777409	0.377935	188380
TSACC	-0.274992	1.12352	0.777402	0.377937	9681
STRIP2	-0.0965429	4.15778	0.777186	0.378003	53966
FABP6	-0.169143	2.33705	0.776733	0.378142	51368
PRKACB	0.0606143	8.72791	0.776728	0.378144	160436
KLK2	-0.572461	-0.425059	0.77647	0.378223	18999
LYZL4	-0.208876	1.31312	0.776355	0.378258	13522
WIF1	0.273693	0.675662	0.77625	0.378291	70940
KLRF2	0.461007	-0.272698	0.77608	0.378343	14344
ZGLP1	0.13008	4.07224	0.775914	0.378394	5077
GABRG3	-0.0914013	8.51952	0.775878	0.378405	570709
NPTX1	0.0657989	7.8053	0.775484	0.378526	10695
FAM50B	-0.217494	3.64587	0.775223	0.378606	1931
VANGL1	0.239339	1.01763	0.77517	0.378622	56271
KRT12	0.56048	-0.552904	0.774403	0.378858	5907
COL12A1	0.125659	4.92603	0.774373	0.378868	121725
RAB3IL1	-0.285324	0.725713	0.774124	0.378944	22968
C3orf17	-0.11704	5.48947	0.773642	0.379093	NA
NDUFB7	0.146526	5.89603	0.773564	0.379117	5984
PTPRO	0.0583279	7.99782	0.773524	0.379129	275002
SLC23A1	0.337702	0.166143	0.77352	0.37913	17357
GPR87	-0.417755	-0.0302216	0.773464	0.379148	22866
NR0B2	-0.396921	-0.658447	0.773035	0.37928	2477
VHLL	-0.396921	-0.658447	0.773035	0.37928	675
SLC2A2	-0.53621	-0.361566	0.772577	0.379421	30402
GNLY	-0.21852	1.15635	0.772259	0.379519	13679
NICN1	0.114736	4.27199	0.772107	0.379566	6380
TRIM38	-0.378997	0.0724137	0.771898	0.379631	28424
ROCK2	-0.0540554	8.22795	0.77176	0.379673	168569
FJX1	-0.135541	3.58792	0.771688	0.379695	2449
CDHR3	-0.0872681	6.30736	0.771304	0.379814	156977
SPNS3	-0.200487	1.76276	0.770854	0.379953	54520
SLC35G5	-0.304305	0.480609	0.77083	0.37996	1320
IDUA	0.142817	3.0455	0.770725	0.379993	17509
PID1	0.0979393	6.51017	0.770344	0.380111	420759
ALX3	-0.575104	-0.416433	0.770085	0.380191	10706
POP5	-0.184641	3.86956	0.770027	0.380209	2634
ARHGEF11	-0.070482	6.86984	0.769959	0.38023	110530
MYO1F	-0.168985	3.38948	0.769862	0.38026	56787
PLAG1	0.105824	4.40965	0.769597	0.380342	50420
AFAP1	0.0877434	5.40231	0.769561	0.380353	181212
ADAT1	-0.112652	4.15675	0.769348	0.380419	26319
2019-09-08	0.0745854	6.34891	0.769268	0.380444	56424
XPA	-0.0965732	5.76499	0.769134	0.380485	22448
VAT1	0.128267	3.58017	0.768955	0.380541	10518
DLD	-0.10428	5.52348	0.768903	0.380557	40760
RP11-51F16.8	0.255693	0.741908	0.76867	0.380629	NA
SYTL4	-0.242827	1.75597	0.768395	0.380714	57632
HDLBP	0.0584807	6.60216	0.767666	0.38094	89797
DMRTA1	0.515952	-0.602161	0.767377	0.38103	8899
DPH1	-0.305888	4.31789	0.766997	0.381148	13320
PTRHD1	-0.203455	4.08503	0.766671	0.381249	3648
BTF3L4	-0.0727162	5.9433	0.766617	0.381266	34591
CMSS1	-0.0802955	7.33849	0.766514	0.381298	363898
PLXNA3	0.163927	3.64625	0.76634	0.381352	19498
TMEM160	0.118926	7.16487	0.766279	0.381371	2723
LTV1	0.28662	0.543052	0.766272	0.381373	20468
APLP1	0.0977901	8.45462	0.766228	0.381387	11892
RP11-1021N1.1	-0.198181	2.2751	0.766035	0.381446	NA
CLGN	-0.107638	4.09465	0.765728	0.381542	39513
FAAP24	-0.200055	1.44197	0.765528	0.381604	6013
TP53INP1	0.268265	0.86927	0.765392	0.381646	23439
ZNF880	-0.212951	3.13347	0.765315	0.38167	15878
AMELX	-0.512704	-0.639849	0.765226	0.381698	7348
NUDT4	0.0950961	6.93807	0.765174	0.381714	30263
ALG6	-0.121965	3.99311	0.765062	0.381749	70972
ZNF790	-0.182109	4.74098	0.764484	0.381929	33359
MTURN	0.0945006	7.65321	0.764395	0.381956	27952
VSIG1	0.179785	1.73429	0.764306	0.381984	34214
FCGBP	0.213744	1.34715	0.764206	0.382016	71303
MFAP2	-0.3614	-0.657559	0.763919	0.382105	6333
FGFBP2	-0.3614	-0.657559	0.763919	0.382105	9066
C11orf86	-0.3614	-0.657559	0.763919	0.382105	1727
ZNF222	-0.3614	-0.657559	0.763919	0.382105	7770
DGCR6L	0.128656	5.12261	0.763815	0.382137	5804
ITIH4	-0.182139	2.8901	0.763634	0.382194	18504
C1QA	0.467747	-0.311218	0.763551	0.38222	3102
NCK2	0.0670988	5.93305	0.763432	0.382257	149377
MAN2A2	-0.0886868	5.35537	0.763314	0.382294	20366
TRIO	-0.0501475	8.96196	0.763305	0.382296	388426
LRRC4C	0.0653498	9.53232	0.763271	0.382307	1345570
AL354828.1	-0.456501	-0.207765	0.763249	0.382314	NA
PPCDC	-0.100737	5.07681	0.763207	0.382327	93907
FCRL4	0.572223	-0.515383	0.762972	0.3824	24331
ESYT2	-0.0714982	7.11009	0.762888	0.382426	99258
SLC11A2	0.063387	5.75771	0.762682	0.382491	49165
ADPRHL2	0.1052	4.16509	0.762666	0.382496	5057
PRKAR2A	-0.0549064	6.88888	0.762433	0.382568	103249
AKAP13	-0.0625692	7.05333	0.762348	0.382595	368787
COMMD8	0.150993	4.12558	0.762219	0.382635	12923
ARHGEF28	-0.112246	6.55854	0.762162	0.382653	315835
KLHDC8B	0.114823	3.60467	0.762053	0.382687	4875
ZNF200	0.107742	3.47329	0.761893	0.382737	13896
GTF3C1	0.113336	6.53724	0.761593	0.38283	90358
YME1L1	-0.0750972	6.37715	0.761362	0.382903	45154
SLC7A14	0.0758215	6.19565	0.760875	0.383055	126490
AC055866.1	0.502404	-0.604642	0.76076	0.383091	NA
SLC15A5	-0.244922	1.32473	0.760707	0.383107	89200
ZFYVE16	-0.0603379	6.46571	0.760659	0.383122	71337
KAT2B	-0.0746678	5.32729	0.760635	0.38313	114381
DDX31	0.123773	3.53066	0.760558	0.383154	77404
SERP2	-0.110649	6.7283	0.760494	0.383174	24049
SYBU	-0.0436224	8.12924	0.760428	0.383195	117813
GPRC5B	0.185244	3.42233	0.760322	0.383228	29476
TFAP2E	-0.152905	4.5924	0.760311	0.383231	21958
RAB30	0.0709531	6.17302	0.760033	0.383318	98790
GSE1	0.112847	5.23456	0.759927	0.383351	506679
DOLPP1	-0.123207	3.28006	0.759721	0.383416	9338
FAM78A	0.122944	3.38257	0.759712	0.383419	18471
C2orf74	-0.191985	5.20341	0.759538	0.383473	19761
PLEKHG5	0.0951071	5.80531	0.759486	0.38349	53969
SPACA7	-0.296203	1.10687	0.759135	0.383599	58370
ATP6V1G2	-0.302648	0.568766	0.759086	0.383615	2382
DNAJC8	-0.0923584	6.11742	0.758849	0.383689	33569
KLF10	0.175615	3.36325	0.758708	0.383733	7123
CTD-2192J16.17	-0.219525	1.63154	0.758669	0.383746	NA
CCSER2	-0.0486291	7.39874	0.758487	0.383802	189963
MNX1	-0.317574	0.30843	0.758294	0.383863	16600
TIGD2	-0.215749	1.19578	0.758007	0.383953	3399
ROR2	-0.20218	3.30092	0.757743	0.384036	387071
DEFB124	0.338351	0.123734	0.757512	0.384108	11251
FGF11	0.449829	-0.35377	0.757499	0.384112	6664
SLC16A4	-0.143836	3.16157	0.757231	0.384196	28234
LSM10	-0.210168	4.96923	0.756935	0.384289	6654
C19orf52	0.08859	4.50613	0.756888	0.384304	NA
KDM7A	-0.0870054	5.3604	0.756661	0.384375	92289
GTF2E2	-0.0804135	5.10003	0.756603	0.384394	79933
SHISA9	0.0614009	8.61671	0.756423	0.38445	338793
THTPA	-0.157618	4.1867	0.756088	0.384556	4283
DCUN1D2	-0.0965788	5.98316	0.755922	0.384608	35133
BBOF1	-0.112312	4.92106	0.755905	0.384613	63510
DENND2A	-0.134305	4.96358	0.755545	0.384726	155573
ARHGEF16	-0.318577	0.341376	0.755439	0.38476	26687
PDXK	-0.058593	7.17859	0.755415	0.384767	43213
ETV7	0.269398	0.698265	0.75531	0.3848	33709
DNAJC5G	-0.16142	4.93226	0.754792	0.384963	6078
CCNL2	-0.0557896	6.25616	0.754789	0.384964	13617
NPRL3	0.0779666	6.30806	0.754715	0.384987	54589
NSFL1C	-0.0911963	6.23227	0.754652	0.385007	31680
LYZL1	-0.3066	0.417889	0.754593	0.385026	29267
TMEM261	-0.113452	5.17614	0.754469	0.385065	NA
RPS6KB1	-0.0827887	5.59025	0.754385	0.385092	57518
ERCC4	-0.0972262	5.22686	0.753977	0.38522	32188
C19orf43	-0.147193	6.17901	0.753897	0.385245	NA
SCN9A	-0.0854539	4.79468	0.753755	0.38529	180816
IFI16	-0.184967	1.77846	0.753677	0.385315	55187
PCDH18	0.30702	0.338349	0.753404	0.385401	13576
RSL24D1	-0.14998	5.52541	0.753371	0.385411	16261
GNA15	0.161233	2.74093	0.753363	0.385413	27576
HSPB1	0.179258	6.31948	0.753214	0.385461	1751
CWF19L1	-0.110776	5.40056	0.753081	0.385503	35382
PHF5A	-0.116081	3.9835	0.75274	0.38561	9008
RP5-864K19.6	-0.61537	-0.57244	0.752666	0.385633	NA
BANK1	-0.157413	4.85413	0.752593	0.385656	663526
ADGRF2	-0.600841	-0.482144	0.752479	0.385693	41361
CCDC33	0.212785	1.62162	0.752292	0.385751	133767
PAOX	-0.177377	2.43859	0.751845	0.385893	12460
CXorf36	0.275459	0.869876	0.751677	0.385946	52527
IYD	-0.35288	0.155466	0.751376	0.386041	37077
CFL2	-0.129218	4.78907	0.751365	0.386044	8054
NSUN4	-0.081156	4.90466	0.751069	0.386138	24975
RP11-277P12.6	-0.525476	-0.36337	0.751	0.38616	NA
FBXO7	-0.0763101	5.21656	0.750983	0.386165	24153
CROCC	0.0916974	6.39322	0.750971	0.386169	232706
PIK3CA	-0.0602203	7.4134	0.750787	0.386227	91979
RAG1	0.207132	1.41278	0.750774	0.386231	82447
ITGA4	-0.206121	3.03945	0.750497	0.386319	78985
OR14C36	-0.391272	-0.658544	0.750488	0.386322	938
HIST1H4I	-0.391272	-0.658544	0.750488	0.386322	1293
NPVF	-0.391272	-0.658544	0.750488	0.386322	3916
SIRPD	-0.391272	-0.658544	0.750488	0.386322	24592
GALNT2	0.0671598	6.0761	0.749922	0.386501	224134
AMFR	0.0822277	5.40317	0.749873	0.386516	64086
IGSF9	0.314601	-0.638212	0.749753	0.386555	18565
LIPK	0.447048	-0.312288	0.749746	0.386557	28242
AP4M1	-0.159668	4.39242	0.749711	0.386568	8796
SPATA5L1	-0.120246	4.08066	0.749612	0.386599	19088
CALM2	-0.273537	2.96625	0.749332	0.386688	16519
IGF2BP1	0.213676	1.14029	0.748947	0.38681	58238
MRPL18	-0.175723	5.54498	0.748571	0.386929	8624
ATP6V1G2-DDX39B	-0.220568	2.27785	0.748451	0.386967	16389
PDE8A	-0.0984785	5.90886	0.748441	0.38697	158705
DUT	-0.109321	6.28281	0.747993	0.387112	12362
CLUAP1	-0.0822574	5.99289	0.747943	0.387128	38124
ALOX15B	0.257102	2.15712	0.747897	0.387143	10117
MYPN	0.224532	1.89223	0.74783	0.387164	105900
GAR1	0.118096	3.97146	0.747674	0.387214	9230
FIBP	-0.162744	4.91322	0.74751	0.387266	4798
HTR4	0.0763389	5.58791	0.747445	0.387286	226203
SPON1	-0.144675	3.62134	0.746698	0.387524	305195
TCEAL5	-0.170564	5.96469	0.746318	0.387644	3181
PIK3R6	-0.233467	1.61206	0.74609	0.387717	64954
CPD	-0.0625173	6.75081	0.746086	0.387718	91084
PDK4	0.328243	0.683534	0.746048	0.38773	12992
NUP210	0.0922101	4.97509	0.745907	0.387775	104074
PSG7	-0.258054	1.5465	0.745771	0.387819	13046
NPIPB8	-0.450943	-0.21058	0.745603	0.387872	21028
PI4KA	-0.0423563	8.71673	0.745534	0.387894	151726
OXSR1	-0.049611	6.26164	0.745505	0.387903	90399
PRSS35	-0.327295	0.816668	0.745271	0.387978	13166
TWISTNB	-0.165384	4.87546	0.745119	0.388026	13625
MCM2	0.198368	1.24081	0.744966	0.388075	24213
APBA2	-0.0647941	7.81907	0.74462	0.388185	199040
EPHA1	-0.252427	0.865343	0.744565	0.388203	18603
CHAD	0.31616	1.46472	0.744546	0.388209	4470
TDGF1	0.241615	0.856148	0.744534	0.388212	7929
ABCC2	0.184284	1.9254	0.744091	0.388354	69460
LAG3	-0.331622	0.722887	0.743914	0.38841	5943
MEAF6	-0.0952316	6.36359	0.743664	0.38849	22199
ZFYVE1	-0.0751943	4.96491	0.743538	0.38853	57761
2019-03-04	0.0989672	5.79986	0.743446	0.388559	114162
SEMA3F	-0.205707	2.11492	0.743369	0.388584	34030
KIAA1211	-0.117257	4.6785	0.743284	0.388611	279552
NAT9	-0.137629	5.24359	0.74327	0.388615	5820
MSTO1	0.113036	3.5044	0.743193	0.38864	4762
GPRC5C	0.286297	0.507134	0.743177	0.388645	26802
TRIM42	0.578593	-0.601312	0.743103	0.388669	23111
RNF10	0.0520398	6.32559	0.743017	0.388696	44114
TMEM68	-0.0723748	4.87612	0.742544	0.388847	76983
ARHGEF38	-0.280026	2.33849	0.741983	0.389026	155473
ENAH	0.0584895	6.56723	0.741907	0.389051	166307
TSTA3	0.135106	3.98413	0.741869	0.389063	5430
GPX2	-0.438995	-0.173776	0.74172	0.389111	3753
FBXL2	-0.057939	7.58086	0.741641	0.389136	126637
C6	-0.235509	2.46459	0.741488	0.389185	119204
EREG	-0.400409	0.000240223	0.741462	0.389193	23608
RNF123	-0.0844302	5.03044	0.741432	0.389203	32030
TRPM2	0.0844217	6.02988	0.741327	0.389236	92918
CHPF2	0.106336	4.01866	0.74113	0.389299	6338
HAUS6	-0.103177	3.91053	0.741107	0.389307	49976
PTCD1	0.128985	3.09466	0.740823	0.389397	49424
ANO4	-0.0815193	6.47653	0.74063	0.389459	17042
FAM188A	-0.0705196	6.40142	0.740376	0.38954	NA
DCX	-0.0785637	5.65776	0.740274	0.389573	118650
HELZ	-0.0468331	7.33204	0.740116	0.389624	175551
ZCCHC17	-0.108272	6.41669	0.740091	0.389632	67971
ABCD2	0.0849684	4.93108	0.739989	0.389664	69718
LARGE	-0.0670044	8.93094	0.739672	0.389766	NA
PDE9A	-0.149293	2.62454	0.739669	0.389767	121873
PPP1R1C	-0.214953	1.55907	0.73953	0.389811	177157
TRIL	0.160347	2.00561	0.739242	0.389904	4934
TPCN2	0.184813	2.43918	0.739094	0.389951	113543
YBEY	-0.115736	3.99473	0.739032	0.389971	11414
TFEC	-0.195644	2.19202	0.739028	0.389972	224748
ZNF652	0.0733813	6.30645	0.738882	0.390019	73267
PLEKHD1	-0.133404	3.13587	0.738818	0.39004	46859
CYS1	0.136914	3.23851	0.738585	0.390114	24164
KLF7	0.0788809	6.00275	0.73841	0.390171	93130
SPTBN4	0.0577167	8.93488	0.738303	0.390205	110223
CTD-2192J16.20	0.1014	4.55932	0.738301	0.390206	NA
RPUSD3	-0.158184	4.48086	0.737816	0.390361	6753
UNC13B	-0.0826247	6.1226	0.73778	0.390373	243346
LRRC6	-0.0692298	6.16103	0.737545	0.390449	103664
SH3BP5	-0.0672987	6.63719	0.737289	0.390531	86515
POLA1	-0.0877234	5.29617	0.737123	0.390584	303067
CLDN10	0.225806	1.74589	0.737045	0.390609	146155
NOD2	0.478678	-0.34833	0.73691	0.390652	40453
CMAS	-0.106466	6.54854	0.736615	0.390747	19500
OR2M3	-0.341673	-0.659465	0.736591	0.390755	15660
OBP2A	-0.341673	-0.659465	0.736591	0.390755	3830
H1FNT	-0.341673	-0.659465	0.736591	0.390755	1299
HOXB3	-0.341673	-0.659465	0.736591	0.390755	56042
TCL1B	-0.3158	0.669201	0.736503	0.390783	6226
GTF2A2	-0.125132	5.56902	0.736246	0.390866	19479
MRGPRE	0.546719	-0.504981	0.735979	0.390952	4688
UGT2B11	-0.241722	1.13815	0.735765	0.391021	14780
DCST2	-0.224588	1.23794	0.735381	0.391145	15261
STX16-NPEPL1	-0.145642	4.07842	0.735186	0.391207	63976
RP4-559A3.7	0.148261	3.10577	0.735174	0.391211	NA
MRPS16	-0.153672	5.91578	0.735055	0.39125	3850
PIP4K2B	0.114937	7.34442	0.734939	0.391287	34437
BANP	-0.101409	6.32838	0.734862	0.391312	128074
CGREF1	0.0848916	4.93446	0.734478	0.391435	20226
ARL11	-0.640507	-0.556241	0.734029	0.39158	5573
EFHC1	-0.0744202	4.9229	0.733605	0.391717	167763
RAI14	-0.16562	3.08026	0.733565	0.39173	176390
L3HYPDH	-0.143348	3.86882	0.733518	0.391745	24067
PLD6	0.119069	3.15047	0.733342	0.391802	5320
INTS6	0.0649191	6.53271	0.733197	0.391849	100187
CMTM4	0.0576969	6.98384	0.733103	0.391879	81957
UROS	0.0902731	6.34643	0.732648	0.392026	38268
JADE2	0.0858821	5.36852	0.732371	0.392116	58918
LONP2	-0.0534525	7.43827	0.732371	0.392116	118826
NUMA1	0.102649	6.36544	0.731579	0.392372	77829
SMARCE1	0.0995588	4.24136	0.731062	0.392539	23902
GLP2R	-0.206952	3.43778	0.730923	0.392584	69896
ZNF737	-0.106241	4.39731	0.730871	0.392601	29984
CAB39	-0.0489964	7.01999	0.730834	0.392613	108230
SPNS2	0.0967804	5.44288	0.730588	0.392693	40197
LMNB1	-0.122239	3.2857	0.730531	0.392711	60397
SCRIB	0.111083	3.65094	0.730473	0.39273	24459
TTC25	0.121492	3.93961	0.729983	0.392889	35016
SERPINA5	-0.496463	-0.30215	0.729817	0.392942	31678
FUCA2	-0.204986	3.90498	0.729515	0.393041	16879
IL17RB	-0.249164	1.16082	0.729502	0.393045	19220
SLCO2B1	-0.179313	2.72889	0.729484	0.393051	105986
LRRC10B	0.177135	2.92666	0.729448	0.393062	2218
TLN1	0.0966788	3.93579	0.729392	0.39308	35447
KIAA1211L	-0.0660526	8.26498	0.729109	0.393172	142413
SCN8A	-0.0403787	8.45337	0.729039	0.393195	222598
RAB10	-0.0493603	7.18303	0.728981	0.393214	103347
WDR93	-0.216058	2.50333	0.728735	0.393293	52841
HIST1H2BC	-0.395293	-0.658108	0.728582	0.393343	9053
KRT25	-0.395293	-0.658108	0.728582	0.393343	7311
OGFR	0.0777249	6.219	0.72854	0.393357	9165
TJP2	-0.107904	3.98593	0.728197	0.393468	133944
LIMK1	0.111717	5.95346	0.728191	0.39347	39592
ZNF180	-0.11678	2.95256	0.728081	0.393506	26096
RP11-438J1.1	0.342636	0.074985	0.727864	0.393576	NA
ASAP3	-0.154633	3.23494	0.727834	0.393586	56005
EPB41L4B	0.0667705	7.0667	0.727729	0.39362	148989
RHBDF1	0.198917	1.23204	0.7276	0.393662	18296
SLC9A3R2	0.199476	3.59542	0.727347	0.393745	13670
RP11-468E2.1	-0.133692	4.24057	0.727322	0.393753	NA
DGKK	-0.239736	2.80119	0.727189	0.393796	105329
PDIA6	-0.112102	6.01715	0.727126	0.393816	54586
MRPL52	0.124613	3.78821	0.726999	0.393858	5158
TNIP3	-0.243615	1.17896	0.726656	0.393969	96058
PLCB3	0.227777	1.53351	0.726326	0.394077	17627
CTH	0.120583	3.07497	0.726283	0.394091	28633
PTTG1	-0.238666	2.5794	0.726026	0.394174	6922
NUAK1	0.0793408	8.09725	0.726001	0.394182	76693
CLVS1	0.0636133	6.85352	0.725893	0.394218	444487
ATP6V1G1	-0.149922	7.03419	0.725699	0.394281	10627
TRIM49B	0.579711	-0.607152	0.725387	0.394383	10950
HNRNPH1	0.0708165	6.47696	0.725204	0.394442	20606
TMPRSS11E	-0.577559	-0.38988	0.725119	0.39447	50151
BSDC1	0.0750471	6.76966	0.724814	0.394569	29628
ASB8	0.0813024	5.47819	0.724627	0.39463	33425
GRIN3A	-0.14636	4.83067	0.724433	0.394694	169227
CXorf40A	-0.218892	2.24678	0.724177	0.394777	10155
APTX	-0.108439	5.58037	0.723626	0.394957	52562
LST1	0.446719	-0.326095	0.723499	0.394999	2781
IFI27	-0.245139	1.16787	0.723478	0.395005	11862
CNN3	-0.126298	4.02804	0.723426	0.395022	30329
ADGRL4	-0.240314	1.3019	0.72308	0.395135	116954
EXOSC9	-0.113791	4.11054	0.722922	0.395187	15704
JMJD4	0.14357	3.29884	0.722409	0.395355	4986
RNF43	0.175275	1.49827	0.721199	0.395751	65095
MTRNR2L4	-0.328709	0.220146	0.721137	0.395771	1761
MPRIP	0.0400224	7.6236	0.721083	0.395789	175134
GLRA4	-0.245995	0.903191	0.720896	0.39585	21431
ABHD14A	0.238307	0.877729	0.720801	0.395881	9773
ITGA1	0.145682	2.74884	0.720787	0.395886	171314
CEP55	0.244969	0.689564	0.72058	0.395954	32460
ETV1	0.165918	4.95204	0.720378	0.39602	100197
FUNDC2	-0.152874	4.30145	0.720337	0.396033	34323
ATP1B2	0.171767	4.34684	0.720271	0.396055	11141
PLA1A	0.308014	0.257347	0.719998	0.396145	31969
DBF4B	-0.136119	4.80342	0.71991	0.396173	43656
SNTB2	-0.0883431	6.84776	0.719907	0.396174	121923
LRSAM1	-0.0778063	6.1551	0.719861	0.396189	52015
ATP13A3	0.0744749	6.04863	0.719775	0.396218	95692
ARL10	-0.0652082	5.30178	0.719433	0.39633	36397
SYN3	-0.0669671	9.46711	0.719278	0.396381	545820
TMEM135	-0.0563579	6.6564	0.71912	0.396433	285914
GOLGA8M	0.173147	1.94062	0.719005	0.396471	36430
LSP1	-0.295151	0.436799	0.718872	0.396514	39297
SSBP1	-0.118501	5.48426	0.718733	0.39656	8205
ANAPC15	-0.159802	4.36294	0.718621	0.396597	6402
YAP1	-0.208936	2.73125	0.718076	0.396776	122962
RFPL3S	0.191953	1.4056	0.71783	0.396857	22146
MICAL2	-0.0675844	7.89748	0.717801	0.396866	265136
TUBGCP4	-0.103627	5.29611	0.717789	0.39687	40550
RALGAPB	0.0542135	6.36871	0.717749	0.396883	106045
SERPINB6	-0.0995421	3.91504	0.716298	0.397361	24006
OBSL1	0.0702132	5.38163	0.715953	0.397475	21130
NAALAD2	-0.0799077	6.85619	0.715778	0.397532	61379
SPHK2	-0.0948577	4.96998	0.715664	0.39757	11426
LYPD8	0.131863	4.62315	0.715629	0.397581	37090
PSMB9	-0.332154	0.24368	0.715491	0.397627	35428
PAPLN	0.29731	0.429147	0.715268	0.397701	37143
RGS22	-0.164647	3.66869	0.715097	0.397757	170332
TRMT1	0.0826557	5.27293	0.714924	0.397814	12665
BFSP2	-0.296588	1.21952	0.71474	0.397875	75227
LRR1	-0.181996	1.6567	0.714551	0.397937	15975
ARL6IP5	-0.135831	7.63751	0.714459	0.397968	21122
CDK11A	-0.143124	4.71093	0.714211	0.398049	21594
TRIM72	0.176812	1.73442	0.71401	0.398116	17516
NR2F6	0.111578	4.98109	0.713882	0.398158	14057
SDK2	-0.104343	5.18803	0.713849	0.398169	309705
TMOD3	-0.0701031	6.0177	0.713489	0.398288	117667
ZNF487	-0.0980196	4.72559	0.713484	0.398289	46338
DUSP13	-0.368094	0.0605842	0.713445	0.398303	14789
WASF3	0.0795869	6.07671	0.713117	0.398411	131245
OSTC	-0.168039	3.9589	0.712964	0.398462	17236
PCDHGA1	0.223038	2.35201	0.712877	0.398491	182410
APPL1	-0.0691738	6.28509	0.712873	0.398492	45731
COL1A2	0.557012	-0.567318	0.712626	0.398573	36671
NOL12	0.290455	0.427637	0.712237	0.398702	11805
RNF25	0.10488	3.75366	0.71198	0.398787	8547
OR5V1	-0.299657	0.451894	0.711953	0.398796	76596
MIPOL1	-0.0738444	7.07415	0.711776	0.398855	354448
RP11-49K24.6	-0.362649	0.103847	0.711641	0.398899	NA
MAN2A1	0.0774935	7.16815	0.711488	0.39895	180259
RMDN2	0.0677334	5.49971	0.711322	0.399005	143955
CHRNA2	-0.460883	-0.264986	0.711073	0.399088	20122
PABPN1L	-0.423784	-0.167088	0.711063	0.399091	3327
SKOR2	-0.46362	-0.250956	0.710879	0.399152	45281
POU2AF1	0.267079	0.68626	0.710712	0.399208	103378
ZNF229	-0.217155	1.74084	0.710653	0.399227	31059
NR1H3	-0.127575	4.72543	0.710458	0.399292	20732
SUZ12	-0.0720545	6.89689	0.710439	0.399298	64027
SPDYE1	-0.342308	4.49462	0.710198	0.399378	9233
FKBP10	0.220614	0.938009	0.710114	0.399406	10537
NEK4	-0.0749238	5.83122	0.710062	0.399423	62500
TTN	0.113439	5.30007	0.709912	0.399473	304813
SLC2A4	-0.656106	-0.639799	0.709725	0.399535	6590
UCN3	0.562993	-0.562347	0.709321	0.399669	9683
CCDC17	0.412035	-0.2248	0.709157	0.399724	4013
PCSK2	-0.056759	8.65408	0.708928	0.3998	258471
CPNE7	0.130152	4.33651	0.708727	0.399867	21478
PRDX6	0.123865	5.36449	0.708346	0.399993	11541
SCML2	0.11004	3.31149	0.708138	0.400063	115413
EIF3B	0.0665837	5.58092	0.708026	0.4001	26659
MYCBPAP	0.167009	2.38195	0.707929	0.400132	23117
GGT1	-0.14335	3.14508	0.707903	0.400141	45255
TTC9C	-0.110284	5.3915	0.707793	0.400177	12224
RS1	-0.270407	0.816148	0.707727	0.400199	32199
DGAT1	0.144693	4.60175	0.707676	0.400217	12326
GPR83	0.169679	4.19573	0.707589	0.400246	24108
OASL	-0.293359	0.92677	0.707575	0.40025	20131
RAMP3	0.164075	2.67696	0.707438	0.400296	28511
SLITRK1	0.0835687	5.32544	0.706893	0.400477	5188
ACPP	-0.239678	1.50557	0.706736	0.40053	50931
DEFB136	0.43901	-0.645768	0.706319	0.400668	662
RSAD2	-0.126209	3.98988	0.706125	0.400733	32433
NELFCD	-0.0988776	5.67645	0.706068	0.400752	13925
TUBB6	-0.196075	2.47424	0.706067	0.400753	36651
DHRS4L2	-0.134266	5.03934	0.705923	0.400801	36534
SPDYA	-0.179116	4.24137	0.705825	0.400833	68094
ITGAL	-0.23603	4.20828	0.705568	0.400919	50527
CDPF1	-0.179705	2.15855	0.705129	0.401065	6668
IL31	0.573863	-0.574426	0.705117	0.40107	2169
ADCY1	0.060887	8.23761	0.705036	0.401097	148976
XYLB	-0.10381	5.71126	0.704884	0.401148	74588
EXTL1	0.106245	4.95789	0.704842	0.401162	16580
RSBN1	-0.0606666	6.2691	0.704422	0.401302	50644
NTAN1	-0.0818226	4.54189	0.704231	0.401366	18234
MOGAT1	-0.169908	2.60462	0.704066	0.401421	38144
NAA40	0.117961	4.05645	0.703724	0.401535	18369
SCPEP1	-0.17369	6.53889	0.703693	0.401546	28663
LINC00493	0.281246	1.24903	0.703439	0.401631	NA
PELP1	0.0713756	5.21971	0.703347	0.401661	34563
ARIH1	-0.0506697	7.58011	0.702727	0.401869	128659
NUP153	-0.0631843	6.00626	0.70257	0.401922	91799
ZNF439	0.0854697	5.48	0.702481	0.401951	35024
TSHZ3	-0.0842164	6.86554	0.702191	0.402049	74602
CCR6	-0.201195	1.7677	0.702044	0.402098	27889
SCN3B	0.0818782	8.03428	0.701665	0.402225	26057
GTPBP10	-0.125612	4.24928	0.701599	0.402247	56232
C14orf180	0.442932	-0.642139	0.701595	0.402248	10831
FEZF2	-0.127396	3.56019	0.701483	0.402286	4643
GGA1	-0.0678645	5.48964	0.701389	0.402317	25089
TMEM31	0.252913	1.07328	0.701248	0.402365	3119
ZNF609	-0.0615545	8.07156	0.70094	0.402468	225326
ZNF37A	-0.0632156	6.53061	0.700775	0.402523	55959
GPR68	0.13993	2.68552	0.70066	0.402562	21393
RERG	-0.134409	4.87072	0.700606	0.40258	240892
UBA6	-0.0749156	6.30388	0.700405	0.402648	88527
EIF2D	-0.0938928	3.75324	0.70034	0.402669	41171
ATP7A	-0.0996797	3.92404	0.700275	0.402691	139739
MAPK6	-0.061361	6.38715	0.700108	0.402747	115266
ZNF24	-0.0697382	6.08051	0.699709	0.402881	13270
ANGPTL4	0.244058	1.41885	0.699667	0.402896	11084
CAMTA1	-0.0805266	8.97069	0.699541	0.402938	984382
ZNF19	-0.156838	3.26644	0.699185	0.403058	100534
CEP89	-0.0856909	5.36406	0.699047	0.403104	96066
USP6	-0.144406	3.72927	0.698961	0.403133	58596
LOXL3	-0.288525	0.835038	0.6989	0.403154	23276
OTOP1	-0.307391	0.399404	0.698314	0.403351	38086
APOBEC3A	-0.317797	0.300785	0.698276	0.403364	10097
GCOM1	-0.478508	-0.314779	0.697763	0.403536	122837
FAAP100	0.169356	3.15643	0.697383	0.403664	14076
PARVB	0.0726861	5.33407	0.697216	0.403721	173738
SLC7A4	-0.175714	2.5578	0.697184	0.403732	4122
MRPS30	-0.13182	5.36286	0.697136	0.403748	11503
ELFN1	0.22835	0.867358	0.697031	0.403783	59835
CERS3	0.187325	1.92055	0.696541	0.403948	144600
MAP3K1	0.101003	3.61287	0.696356	0.404011	80578
ATRN	-0.0574497	7.1677	0.696004	0.40413	180082
DSG2	-0.209168	1.35641	0.695372	0.404343	50965
VTA1	0.0566103	5.98172	0.695321	0.404361	77527
LAMP5	-0.194366	5.71681	0.695297	0.404369	16166
NFKBIE	0.157291	2.20091	0.695244	0.404387	7622
LRP10	0.263279	0.484489	0.695046	0.404453	9967
RNF213	-0.17341	5.46783	0.694626	0.404595	137920
MAN2B2	-0.0772657	4.96764	0.694593	0.404607	48187
ENPEP	0.178748	3.10427	0.694567	0.404615	199552
PHF11	-0.152312	5.14796	0.693996	0.404808	33377
RPL29	-0.16291	6.95308	0.693964	0.404819	2342
DNA2	-0.0949488	4.55938	0.693468	0.404987	58057
UNC80	-0.0528464	8.67821	0.693426	0.405001	227307
SSU72	-0.109869	6.51643	0.693333	0.405033	33196
GALNT14	-0.12107	5.44055	0.693232	0.405067	244735
C1orf198	-0.152847	2.97574	0.692975	0.405154	32470
CCL5	-0.253872	0.934501	0.692601	0.405281	9302
KIF9	-0.150453	5.14982	0.692415	0.405344	55425
VCAM1	0.482535	-0.645025	0.692397	0.40535	19303
HIST1H2BF	0.482535	-0.645025	0.692397	0.40535	1195
IL2RG	0.482535	-0.645025	0.692397	0.40535	4704
ZBTB38	-0.0542047	7.39958	0.692204	0.405416	125579
HHLA3	-0.135967	3.51338	0.691819	0.405546	30534
FAM135A	-0.0631143	7.15084	0.691573	0.40563	148233
ANAPC11	-0.166525	5.52298	0.691507	0.405652	10201
BTBD1	-0.0635447	5.30589	0.691215	0.405751	50932
ARHGAP36	0.598978	-0.570583	0.690913	0.405854	31641
CFAP97	0.0953968	4.88194	0.690748	0.40591	49839
CXCR4	-0.433583	0.0421689	0.69038	0.406035	3816
PLEKHG2	-0.246663	1.49624	0.690248	0.40608	15830
NEK11	-0.0700083	6.62769	0.690184	0.406102	323615
MTFR2	0.375112	-0.114121	0.690085	0.406136	19311
C6orf1	0.126765	5.92394	0.689966	0.406176	NA
FNDC9	0.146155	3.35548	0.68992	0.406192	4121
WIZ	0.156332	3.68816	0.689853	0.406214	29971
ESCO1	-0.0713226	5.70304	0.689759	0.406246	71603
DNAJC4	0.121069	4.23788	0.689697	0.406268	4008
GORASP2	0.0774959	5.29971	0.689587	0.406305	38665
ATP1B3	-0.0943614	6.83802	0.6892	0.406437	50390
PPP4R2	-0.0738617	6.83035	0.68916	0.40645	72414
JAG2	0.107961	4.69201	0.689038	0.406492	27843
NXT1	-0.141031	2.76778	0.688484	0.40668	4041
LACTBL1	-0.414664	-0.142694	0.68823	0.406767	12295
SPG7	-0.0721582	7.05195	0.687798	0.406914	67049
RASA1	-0.0627783	7.45047	0.687776	0.406922	124043
GPD1L	0.0773651	6.1226	0.687328	0.407075	63024
RDH8	-0.398323	-0.0738332	0.687297	0.407085	9030
TBXA2R	-0.270174	1.09755	0.687284	0.40709	12334
DNMT1	-0.0848851	5.22636	0.687012	0.407182	97941
ENGASE	0.111272	3.29278	0.686863	0.407233	13660
CCDC78	0.205428	1.49468	0.686852	0.407237	4372
DGCR2	0.0940212	7.07441	0.686807	0.407253	86172
STAG3	-0.194416	4.39153	0.68661	0.40732	43925
CDIP1	0.112973	7.41411	0.686495	0.407359	13627
GAB3	-0.226261	0.911141	0.686365	0.407403	76334
MORN2	-0.176101	3.46438	0.68598	0.407535	53110
WDSUB1	-0.100087	5.77487	0.685826	0.407588	51006
HIBCH	0.0694784	6.84155	0.685682	0.407637	154458
CRYM	-0.148182	7.03224	0.685665	0.407643	64209
GK5	-0.0859889	5.37057	0.685648	0.407649	68080
NAA20	-0.154521	5.73644	0.685416	0.407728	16539
EPB41L3	0.0416286	8.32433	0.685023	0.407862	238319
C9orf131	0.449123	-0.507994	0.684981	0.407877	4896
GABRA6	-0.126667	4.51564	0.684946	0.407889	155530
GOLGA6L4	-0.134916	2.86854	0.684679	0.40798	9595
CCDC124	0.0927738	5.06617	0.684569	0.408018	10975
COPS5	-0.149356	2.50319	0.684269	0.408121	40704
PRUNE	0.0943152	4.45416	0.684201	0.408144	NA
GPR156	-0.206218	2.36616	0.684025	0.408204	120449
PLCE1	-0.156384	3.29134	0.683988	0.408217	302011
DUSP4	0.278815	2.31108	0.683914	0.408242	17604
GJA1	0.311384	1.76048	0.683563	0.408362	14035
TCEA2	0.0786042	6.07272	0.683559	0.408364	22511
PLCG2	-0.147557	4.23405	0.683364	0.408431	223596
RCOR1	-0.0813629	5.41655	0.683088	0.408525	137915
GPR143	0.222304	1.108	0.683035	0.408544	60951
ADK	-0.0532616	8.09087	0.682654	0.408674	558118
TRRAP	-0.0658729	6.13663	0.682499	0.408728	172898
BCAT1	0.0703935	5.66008	0.682394	0.408764	139437
SMCO1	-0.20579	1.31843	0.682304	0.408794	8489
FKBP14	0.136368	4.46731	0.682222	0.408823	16097
GOLGA6L6	0.46167	-0.392377	0.681821	0.40896	9944
ZNF620	-0.183794	2.00636	0.681526	0.409062	12744
CAPZA2	-0.0659911	7.16606	0.681426	0.409096	110979
HLA-DQB2	0.437949	-0.117874	0.681324	0.409131	7437
TUBB	-0.137165	7.65354	0.68104	0.409229	5225
RP11-45M22.4	0.17496	3.0279	0.680974	0.409252	NA
TRIB3	0.135487	2.9409	0.680842	0.409297	34724
CTAGE1	0.193636	1.38101	0.680674	0.409355	4314
ZMYM5	-0.0681466	6.04523	0.680656	0.409361	40154
ASGR1	-0.14915	3.73438	0.680566	0.409392	6133
IFRD1	0.0916821	5.44705	0.680314	0.409479	58049
CTC-273B12.7	0.266065	0.490367	0.680301	0.409483	NA
IFNLR1	-0.160813	3.07665	0.679547	0.409743	33802
CXorf40B	-0.225658	2.37946	0.679468	0.40977	9284
BBC3	0.115493	3.99691	0.679328	0.409818	11944
NFATC2IP	-0.0818396	5.80129	0.679287	0.409832	16290
SETD2	-0.0549823	7.31795	0.67923	0.409852	147538
HIST1H4J	0.531723	-0.515811	0.679217	0.409857	372
HAT1	-0.129932	5.28534	0.679192	0.409865	61234
GLDN	-0.136235	4.4223	0.679092	0.409899	66384
MKKS	-0.0893624	5.86972	0.678948	0.409949	33213
CSDE1	0.0655133	7.26574	0.678746	0.410019	41763
FUT2	-0.221991	2.36437	0.678549	0.410087	9979
SLC31A1	-0.108596	4.29453	0.678466	0.410115	42930
E2F8	0.416788	-0.266254	0.67809	0.410245	17557
MYOC	-0.297639	0.331862	0.677807	0.410343	17266
AWAT1	0.354129	0.053181	0.677505	0.410447	5972
RIMBP2	0.0650892	6.7571	0.677194	0.410554	320144
GATSL3	0.179314	1.39356	0.677173	0.410562	NA
RP11-385D13.1	-0.328864	0.190344	0.676928	0.410647	NA
ADNP	0.0642874	6.80972	0.676708	0.410723	42505
CACNG2	0.0831647	7.10973	0.67645	0.410812	139637
KHDC3L	0.45222	-0.329147	0.676297	0.410865	1494
RP5-972B16.2	-0.0981491	5.28776	0.67624	0.410885	NA
GGTLC2	-0.315735	1.2672	0.676168	0.41091	3428
GOPC	-0.144207	5.56096	0.676072	0.410942	42273
NCOA7	-0.0617722	7.91986	0.676023	0.41096	150869
TTLL10	0.250442	0.715473	0.675998	0.410968	24051
CD82	0.175948	1.67868	0.675983	0.410973	55936
GDI2	-0.080033	5.95416	0.675953	0.410984	76909
TMEM45A	0.19451	2.23951	0.675792	0.41104	84825
IL12A	-0.567291	-0.502099	0.675528	0.411131	7269
EPS8L2	-0.180451	2.68975	0.675505	0.411139	33289
FBXL5	0.0476829	6.56433	0.675363	0.411188	77140
LIN52	-0.0703907	6.11237	0.67494	0.411335	116439
AP4E1	-0.0683906	5.1845	0.674809	0.41138	97228
HLA-DPA1	-0.299811	1.30252	0.674733	0.411406	16194
BRMS1	0.115648	3.09101	0.674573	0.411462	7792
C18orf42	-0.446816	-0.261183	0.674211	0.411587	NA
BRINP1	-0.066123	8.02894	0.674203	0.41159	216009
EIF3D	-0.173048	4.80621	0.674112	0.411622	18586
TLCD1	0.390595	-0.159648	0.673797	0.411731	3587
LRRC4	0.0735287	5.88632	0.673779	0.411737	5036
TEKT2	0.287592	0.303542	0.673549	0.411817	4200
FAM83F	0.241009	0.668982	0.673462	0.411847	48580
COMMD5	-0.137892	3.59394	0.673368	0.41188	12694
GPR146	-0.154241	2.06294	0.673201	0.411938	14685
TCEAL7	-0.182743	6.04062	0.67311	0.411969	2130
HEXIM1	0.113904	5.75853	0.673034	0.411996	3599
WWC1	0.081059	6.07438	0.672833	0.412066	180652
ITFG1	-0.0556203	8.57664	0.672705	0.41211	309762
NID2	-0.171598	1.83405	0.672526	0.412172	64425
FBXO45	0.0876858	4.93521	0.672321	0.412244	20448
TPD52	-0.0926385	6.07185	0.672248	0.412269	196487
RP11-330H6.5	0.580677	-0.603781	0.671751	0.412442	NA
TM4SF20	-0.347067	0.189614	0.670767	0.412784	19839
CUL4B	0.105862	5.72052	0.670644	0.412827	51185
COPA	-0.0493762	7.12428	0.670466	0.412889	54127
TMUB2	0.101423	5.15505	0.670447	0.412896	4761
PCMT1	-0.104934	7.5688	0.670446	0.412896	61977
ZCCHC2	-0.0637043	6.179	0.670185	0.412987	64702
NUDT14	0.150515	4.84212	0.670063	0.413029	8385
DALRD3	-0.141521	4.42882	0.670016	0.413046	6805
DLGAP5	-0.267337	0.974678	0.669866	0.413098	43566
ZBTB44	0.0788546	6.79062	0.669819	0.413115	88009
GTF2H5	-0.121094	5.33015	0.66978	0.413128	30992
KDM4D	-0.155585	2.06981	0.669625	0.413182	25837
CD302	-0.378716	-0.0296485	0.669624	0.413183	29625
HMGB3	0.172311	3.06415	0.669491	0.413229	10266
CACNA2D1	0.0511834	9.31836	0.66926	0.41331	497354
CFAP20	-0.122748	4.901	0.668884	0.413441	15862
VAX2	-0.242047	0.81852	0.6686	0.41354	64783
TMEM134	-0.115359	4.3445	0.668546	0.413559	7562
SLC22A14	-0.126812	3.86007	0.668546	0.413559	36281
GPKOW	-0.146069	3.4664	0.668503	0.413574	10412
GGTLC1	-0.569107	-0.489223	0.667851	0.413802	3729
MRPL10	0.117325	4.31006	0.667743	0.41384	8262
CHMP3	-0.12827	5.71564	0.667651	0.413872	60048
PTCHD1	0.0774764	5.64385	0.667445	0.413944	70356
TBC1D23	-0.0639933	5.87843	0.667434	0.413948	64251
PNLIPRP1	0.466401	-0.401397	0.667361	0.413973	18790
DHRS12	-0.126817	3.22968	0.667302	0.413994	36164
CH507-9B2.5	-0.206549	1.41407	0.667021	0.414092	NA
METTL23	-0.183427	2.17219	0.666309	0.414341	7106
SPIB	0.2666	0.463487	0.665839	0.414506	12375
INTS2	-0.0780408	5.06666	0.665783	0.414526	62649
CTB-50L17.14	0.563665	-0.605212	0.665746	0.414539	NA
CDKN1C	0.210265	2.51118	0.665596	0.414591	2699
STRADA	0.240549	1.24924	0.665421	0.414653	59650
RAPGEF4	0.0548632	8.45104	0.665417	0.414654	317619
PON2	-0.228829	1.5114	0.665324	0.414686	30466
ZNF335	-0.0955523	5.37454	0.665187	0.414735	23519
MRPL24	-0.195011	4.26354	0.664809	0.414867	4287
GUCA1B	-0.133233	2.60772	0.664727	0.414896	10515
KLK15	0.293964	0.346387	0.664632	0.414929	11924
TPI1	0.123499	7.88299	0.664572	0.41495	3829
RNASEH1	-0.231686	1.62155	0.664568	0.414952	13823
PAN3	-0.0536917	7.19892	0.664535	0.414964	156829
BACE2	-0.120263	4.82942	0.664372	0.415021	114717
IQSEC1	0.0618394	7.63416	0.664369	0.415022	175897
GRID1	-0.0663688	7.62468	0.664357	0.415026	766938
SELP	-0.431557	0.269523	0.66415	0.415099	41344
SMARCB1	-0.0669129	5.45349	0.664075	0.415125	51077
CAPN7	-0.0553579	6.26651	0.664068	0.415127	46766
MURC	0.1125	3.32102	0.664057	0.415131	NA
HNMT	0.0766407	4.34667	0.663951	0.415169	52344
WDFY3	-0.0503201	7.85056	0.6639	0.415187	296781
KLRD1	0.139724	4.62724	0.663842	0.415207	103542
CNTN4	0.0561996	9.28778	0.663342	0.415383	959143
C12orf57	0.142828	5.22374	0.662819	0.415567	3025
COMMD9	-0.116698	4.61267	0.662797	0.415574	20165
NRF1	-0.0619884	6.72382	0.662701	0.415608	145368
ST13	-0.0815569	6.39355	0.662656	0.415624	32487
PRPSAP1	-0.0728987	5.83471	0.662362	0.415727	75035
EFCAB14	0.0703492	5.25313	0.66228	0.415756	43905
NUDT22	0.115172	3.63173	0.662115	0.415814	4745
BCKDHB	-0.0668036	6.37406	0.662068	0.415831	239623
ADCK3	0.0647061	6.05953	0.661969	0.415866	NA
ASCC3	0.0519691	7.33987	0.661774	0.415934	373178
SNTG1	0.0817765	10.3749	0.661674	0.41597	886902
DGAT2L6	0.276464	0.412863	0.661645	0.41598	28062
KCNMA1	-0.0502564	9.61794	0.66163	0.415985	768768
BIRC2	-0.0717625	4.94179	0.661461	0.416045	31459
LRRC39	-0.111426	4.21364	0.661087	0.416176	29824
TRAPPC9	-0.0606174	7.33626	0.660987	0.416212	728236
TM9SF4	-0.0613111	6.09555	0.66087	0.416253	57752
PCNXL4	0.0762094	6.84365	0.660707	0.416311	NA
SLC45A1	0.0886712	4.83716	0.660688	0.416317	26341
PARD3B	-0.157571	4.27423	0.660536	0.416371	1074369
AKT3	-0.046064	9.38791	0.660343	0.416439	367201
FAM163B	0.168301	2.20761	0.660103	0.416524	7782
ADIPOR1	0.0816061	5.26447	0.660003	0.416559	17749
KLHDC9	-0.158898	4.85208	0.659875	0.416604	1985
POGZ	-0.0454347	7.90443	0.659664	0.416679	56741
RAD9A	-0.0810224	7.33499	0.659521	0.416729	80539
ARRDC3	0.116662	4.3907	0.659212	0.416838	14635
C15orf52	-0.327482	0.219264	0.659162	0.416856	NA
DCAF10	-0.0496542	7.0253	0.658503	0.417089	67164
RP11-468E2.6	-0.191501	1.62311	0.658297	0.417162	NA
IFFO1	-0.0809498	5.41855	0.658288	0.417165	17708
SREBF1	0.109822	4.01478	0.658244	0.417181	26603
CDYL2	-0.0603344	6.55255	0.658181	0.417203	206423
UBE2Z	0.0929247	6.15033	0.658084	0.417237	20687
CHCHD7	-0.154474	4.0935	0.657988	0.417271	7112
SLK	-0.0656351	5.82856	0.657973	0.417276	62032
GVQW2	0.152522	2.4329	0.657961	0.417281	48441
CREBBP	0.0553956	7.23296	0.657868	0.417314	155672
AGPAT5	0.0684639	5.45112	0.657792	0.417341	51309
CRYGD	0.270895	0.395889	0.657718	0.417367	2894
DEPDC1B	-0.130581	2.77378	0.657713	0.417369	103278
MYH14	-0.103551	4.71273	0.657583	0.417414	122358
WIPF1	0.135001	2.55339	0.657514	0.417439	123344
DDX4	-0.20532	2.80916	0.656977	0.417629	79140
PATL2	-0.274958	0.527473	0.656856	0.417672	296
CNOT4	-0.0480799	6.95901	0.656728	0.417717	148332
AP1S3	-0.10487	4.8798	0.656639	0.417749	86341
TACC2	-0.0764474	5.7022	0.656393	0.417836	265371
UBXN10	0.125686	2.85158	0.656257	0.417884	9963
DCST1	0.241672	0.747453	0.65618	0.417912	17106
APBB1IP	-0.260867	2.44334	0.656014	0.417971	129600
MRPL36	-0.190456	4.42685	0.655827	0.418037	2980
ARL8B	-0.0678034	6.82459	0.65542	0.418182	58692
AREG	-0.49687	-0.378516	0.655173	0.418269	9875
SLU7	-0.0857989	6.09111	0.654852	0.418383	20070
HOOK1	0.0657655	6.01603	0.654788	0.418406	61592
GRB2	-0.0726118	6.70561	0.654574	0.418482	87633
VRTN	-0.216039	2.00684	0.654376	0.418552	56939
MORC2	0.0854563	4.1858	0.654305	0.418578	43168
ETNPPL	0.243544	0.794862	0.654288	0.418584	21014
HCRTR1	-0.340961	0.107673	0.653903	0.418721	14832
RGS17	0.0668204	6.17643	0.652903	0.419077	126790
PSG8	-0.180248	2.6262	0.65281	0.41911	103005
PLA2G10	0.185343	1.42435	0.652756	0.419129	22127
PLEKHH3	0.130761	3.89956	0.652329	0.419281	9080
CD300LG	-0.409022	-0.164611	0.652265	0.419304	16481
NBPF3	-0.110939	4.50083	0.652262	0.419305	44877
FXYD6-FXYD2	-0.299701	0.334704	0.652236	0.419315	56504
BPHL	-0.128483	4.07125	0.651885	0.41944	35204
RIMS2	0.0557566	10.2922	0.651729	0.419495	755346
PDGFC	0.0742258	6.09986	0.651472	0.419587	210940
CFI	0.26885	0.557318	0.651428	0.419603	61485
HMGN4	-0.233088	3.96932	0.650787	0.419832	7849
SLC2A9	-0.124946	3.07773	0.650711	0.419859	283783
LRRTM2	-0.0882662	5.77038	0.650611	0.419894	6445
CD63	-0.20022	5.68191	0.65048	0.419941	4384
C14orf169	0.113282	2.9082	0.650299	0.420006	NA
TMEM121	0.129896	4.10389	0.65011	0.420073	3599
YIPF5	0.0885991	5.27403	0.649981	0.420119	12555
MRPS14	-0.113059	5.01546	0.649855	0.420164	12636
HGH1	0.211941	1.76741	0.649778	0.420192	3074
TMED10	0.0599098	6.0231	0.649605	0.420254	45161
GTSF1	0.276079	0.328119	0.649252	0.42038	17652
GJC1	-0.121893	3.82568	0.649199	0.420399	32368
AL356135.1	-0.307194	0.234751	0.649	0.420471	NA
CABP2	0.51351	-0.606725	0.648929	0.420496	5605
GOLIM4	-0.113251	3.98234	0.648783	0.420548	87298
LMBRD2	-0.0793248	7.19197	0.648646	0.420597	53549
NCOR2	0.066843	6.66626	0.648147	0.420776	243174
CPA3	-0.474065	-0.291932	0.647086	0.421156	31940
SLC1A2	0.0800046	6.05791	0.646912	0.421219	168858
SLIRP	-0.13784	5.75083	0.646835	0.421246	53033
RECQL	-0.0993342	4.175	0.64666	0.421309	32758
NDUFC2-KCTD14	-0.144319	3.12138	0.646482	0.421373	62894
WNT3A	0.306559	0.22144	0.646426	0.421393	54209
CDKN2B	-0.467161	-0.328639	0.646242	0.421459	6460
ZNF212	-0.091581	3.64246	0.646049	0.421529	15958
PRR14L	0.0548885	6.39964	0.646031	0.421535	73884
METAP1D	-0.116987	4.70364	0.645841	0.421604	82847
BICD1	-0.0569085	8.01554	0.645561	0.421704	276798
FAM43B	0.184732	3.02043	0.645382	0.421769	2571
PIGM	0.0943668	3.92512	0.644957	0.421921	7038
GUSB	-0.09696	4.95763	0.644943	0.421927	21630
CCDC69	-0.151781	2.70443	0.644502	0.422085	43093
USP4	-0.0819393	6.24301	0.644406	0.42212	62881
TMSB15A	-0.421291	-0.240009	0.64438	0.422129	3108
INPP5E	0.0996847	4.44606	0.644369	0.422133	11204
ARVCF	0.126645	3.82257	0.644314	0.422153	46912
MGAT4D	0.331988	0.0581737	0.644081	0.422237	56115
MTNR1B	0.462441	-0.396359	0.643837	0.422325	15346
RHOXF1	0.229643	1.5823	0.64371	0.422371	6884
LGI4	0.0864659	6.43649	0.643383	0.422488	17938
STYK1	-0.124479	4.91324	0.64312	0.422583	55379
XAB2	-0.113221	3.50551	0.643084	0.422596	10040
BPIFB3	-0.554153	-0.570347	0.642943	0.422647	18204
PPP1R3E	-0.102611	5.30635	0.642819	0.422692	7205
VPS41	-0.0504346	7.14912	0.642543	0.422791	209431
ARL3	-0.0963752	6.54262	0.642393	0.422845	40676
THADA	-0.0799306	6.56835	0.642334	0.422867	365210
ZNF230	-0.129966	3.17179	0.642042	0.422972	10978
BRD1	0.0732077	4.90896	0.642038	0.422974	54229
VPS13C	-0.0491405	7.54377	0.641983	0.422994	208084
POLRMT	0.146921	3.02395	0.64196	0.423002	16380
SPDYE6	0.326933	1.45025	0.641868	0.423035	9238
RCVRN	0.281017	1.43692	0.64167	0.423107	9301
A4GALT	0.289977	0.217184	0.64153	0.423157	29186
IGSF1	-0.141972	3.30388	0.641264	0.423253	305393
SRC	0.0926931	4.66175	0.641191	0.42328	61365
BOP1	0.125754	4.03907	0.640887	0.42339	29268
SAP25	0.279875	1.16241	0.640647	0.423476	1592
SUFU	0.0694757	5.73989	0.640607	0.423491	129548
HSH2D	-0.199945	1.23573	0.640489	0.423534	24547
SMIM5	0.346528	-0.0469307	0.640039	0.423697	7970
SLC10A1	-0.247753	2.21889	0.640038	0.423697	21872
HIC2	-0.0914206	6.46296	0.639749	0.423802	34059
TPM4	0.0779086	5.39534	0.639673	0.423829	35984
NR3C1	0.056133	8.3309	0.639547	0.423875	157581
STAC	-0.220704	1.50976	0.639532	0.42388	167663
DPP8	-0.068835	6.8606	0.639476	0.423901	75241
ZNF860	0.195387	1.59592	0.639464	0.423905	9857
SNX20	-0.60278	-0.558936	0.639397	0.423929	15053
SPATA24	0.181143	1.68466	0.639346	0.423948	7525
CRLS1	-0.063114	5.80017	0.638935	0.424097	33963
ZNF724P	-0.149571	2.64441	0.63865	0.4242	NA
RPL13A	-0.128138	7.31769	0.63858	0.424225	4754
ZNF823	-0.13569	4.00254	0.638264	0.42434	17744
IL20RA	0.325733	0.00796917	0.638202	0.424363	45209
CNTFR	-0.115588	3.32388	0.637975	0.424445	38708
LGALS7B	0.570048	-0.60775	0.637912	0.424468	2538
SAAL1	-0.105704	3.62944	0.637393	0.424656	36156
DFFA	-0.0798433	4.84311	0.637281	0.424697	16004
PARK2	-0.06159	8.43884	0.637174	0.424736	NA
NCBP2-AS2	-0.223244	4.71741	0.637143	0.424747	917
RNF2	0.0814302	4.52814	0.637123	0.424755	57244
EDF1	0.0940818	6.99436	0.636711	0.424904	4167
NDUFA8	-0.154878	6.09841	0.636315	0.425049	15761
CCL4L2	0.284266	0.95932	0.636262	0.425068	1954
CAPS	-0.196236	2.3574	0.636235	0.425077	4170
RFX8	-0.130068	4.21476	0.635885	0.425205	77342
IRF2	0.0797271	4.87533	0.635865	0.425212	86867
HS3ST2	-0.0900277	6.71319	0.635848	0.425218	102161
FRG1	-0.118113	4.94711	0.635762	0.425249	22417
FAM127B	-0.122766	5.18955	0.635729	0.425261	NA
POLR1C	-0.110503	4.39751	0.63562	0.425301	52717
UFM1	-0.0732325	5.6106	0.635439	0.425367	13770
ERBB2	0.171178	1.83634	0.635436	0.425368	42512
VPS33B	-0.0986293	4.48094	0.634915	0.425558	24187
CLPP	-0.141153	4.47959	0.634909	0.42556	7458
C22orf46	0.127967	2.93903	0.634903	0.425563	9197
UQCR11	0.22465	3.74713	0.634585	0.425679	8318
ZSWIM7	-0.115056	5.5037	0.634561	0.425687	23157
MMD2	0.136418	4.0227	0.63445	0.425728	53224
MDC1	-0.128712	4.34331	0.63436	0.425761	18082
RP13-512J5.1	0.0930713	4.14109	0.634323	0.425774	NA
SMG9	-0.0621548	5.04304	0.634314	0.425777	26998
CTC-479C5.12	-0.567212	-0.570661	0.633964	0.425905	NA
TIGD4	-0.133492	3.1096	0.633872	0.425938	10410
MUC15	0.355866	-0.0983942	0.633738	0.425988	13200
C4orf45	-0.13311	4.60578	0.633612	0.426033	145626
TRABD	-0.101196	4.58704	0.63349	0.426078	13683
UBA5	-0.0725523	5.0732	0.633488	0.426079	23651
L1CAM	0.0791725	6.13018	0.633468	0.426086	24660
SUSD5	0.0832442	4.93386	0.633039	0.426243	69173
INTS10	-0.0649274	7.16987	0.632767	0.426342	34943
ATP2B1	0.0415564	9.90151	0.632745	0.42635	121251
PCCB	-0.0685309	5.41975	0.632643	0.426388	87590
CTDP1	-0.0947613	3.77845	0.632546	0.426423	38215
TSSC1	-0.0918823	6.11367	0.632459	0.426455	NA
RPL35	0.104944	6.4943	0.632368	0.426488	4101
ERMP1	0.0713342	4.74207	0.632113	0.426581	68041
COMMD10	-0.0585622	6.66452	0.631917	0.426653	327771
DEFB103A	-0.484862	-0.63962	0.631787	0.426701	1460
MORC3	-0.0554787	5.96526	0.631738	0.426719	65959
SMC3	-0.0716712	5.75106	0.631548	0.426788	36945
KIAA1024L	0.232454	1.43914	0.631081	0.426959	18653
LTBP4	-0.0776023	5.03538	0.630972	0.426999	36935
CTD-3222D19.2	0.150447	2.79845	0.630924	0.427017	NA
ADH1B	0.554445	-0.607096	0.6309	0.427025	47796
CCIN	0.524624	-0.553237	0.630828	0.427052	1940
KLRG1	-0.113257	3.91705	0.630562	0.427149	60716
WIPF3	-0.0867221	6.89	0.629698	0.427466	110580
GART	-0.0891258	5.19188	0.629409	0.427572	12935
CHKA	0.0883194	6.10768	0.629046	0.427705	68585
PMPCB	-0.0804955	5.92695	0.628698	0.427833	32089
NUDT16L1	0.121829	4.68061	0.6286	0.427869	2165
CFAP54	-0.0945906	5.34745	0.628487	0.427911	385984
CYB561	-0.119288	5.45343	0.628385	0.427948	14074
SLC35E2B	-0.113122	4.88771	0.62836	0.427958	33199
LRRC15	0.336727	-0.0134506	0.628302	0.427979	14496
ITGAD	0.238129	0.699712	0.628242	0.428001	33193
CLUL1	-0.180362	2.77091	0.628063	0.428067	53346
MATN2	-0.131486	3.95121	0.628028	0.42808	167876
KIF21B	0.0944497	4.88206	0.62798	0.428097	54310
STMN4	-0.112393	7.0896	0.627748	0.428183	23097
GINS3	-0.122177	3.09056	0.62774	0.428186	111064
EIF2S1	-0.078888	5.35118	0.627546	0.428257	26519
VTI1A	-0.052507	7.77325	0.627467	0.428286	371746
KIF18A	0.260414	0.573487	0.627448	0.428293	87688
RASSF9	0.353961	-0.0606968	0.627423	0.428302	35873
DNAJC28	0.117583	3.17213	0.627332	0.428336	6191
INHA	-0.202893	3.47972	0.626807	0.428529	6551
RAB36	0.135321	2.86044	0.626781	0.428538	19024
PRR27	-0.329911	0.101486	0.626664	0.428582	43183
CYB5A	-0.118425	4.44143	0.626551	0.428623	41169
ERI2	-0.120621	4.11247	0.626488	0.428646	120156
SEMA4C	0.0831814	4.5937	0.62645	0.42866	11041
BCL9L	0.196111	2.86017	0.625871	0.428874	31733
BFSP1	-0.144119	2.5639	0.6258	0.4289	75315
CYP2E1	0.117783	3.9817	0.625371	0.429058	40814
SDCBP2	0.106207	4.20925	0.625065	0.429171	19330
NIPSNAP1	-0.141691	4.64239	0.624986	0.4292	26529
TEX35	0.29784	0.200997	0.624548	0.429362	35525
TMEM256-PLSCR3	0.429606	-0.319465	0.62454	0.429365	14363
EED	0.0721776	4.79284	0.62441	0.429413	34269
MX1	0.100436	4.44682	0.624335	0.429441	38910
DSC1	0.266088	1.62197	0.624289	0.429458	33620
SLC6A13	-0.145249	2.13567	0.623828	0.429628	42252
RIT2	-0.0908144	7.50474	0.623819	0.429632	372464
TMTC3	0.0523093	5.87625	0.623819	0.429632	57591
FIS1	-0.146907	5.70756	0.623818	0.429632	12858
AC019206.1	0.517022	-0.521061	0.623742	0.42966	NA
SERPINB5	-0.238695	1.18832	0.623352	0.429804	28324
CDC20	0.344818	0.00294396	0.62335	0.429805	4248
CYP11A1	-0.29591	0.447851	0.623268	0.429835	29981
CCNB2	0.180378	1.46606	0.623263	0.429837	19967
APEH	0.106547	4.09273	0.623028	0.429924	9961
CHSY3	0.0630356	8.99847	0.622936	0.429958	282162
SSPN	-0.12298	2.90749	0.622771	0.43002	177299
CLHC1	-0.0980652	4.86252	0.622717	0.430039	57772
MGAT4A	-0.0500295	6.29901	0.622681	0.430053	112020
CFP	0.198276	1.35028	0.622658	0.430061	7133
C17orf67	-0.127849	3.67551	0.622616	0.430077	46860
PROCR	-0.220972	2.2193	0.62257	0.430094	44167
TUBA1A	-0.164084	7.91148	0.622474	0.430129	4528
KPNA3	-0.047648	6.98346	0.622115	0.430262	93614
GPR135	-0.0889971	5.32016	0.622106	0.430266	36320
RPS21	-0.134162	3.9763	0.621917	0.430336	1404
UBR5	-0.046834	7.66548	0.621661	0.430431	159829
TRAP1	-0.0635225	6.42281	0.621445	0.430511	65958
VSTM1	-0.216577	1.69055	0.621401	0.430527	23124
BATF	-0.249959	0.796859	0.621328	0.430554	24590
ERP44	-0.0449895	6.51293	0.621015	0.43067	119861
RNF217	-0.0702142	5.44797	0.620858	0.430729	130088
ERICH2	0.154	1.86169	0.620802	0.430749	15185
HARBI1	-0.153834	2.64828	0.620632	0.430812	15048
SYNGR2	-0.134251	3.04857	0.620591	0.430828	4969
ALDH3B2	0.377182	-0.181285	0.620587	0.430829	19038
THAP11	0.0987838	4.28368	0.620082	0.431017	2113
DCXR	0.147751	4.48493	0.620023	0.431039	2596
LMTK2	-0.049576	7.57334	0.619794	0.431124	102748
CD5L	-0.282226	0.394315	0.619258	0.431323	67342
EFHC2	0.110879	3.28123	0.619233	0.431332	195790
GPR155	-0.0423657	7.57707	0.619078	0.43139	55523
2019-03-08	0.0805976	4.44659	0.618731	0.431519	140321
ULBP1	0.357068	-0.0965439	0.618616	0.431562	9703
RUVBL1	-0.144178	5.06032	0.618385	0.431648	89136
C9orf9	-0.137403	3.74383	0.618206	0.431715	NA
ERLIN1	-0.0796783	4.55181	0.618106	0.431752	38240
ITK	-0.199889	1.19213	0.617898	0.431829	112258
PHACTR3	0.0654578	7.28843	0.617896	0.43183	270202
C11orf24	0.118926	3.16357	0.617537	0.431964	10666
CCDC80	-0.227717	0.770319	0.617503	0.431977	52736
ZNF830	-0.11226	4.34195	0.617264	0.432066	2245
ANGPTL5	-0.182421	3.44142	0.617209	0.432086	25848
TRIP10	0.345867	-0.0670018	0.617019	0.432157	13601
RNASEL	0.146162	2.8972	0.616929	0.432191	15622
MSH2	-0.0630005	6.32052	0.616571	0.432324	260177
FUK	-0.0855495	4.19307	0.616475	0.43236	25853
RAB3A	-0.145086	7.99218	0.61619	0.432467	7290
AK6	-0.111691	4.85441	0.615771	0.432623	19032
FAM92A1	-0.111572	5.91518	0.615683	0.432656	NA
ATP5S	-0.116164	4.56907	0.615193	0.432839	23232
TESPA1	0.0602317	8.15825	0.615081	0.432881	36728
CENPN	0.125397	2.40311	0.614675	0.433033	26616
CPNE3	-0.0667347	5.55145	0.614667	0.433036	47071
FAM73A	-0.0571664	7.06215	0.61464	0.433046	NA
ZNF586	-0.0743155	6.2239	0.614618	0.433054	50284
GFRA1	-0.163195	3.92202	0.614406	0.433134	216542
MRPS25	-0.119665	5.86875	0.613977	0.433294	22875
C1orf100	0.216363	0.960301	0.613892	0.433326	37028
PTDSS2	0.0793457	5.65494	0.613816	0.433355	43131
C6orf48	-0.150774	4.91992	0.613684	0.433404	5157
TIGAR	-0.0679714	5.51206	0.613291	0.433551	46830
WNK2	0.0590312	7.50165	0.613225	0.433576	135656
RND1	-0.0809918	5.39796	0.613182	0.433592	8753
C3orf14	-0.0978923	6.32175	0.61316	0.433601	17240
KLK3	-0.406318	-0.14078	0.613041	0.433645	5849
CORO1B	0.150697	2.6979	0.613031	0.433649	8311
PDAP1	-0.110156	5.35246	0.613028	0.43365	16781
PCGF2	0.0921032	4.41241	0.612941	0.433683	15920
RP11-613M10.8	0.147464	1.80094	0.61281	0.433732	NA
MICALL2	0.135854	4.39643	0.612748	0.433755	31037
C17orf53	-0.196275	1.35726	0.612514	0.433843	20570
SMYD4	-0.0963139	4.78905	0.612491	0.433851	51149
ALOX5	0.214773	2.28508	0.612378	0.433894	71943
YPEL3	0.095698	7.32669	0.61236	0.433901	4601
PKP4	-0.0375533	8.37396	0.612272	0.433934	225915
FAM76B	-0.0778773	4.18904	0.612271	0.433934	21467
KLHL15	0.104615	3.25843	0.612261	0.433938	43466
PBRM1	-0.0491712	7.02875	0.612169	0.433972	140565
AACS	0.0593157	6.66613	0.612123	0.433989	77954
CCR9	-0.306193	0.204423	0.611934	0.434061	16673
CRK	0.0584027	6.00906	0.611933	0.434061	42473
PLPP1	-0.0699691	6.84458	0.611743	0.434132	110196
EHMT1	-0.0574841	6.96128	0.61163	0.434175	251053
ATP6V1E1	-0.0848409	7.50757	0.611561	0.434201	36682
CCDC50	0.100034	4.15571	0.610726	0.434515	69593
TMCO3	-0.0790981	5.92846	0.61069	0.434528	63595
ETFB	-0.201914	4.51124	0.610681	0.434531	21249
EIF5	-0.107474	7.15174	0.610669	0.434536	11481
PDCD7	-0.105227	5.75279	0.610636	0.434549	16457
STX11	0.383958	-0.214208	0.610584	0.434568	37844
LIPA	-0.0833289	6.53914	0.610467	0.434612	200988
LCLAT1	-0.0741764	6.21459	0.61043	0.434626	196999
AMER1	0.161047	1.59513	0.610027	0.434777	20627
FZD3	0.0547358	7.78347	0.609827	0.434853	80063
C5orf15	-0.0958326	4.44501	0.609724	0.434892	13285
LPAR3	0.24429	0.686489	0.609601	0.434938	81611
ZNF511	-0.592277	-0.574665	0.609458	0.434992	4687
RASSF1	0.109574	3.68109	0.609454	0.434993	11198
CTC-487M23.8	0.0949975	3.71858	0.609264	0.435065	NA
NUDT18	-0.18265	2.54822	0.608586	0.435321	2547
MYOD1	-0.506387	-0.364934	0.608579	0.435323	2563
COA5	-0.115968	4.5891	0.608318	0.435422	9205
SLC12A5	0.06651	7.71035	0.60812	0.435497	38462
TRAPPC8	-0.0613069	5.95877	0.607754	0.435635	123963
SERPINC1	-0.470422	-0.375996	0.607335	0.435793	13574
KCNN1	0.0941427	5.2561	0.607292	0.435809	48787
CYB5D1	0.104394	3.20174	0.606945	0.43594	4536
MIB2	0.100334	5.54812	0.606579	0.436079	15195
TSPAN17	0.114768	4.61695	0.606521	0.436101	11667
CASZ1	-0.15504	2.33132	0.606459	0.436124	160046
PCNX	-0.0490701	7.39699	0.606385	0.436152	NA
GABRE	-0.333694	0.84992	0.606313	0.436179	21556
PAQR7	0.147817	2.78904	0.606299	0.436185	10043
TMEM229B	0.0982794	4.4885	0.606275	0.436194	86655
HSPBP1	0.0948698	5.35938	0.606155	0.436239	18150
ZFYVE26	-0.072324	4.73749	0.606043	0.436282	89216
CCR2	-0.454697	-0.567284	0.605849	0.436355	7194
MS4A6E	-0.430863	-0.244086	0.60555	0.436468	61765
YPEL5	-0.0944668	6.50345	0.605544	0.436471	13592
MYL5	0.230635	1.64736	0.605158	0.436617	8453
ZC4H2	0.0762247	5.81955	0.605072	0.436649	118911
RAP1B	-0.0744447	5.15329	0.604774	0.436762	61062
TMEM43	-0.145074	3.67767	0.604757	0.436769	18739
LARS2	-0.0807859	5.63827	0.604461	0.436881	160915
RPS10-NUDT3	-0.10269	4.00783	0.604399	0.436905	141184
ACHE	0.120917	4.11874	0.604166	0.436993	6980
SPATA2	0.111783	5.12844	0.604114	0.437013	12117
SLC45A3	0.300715	0.163039	0.604072	0.437029	22608
ATXN7L2	0.142453	3.23574	0.604006	0.437053	9325
H2BFM	-0.504976	-0.437628	0.603943	0.437078	2505
PGM2L1	-0.0777578	7.83076	0.603936	0.43708	68155
WNT7A	0.154339	3.16535	0.603701	0.437169	63863
PABPC1L	-0.110575	3.11506	0.603562	0.437222	48973
ANK2	0.0469128	10.2347	0.603336	0.437308	565631
C19orf71	-0.180059	1.44947	0.603296	0.437323	4876
TMEM147	-0.1765	5.03902	0.603044	0.437419	1931
C3orf38	0.076839	5.52976	0.603025	0.437426	18986
CDCA7L	-0.200426	1.04147	0.602954	0.437453	45184
PDSS1	-0.110504	4.61431	0.602849	0.437493	49139
SLC4A7	-0.0790391	5.71474	0.602826	0.437502	111699
TICRR	0.211318	1.12326	0.602688	0.437554	55574
RPL36A-HNRNPH2	0.204676	1.39491	0.602668	0.437562	21286
RHO	0.276221	0.380734	0.602547	0.437608	6529
FAM196B	0.0974876	4.71218	0.602248	0.437722	116476
POLE4	-0.17373	4.27091	0.602193	0.437743	11636
PDE4B	0.0664601	7.51918	0.602136	0.437764	582065
C11orf95	0.113557	3.67851	0.602093	0.437781	8883
AKAP1	0.075746	5.32934	0.602083	0.437784	36257
ZBTB45	0.113384	3.52783	0.601759	0.437908	25381
ADD3	-0.060738	7.20098	0.601698	0.437931	139197
AL158839.1	0.382887	-0.23091	0.601647	0.43795	NA
NIP7	-0.114315	3.69759	0.601493	0.438009	3681
KBTBD2	-0.0772879	4.88991	0.601422	0.438036	25959
NLRP3	-0.163327	1.94505	0.601344	0.438066	32952
ACAA1	0.0839981	5.64718	0.601278	0.438091	34113
NUP62CL	-0.249287	0.660815	0.601186	0.438126	83006
ANGEL1	0.0729528	4.88643	0.601164	0.438134	40068
XIAP	0.0752814	6.75834	0.60114	0.438143	54255
ZDHHC4	-0.159208	3.82409	0.601127	0.438148	11940
OCLN	0.170942	2.76716	0.601057	0.438175	65812
GRTP1	-0.197953	1.65314	0.601037	0.438182	39984
TSPAN19	0.157879	2.30466	0.600798	0.438274	21966
ZFAND5	-0.102027	7.17033	0.60077	0.438284	13810
OPRD1	0.0771711	5.55736	0.600461	0.438402	59125
TOMM20L	0.40015	-0.302278	0.60031	0.43846	12785
CYP1A1	0.416979	-0.345304	0.600272	0.438474	6068
CCDC190	0.173312	1.69938	0.599774	0.438664	44357
SLC35A3	-0.0648903	5.02322	0.599382	0.438814	66286
CILP2	-0.279202	0.336532	0.599254	0.438863	8411
SAMHD1	0.0730348	4.57054	0.599056	0.438938	62128
ELL	0.0715526	4.65191	0.598995	0.438962	79464
GLT8D1	-0.0861581	4.67252	0.598686	0.43908	11544
CD37	0.262066	0.32925	0.598457	0.439168	8164
ZNF286B	0.112744	4.22581	0.598403	0.439188	23833
RIN2	-0.176147	2.78729	0.598349	0.439209	115936
DUSP16	0.108043	4.65236	0.598293	0.43923	88173
SMPDL3B	0.246248	1.22818	0.598124	0.439295	24164
NUFIP1	0.0798439	4.3833	0.597933	0.439368	50234
MCAT	-0.139405	3.98013	0.59792	0.439373	11188
STK33	-0.118726	3.61699	0.597823	0.43941	202421
CDH2	0.0551567	8.12464	0.597515	0.439528	226480
CLTB	0.0969694	7.23442	0.597341	0.439594	24114
CAPN10	0.0878001	4.09984	0.59734	0.439595	30989
E2F2	0.330263	-0.020355	0.597286	0.439616	24790
SFT2D1	-0.116254	5.21543	0.597224	0.439639	22863
C22orf39	0.305849	0.0612237	0.597196	0.43965	96864
EIF4G3	-0.04205	9.14355	0.596892	0.439766	370596
WNT4	0.218955	0.756954	0.596833	0.439789	26664
ZKSCAN5	0.0764521	4.05867	0.596706	0.439838	30049
LYSMD1	-0.138246	2.53511	0.596638	0.439864	6200
SLC35A4	0.0978791	3.72435	0.596593	0.439881	4647
HSPA14	-0.0901361	4.56817	0.59637	0.439966	33577
ENKD1	0.17437	2.81906	0.596043	0.440092	4320
TRIM67	0.212109	0.894664	0.595546	0.440283	59444
SMC2	-0.101793	4.36476	0.595095	0.440456	47157
TMEM210	0.768156	-0.621533	0.594801	0.440569	1551
SNW1	-0.080639	5.27561	0.594754	0.440587	43608
NUPR1	-0.277547	1.68448	0.594603	0.440645	6466
WBP1L	-0.0681435	5.34717	0.594588	0.440651	72297
RGPD4	-0.182606	1.92659	0.594546	0.440667	63904
ITM2C	0.124456	7.37222	0.594442	0.440707	14609
SP8	0.460369	-0.416755	0.59442	0.440715	4603
FAM98B	0.0786877	5.57041	0.594137	0.440824	33583
VEZT	-0.0689877	7.44411	0.594043	0.44086	85044
ABCA4	-0.236148	2.16746	0.594033	0.440864	128297
ZAR1	0.536556	-0.603272	0.593911	0.440911	4137
MFSD3	-0.157063	3.98997	0.593474	0.441079	2139
OR7D2	0.416873	0.119806	0.593468	0.441081	9838
FCRL3	-0.546721	-0.501575	0.593404	0.441106	26536
SECISBP2L	-0.0555828	7.62571	0.592833	0.441326	58087
CCDC107	-0.0976984	5.15051	0.592789	0.441343	3221
ITIH2	-0.297021	2.4061	0.592781	0.441346	46251
IL19	0.255524	0.530082	0.592479	0.441462	44111
SLC31A2	-0.155038	2.1199	0.592395	0.441494	13195
UBE2Q2	-0.0680903	5.13476	0.59183	0.441712	57793
C8orf33	0.0941517	4.21392	0.591625	0.441791	3652
CCDC6	-0.0601248	6.94362	0.591164	0.441969	117893
BRD2	0.0580431	5.78344	0.591158	0.441972	12845
BUB1	0.289227	0.172588	0.590872	0.442082	40416
GSR	0.101702	5.1047	0.590102	0.44238	49938
KRT80	0.401729	-0.310767	0.589682	0.442542	23004
PIH1D2	-0.191846	1.23288	0.58961	0.44257	10264
MAP3K7	-0.0453183	6.61955	0.589599	0.442574	73472
PA2G4	-0.10628	5.04461	0.589529	0.442601	9588
S1PR1	0.34132	-0.0619319	0.589527	0.442602	4630
NAA25	-0.0636743	6.48674	0.589256	0.442707	82333
RP11-51L5.7	0.381837	-0.264306	0.589106	0.442765	NA
MTF1	-0.070051	4.84137	0.58909	0.442771	50053
RARRES3	0.223531	0.728114	0.589051	0.442786	9653
COPB1	0.0485387	5.65481	0.588736	0.442908	56587
EZH1	-0.0479422	6.51178	0.588731	0.44291	44774
CMTM3	0.23826	0.58141	0.5886	0.442961	10018
ZBBX	-0.120695	6.50009	0.588458	0.443016	141059
BCL2L11	-0.143027	2.03722	0.588284	0.443083	49069
WNT2	0.164021	2.00976	0.588263	0.443092	46658
GALNT3	0.110335	3.67548	0.588192	0.443119	47091
C2CD4B	0.469374	-0.603898	0.587894	0.443234	1748
FAHD2B	-0.125604	4.36201	0.587867	0.443245	11299
NIPAL1	0.120467	3.18249	0.587766	0.443284	126031
TTC9B	0.115203	6.76997	0.587695	0.443312	2341
SCN11A	0.185074	1.54991	0.587135	0.443529	104792
ZP3	-0.154506	3.18143	0.587027	0.443571	44553
NUTM1	0.235797	0.878693	0.586979	0.44359	14422
KCNS3	-0.195101	2.89408	0.586329	0.443842	483769
PSMA3	-0.117334	5.29655	0.586321	0.443845	27181
ANKRD34B	-0.323122	0.0941135	0.585551	0.444145	13733
ZNF512B	0.0784158	5.23076	0.585538	0.44415	13163
MAP9	-0.0664245	6.76414	0.585512	0.44416	34312
FLVCR1	-0.0782575	5.14595	0.585345	0.444225	41108
TTL	-0.066549	6.20919	0.584867	0.444411	59585
WDYHV1	-0.117889	3.53775	0.584827	0.444427	50505
RMI2	-0.160038	3.58555	0.584643	0.444498	102143
RQCD1	-0.0642018	4.96009	0.584406	0.444591	NA
FNIP2	0.0675716	7.53751	0.584129	0.444698	138911
SLC46A1	0.113634	2.786	0.584103	0.444709	12441
C1orf50	-0.106031	4.24199	0.583939	0.444772	12219
CYP2F1	-0.359551	-0.0814358	0.583888	0.444792	13934
SLC52A3	0.400556	-0.292743	0.583865	0.444802	15935
CCDC136	-0.0648907	5.62757	0.583667	0.444879	31375
PRDM12	-0.182278	1.46171	0.583502	0.444943	18387
KPNA5	0.0560973	6.73558	0.583287	0.445027	60679
RPS6KA3	-0.0606898	6.97722	0.583161	0.445076	117608
TTC33	-0.0814404	4.97732	0.583047	0.44512	243642
FAM46C	-0.313627	0.19975	0.582893	0.445181	NA
MUS81	-0.0966279	4.08208	0.582675	0.445266	10527
R3HDM4	0.103641	4.23586	0.582616	0.445289	16742
ALAS2	-0.52731	-0.502264	0.582527	0.445324	22009
FAM163A	-0.181232	3.836	0.582527	0.445324	73035
MDH1B	-0.151822	3.15506	0.58221	0.445448	27784
TGDS	0.102695	3.18996	0.582126	0.44548	22206
SPG11	-0.0628588	6.5988	0.581614	0.44568	100982
LMBR1	-0.0568855	6.89648	0.581382	0.445771	224284
GTDC1	-0.0501182	8.37953	0.581314	0.445798	394500
SLC7A5	0.0974693	5.21251	0.581072	0.445893	39465
HARS2	-0.206391	3.45743	0.581069	0.445893	7892
RBM4	-0.116798	3.95883	0.580814	0.445994	28065
B3GNT4	-0.14509	3.22362	0.580632	0.446065	5409
FAM71F2	0.117828	3.06722	0.579977	0.446321	15584
PCYT1A	0.0636431	5.02615	0.579863	0.446366	73735
RHPN2	-0.192563	2.64673	0.579763	0.446405	86295
RPP40	-0.173908	2.55897	0.579623	0.44646	9331
KIAA1919	0.0994304	3.82647	0.579568	0.446482	NA
EFR3B	0.0870418	6.67448	0.579558	0.446486	117007
POGK	0.0677067	4.98812	0.579384	0.446554	16897
CAPZA1	-0.0633891	6.05617	0.579239	0.446611	52446
SDHA	-0.0940782	6.17637	0.579179	0.446634	38459
SMKR1	-0.176399	3.46173	0.579113	0.44666	10453
TFB1M	-0.103101	5.21002	0.578972	0.446716	56984
MYO9B	-0.07502	6.28945	0.578856	0.446761	138756
RPS13	-0.179542	6.04632	0.578727	0.446812	3398
BCO1	-0.22019	3.90306	0.578526	0.446891	52694
FZD9	0.215008	0.968717	0.57826	0.446995	2337
LRIT1	-0.467617	-0.589273	0.578086	0.447063	9868
MYO5C	-0.111903	5.59449	0.578055	0.447076	103476
RNF223	0.507328	-0.60666	0.578044	0.44708	3341
ANK1	-0.156557	4.4888	0.577863	0.447151	243542
GTF2H3	-0.108303	5.35575	0.577778	0.447185	28867
CD70	-0.219167	1.35511	0.577611	0.44725	20920
ZNF219	0.118732	3.05425	0.577414	0.447328	14676
MYL12B	-0.152215	6.32275	0.577327	0.447362	16375
TANGO2	-0.0777823	5.62577	0.577044	0.447473	48912
NCR3LG1	-0.12772	4.56137	0.576991	0.447494	25615
RANBP10	-0.09511	5.70255	0.576582	0.447655	83586
PRAMEF26	0.290903	0.207945	0.576561	0.447664	7056
RBPMS2	-0.156425	2.00422	0.576061	0.447861	35695
TBC1D8B	-0.129969	2.94979	0.576007	0.447882	73465
REC8	-0.106687	3.57343	0.575971	0.447896	8404
FNBP1L	-0.0826033	5.9716	0.575357	0.448138	106530
MICAL1	0.0882266	4.83307	0.575355	0.448139	21906
G0S2	-0.196919	1.55115	0.575068	0.448252	968
AXL	-0.230586	1.85497	0.57498	0.448287	42563
AMICA1	0.272104	0.271769	0.574768	0.44837	NA
ANKRD33B	0.0674551	7.00619	0.574611	0.448432	93486
ERICH3	-0.0595347	6.50269	0.574573	0.448448	105627
UFL1	-0.0884942	5.39865	0.574572	0.448448	33681
BCL3	-0.18767	1.49118	0.574551	0.448456	12339
CTD-2521M24.10	0.347342	-0.119965	0.574541	0.44846	NA
COX15	-0.0877463	4.40713	0.574475	0.448486	20256
SPIN2A	-0.250254	0.964823	0.574407	0.448513	3095
ENOX2	0.0802039	4.50219	0.57438	0.448524	279948
CXCL2	0.402151	-0.356181	0.574342	0.448539	2258
RIF1	-0.0542384	6.76089	0.574279	0.448564	98130
CMTM8	-0.143401	3.80175	0.574161	0.44861	131646
KIFC1	0.241677	0.758011	0.573904	0.448712	18388
LRRC25	0.3114	0.0800557	0.573742	0.448776	6473
RAB11FIP5	0.12215	3.47266	0.573485	0.448877	83339
BCAP29	-0.057314	7.13248	0.573419	0.448904	49193
SYDE2	0.0945219	3.73547	0.573164	0.449005	44173
HECW2	-0.0458624	8.45043	0.573052	0.449049	404593
DHX8	-0.0725995	4.94139	0.572961	0.449085	60598
C10orf82	0.261326	0.586248	0.572953	0.449088	6568
CUX2	0.0645945	8.11459	0.57278	0.449156	316530
AFF3	-0.0466939	9.30664	0.572685	0.449194	597320
SLC3A1	-0.185236	3.18828	0.572645	0.44921	46036
MMP16	0.0589892	8.8498	0.572534	0.449254	296016
GALNT15	-0.143225	3.19864	0.572423	0.449298	57343
ZYX	0.0784164	5.94179	0.572244	0.449369	10031
VAV2	0.0939055	3.43435	0.572124	0.449416	230710
HUWE1	-0.047809	6.84227	0.571945	0.449487	154633
MAGEL2	0.16854	2.3883	0.571903	0.449504	4297
POLI	-0.0764429	4.18668	0.5719	0.449505	51862
TSC1	-0.0687955	6.19746	0.571867	0.449518	55526
SLC4A2	0.232619	0.728742	0.571776	0.449554	19317
TMEM184C	-0.0950515	4.93573	0.57177	0.449556	54661
TAZ	-0.0779859	5.5776	0.571662	0.449599	10208
TCAIM	0.066702	5.93546	0.571638	0.449609	71332
SARS	-0.0989774	6.37637	0.571556	0.449641	24251
CXorf23	0.0687418	5.39183	0.571486	0.449669	NA
DNAH14	-0.0855255	6.5285	0.5713	0.449743	503030
PCGF5	0.0600646	6.94742	0.571272	0.449754	121319
SUV420H1	0.0455076	6.66155	0.570927	0.449891	NA
PHLDA3	0.0897642	4.347	0.57088	0.449909	4854
CD247	-0.105399	4.31262	0.570818	0.449934	87970
ARHGAP32	-0.04847	9.0678	0.570513	0.450055	314264
ATP6V1F	-0.149178	7.31957	0.570198	0.45018	3018
FBXW10	-0.230872	1.705	0.570105	0.450217	35325
GNG2	0.0685658	6.77265	0.569919	0.450291	153147
NODAL	-0.205539	1.16162	0.569388	0.450502	15636
PDCD4	-0.0653264	5.29367	0.569334	0.450523	28211
CLIC4	0.152547	3.04541	0.569232	0.450564	98967
DARS	0.0577326	5.93244	0.569116	0.45061	79423
DDX20	-0.105504	3.8441	0.569034	0.450643	12771
NDUFC1	-0.139886	5.56356	0.568947	0.450678	35671
SURF1	-0.14654	3.65206	0.568866	0.45071	4921
ZNF43	-0.0895088	4.60508	0.568826	0.450726	4082
APOBEC4	-0.348448	1.4518	0.56873	0.450764	6912
RP11-96O20.4	-0.189502	1.46674	0.568727	0.450765	NA
CEP170B	0.0824102	5.67421	0.568587	0.450821	31490
NME5	-0.0655473	6.57831	0.56841	0.450891	24271
RP11-475E11.9	-0.0745553	5.28415	0.568147	0.450996	NA
USP9X	0.042864	6.98184	0.568134	0.451001	150944
ZDHHC12	0.187059	1.8329	0.568057	0.451032	3258
ITGAX	-0.272638	0.411655	0.568021	0.451046	27863
LSAMP	0.0705398	10.8596	0.567907	0.451092	1337026
RP11-529K1.3	-0.123778	2.94392	0.56786	0.45111	NA
AC004381.6	-0.132642	3.12906	0.567709	0.451171	NA
LAMB3	-0.172901	3.01533	0.567656	0.451192	37596
PSMB4	-0.08036	5.21173	0.567643	0.451197	2410
CLTA	-0.0939852	7.21403	0.567317	0.451327	113925
ZNF446	0.103398	3.66611	0.567266	0.451347	7213
MYEF2	-0.0606088	6.8003	0.567116	0.451407	43886
ACOT7	0.0885951	7.25709	0.567042	0.451437	130122
COLEC12	-0.17479	2.17218	0.567032	0.451441	183982
ANKAR	-0.070297	5.95956	0.566744	0.451556	86903
EIF3C	0.205984	1.54343	0.566741	0.451557	47172
TRMT1L	-0.0691637	5.19446	0.566688	0.451578	38974
CYP4F2	-0.400858	-0.225379	0.566619	0.451606	20097
DHX9	-0.0658496	6.26916	0.566412	0.451688	48382
GFY	-0.283497	0.280073	0.566154	0.451791	5069
PRDM4	-0.0736584	4.47469	0.566142	0.451796	28406
CCBE1	0.155696	5.65233	0.566046	0.451834	266440
EPS8L1	0.405742	-0.320362	0.565732	0.45196	15903
SPRY3	0.139622	2.16396	0.565696	0.451974	14647
BMI1	0.101938	5.04867	0.565691	0.451976	10273
APITD1-CORT	0.18483	1.53139	0.565553	0.452032	NA
TRAT1	0.250012	0.431348	0.565502	0.452052	32307
C3orf36	0.358525	-0.537662	0.565256	0.45215	1667
ASAH2	0.235261	0.49071	0.565157	0.45219	65832
MYCBP2	0.0311041	9.20295	0.564956	0.45227	282395
ZNF225	0.121845	2.4335	0.564905	0.452291	22635
AC008074.1	-0.235167	2.97515	0.56473	0.452361	NA
RABL3	0.0793611	4.27142	0.564081	0.452621	56312
MALT1	-0.0720344	6.06473	0.563896	0.452695	83091
C14orf142	-0.117591	3.75688	0.563569	0.452826	NA
WDR13	0.0738087	5.5153	0.563431	0.452881	18825
EHBP1	-0.0460429	8.42786	0.56342	0.452886	372636
ZNF391	0.0814803	4.04441	0.563278	0.452943	29289
TRIB2	0.178169	3.65678	0.563135	0.453	25845
SUPT7L	-0.088993	5.42264	0.563066	0.453027	13028
ZNF879	-0.125866	2.41729	0.562881	0.453102	11312
LGR6	0.178005	1.44091	0.562363	0.45331	125880
HEBP1	-0.135298	4.01277	0.562172	0.453386	25409
UBL5	0.13986	5.4815	0.562033	0.453442	2223
PDCD10	-0.0668805	5.60846	0.561814	0.45353	51641
AHCYL1	0.0615435	6.56414	0.561392	0.4537	39055
LGALS16	0.52041	-0.518575	0.561381	0.453704	4753
CUL9	0.078864	5.32923	0.561351	0.453716	42412
PTCHD4	-0.0901468	6.11978	0.561263	0.453752	190661
KRT19	0.270107	1.55373	0.560856	0.453916	4691
FPR1	-0.182372	1.30489	0.560853	0.453917	58938
JADE3	-0.111839	3.29009	0.560382	0.454107	148966
GOLPH3	0.0603348	5.90647	0.560256	0.454157	49646
LMO7DN	0.208899	0.788325	0.560171	0.454191	12773
BTN3A1	-0.165943	1.59621	0.560112	0.454215	12979
PDDC1	0.0753648	5.01163	0.559941	0.454284	NA
TDRD12	0.162168	2.25819	0.559855	0.454319	109827
KRR1	-0.0684901	5.91344	0.559751	0.454361	20775
TRIP4	0.0620165	5.68308	0.559491	0.454465	67555
SCAF8	-0.068135	6.52287	0.559207	0.45458	100919
FGF13	-0.0745937	6.35702	0.559138	0.454608	608046
RAET1E	0.306521	0.0264216	0.5587	0.454784	14727
VASH2	-0.121951	2.68242	0.558518	0.454858	41517
MACC1	-0.156577	3.03288	0.558242	0.45497	82749
COBLL1	-0.11153	5.07101	0.558069	0.455039	190055
S100Z	-0.157135	2.15664	0.557882	0.455115	71649
APOD	-0.156998	5.10644	0.557692	0.455192	15503
KLHL10	-0.202806	1.28764	0.557684	0.455195	12699
EMX2	0.277717	0.306181	0.557671	0.4552	7102
LDLR	-0.162051	4.03784	0.557329	0.455338	44454
FAHD2A	0.0653086	5.22149	0.55728	0.455358	13895
ITGAE	-0.0945056	4.86218	0.557248	0.455371	86615
GNB1	0.0458038	8.07661	0.556953	0.455491	105832
ZSCAN1	0.143378	2.66881	0.556892	0.455515	20599
SFTA3	0.251355	0.415383	0.556877	0.455521	40541
NASP	-0.09766	5.78875	0.556717	0.455586	35058
POLR2F	-0.0763897	5.91267	0.556159	0.455812	89308
VWA8	-0.0522532	7.54602	0.556051	0.455856	394283
DPPA4	0.31088	0.00512137	0.555982	0.455884	11431
ADAL	-0.115605	5.17804	0.555153	0.45622	23898
TAX1BP3	0.125852	2.71335	0.555107	0.456238	5786
NMI	-0.265024	0.464665	0.554954	0.4563	19592
TBC1D12	-0.0906438	5.10872	0.554593	0.456447	133426
JOSD2	0.125673	4.15868	0.554377	0.456535	5355
FLT4	0.249133	0.404644	0.554345	0.456548	48118
MYO10	-0.13622	4.24005	0.554284	0.456572	274362
LRRC1	-0.0898323	3.81788	0.554018	0.456681	129624
PCMTD2	-0.0593918	5.68435	0.553949	0.456709	32126
RAB24	-0.123859	3.76045	0.553895	0.456731	2546
ANKRD27	-0.0791497	5.91001	0.553877	0.456738	79590
TCN2	-0.284161	0.312609	0.553763	0.456784	20440
RDH16	0.447552	-0.419693	0.553693	0.456813	7943
FAM8A1	0.0708545	5.40997	0.553605	0.456848	11364
RHAG	-0.236562	1.39499	0.553427	0.456921	31726
TRPV1	0.110324	2.88629	0.553348	0.456953	43967
RP1-4G17.5	-0.371216	-0.0907548	0.553215	0.457007	NA
GNPTG	-0.0639284	5.61448	0.552817	0.457169	12190
TCEAL3	-0.118483	5.91896	0.552729	0.457205	22239
WHSC1	-0.0470415	7.25384	0.552721	0.457208	NA
AP1M1	0.0554349	6.28916	0.552615	0.457251	48329
SMARCA5	-0.0609301	6.06823	0.552598	0.457258	44023
EVPLL	0.505571	-0.467403	0.552571	0.457269	11985
FCF1	-0.0883663	4.6898	0.552462	0.457313	25476
WDR4	0.101461	3.3261	0.552054	0.45748	36474
GYG2	0.138809	3.00646	0.55203	0.457489	54032
DUPD1	0.354661	-0.177698	0.551976	0.457512	20678
LRRC46	-0.326523	0.011092	0.55193	0.45753	6086
ISPD	-0.0556781	7.05971	0.551905	0.45754	333795
FGR	0.254123	0.799992	0.551748	0.457604	23213
NXN	-0.134085	4.90606	0.551674	0.457634	180457
IGFL1	-0.595174	-0.488475	0.551611	0.45766	1491
PRDM11	0.0739801	4.62457	0.551575	0.457675	139304
ARHGAP31	-0.18342	1.51185	0.551451	0.457726	126341
EEFSEC	0.0806069	5.23505	0.551439	0.45773	255192
SPATS2	-0.0596318	7.55001	0.551342	0.45777	160840
CLEC6A	0.324073	-0.0574824	0.551275	0.457797	22404
LSM14B	0.0735225	5.07171	0.550779	0.457999	12917
RNASEH2C	-0.0795415	4.70903	0.550674	0.458042	6942
ZNF273	0.0665212	5.86776	0.550606	0.45807	60794
RIPK2	0.0850656	4.33927	0.550521	0.458105	33316
LRRC28	-0.060154	7.17484	0.550063	0.458292	139367
RASA3	0.0639111	5.87016	0.549768	0.458413	154828
HRCT1	0.290607	0.164404	0.549688	0.458445	949
DPM1	-0.0581158	6.14957	0.54951	0.458518	23688
FAIM	-0.103341	3.3292	0.549307	0.458601	24770
SAMD7	0.184465	1.17232	0.549259	0.458621	27603
FGF8	-0.327238	0.0742036	0.549042	0.45871	10239
CYP2C18	-0.532261	-0.569304	0.548972	0.458738	52569
CXorf58	-0.218732	1.73338	0.548933	0.458754	31706
ZWINT	0.198916	1.84488	0.548743	0.458832	4047
BRDT	0.130473	2.8731	0.548652	0.458869	65055
TLDC1	-0.109555	4.03944	0.548646	0.458872	77612
HLA-DOA	-0.406987	-0.277849	0.548614	0.458885	5434
GPN2	-0.0704286	4.40099	0.548434	0.458958	14164
SCAMP2	-0.0868477	4.39112	0.548403	0.458971	29635
DHX33	-0.161852	3.78114	0.548311	0.459009	28148
VTI1B	-0.119409	5.10549	0.547984	0.459143	27756
GPAT4	0.0708082	5.1225	0.547892	0.45918	47814
CXCL17	-0.234073	2.07641	0.547861	0.459193	14760
IRAK2	0.116637	3.91503	0.547568	0.459313	78878
CD109	-0.139014	2.73619	0.547466	0.459355	132531
UBA7	0.30619	0.0793901	0.547201	0.459464	8739
FAM58A	-0.149777	3.88857	0.547158	0.459481	NA
SLC15A2	-0.100626	4.03598	0.547127	0.459494	50013
EMB	-0.0938621	4.98187	0.547124	0.459495	47056
CLEC1B	0.313578	0.0161315	0.547024	0.459536	27782
UBE2QL1	0.0714011	6.66159	0.546411	0.459788	46286
LRP2BP	-0.0959821	5.24388	0.546243	0.459857	32020
ABL1	0.0671386	6.3686	0.546134	0.459902	173729
SSMEM1	-0.290651	0.159395	0.54607	0.459928	8983
PSMD10	-0.107988	4.76775	0.546068	0.459929	7411
YBX3	0.215085	1.65529	0.546027	0.459946	24223
CD46	-0.0563872	6.29317	0.545969	0.45997	43456
TBXAS1	-0.164457	1.98128	0.545841	0.460022	243274
MMAB	-0.097705	4.58975	0.545596	0.460123	20137
ARMS2	-0.502435	-0.508104	0.545338	0.460229	2699
FBLN5	-0.118203	3.48296	0.545171	0.460298	78575
IL15RA	0.158922	2.50644	0.545057	0.460345	34548
CA5B	-0.07655	5.77437	0.544574	0.460543	99579
MPO	0.224672	1.21292	0.544561	0.460549	11079
TSC22D3	0.11426	6.13654	0.544497	0.460575	64121
ZNF432	-0.0647079	4.89877	0.544462	0.46059	64359
MLC1	-0.204863	1.36566	0.544119	0.46073	26511
ELMO2	0.0752503	4.71259	0.544025	0.46077	66936
AFG3L2	-0.0861314	5.47509	0.543532	0.460973	48370
MSMO1	-0.112045	6.00423	0.543526	0.460975	15537
FANCD2OS	-0.179958	1.54039	0.54344	0.461011	26914
NELFE	-0.091312	4.3399	0.543437	0.461012	7005
TAF4B	0.0686122	5.74835	0.543039	0.461176	165749
IFI6	-0.0969865	5.37538	0.542783	0.461282	6157
SOX2	0.217147	1.14792	0.542779	0.461283	2512
VEGFA	0.161136	3.40813	0.542552	0.461377	16303
CCDC138	-0.0521707	6.45614	0.542508	0.461395	98720
LSM5	-0.155489	5.08147	0.542335	0.461467	9951
ERBB2IP	-0.0482533	6.45936	0.542254	0.4615	NA
ABHD17B	0.0520407	5.37035	0.542167	0.461536	48479
CSNK1D	0.0512984	6.15326	0.541928	0.461635	34708
GNL1	0.0556191	5.96271	0.541893	0.461649	15797
PRPF3	-0.0700026	5.03697	0.541721	0.46172	31719
SPARC	0.145421	3.59318	0.541695	0.461731	26069
SLC2A8	0.0917455	4.10952	0.541603	0.461769	11286
FAM177B	0.227308	3.18819	0.541325	0.461884	13598
DNAH8	-0.195626	3.03386	0.541312	0.461889	315188
KIAA0895L	0.0731147	5.02567	0.541242	0.461919	8438
MYO19	-0.0849886	4.90627	0.540966	0.462033	47802
BRE	-0.0608092	7.87617	0.540682	0.46215	NA
EPPIN-WFDC6	0.521969	-0.608334	0.540559	0.462201	10440
ALKBH3	-0.0750379	4.8164	0.540508	0.462222	39455
CSF1	0.240518	0.604008	0.540499	0.462226	20750
LDLRAD2	-0.271047	1.42302	0.540434	0.462253	12956
UNC13C	0.0599031	7.07347	0.540407	0.462264	620510
FAM184A	-0.0761975	6.12861	0.540366	0.462281	189624
SPTBN1	0.0331735	8.57749	0.540207	0.462347	215160
PTPRJ	0.0683787	6.61281	0.540183	0.462357	190283
OTOGL	0.128281	5.10708	0.540149	0.462371	281342
ATOX1	0.118924	5.15425	0.54009	0.462395	30216
PNLIP	-0.243881	0.605135	0.540024	0.462423	21924
CEBPD	0.101464	5.83664	0.539955	0.462451	2177
CCNT1	0.0640221	5.24821	0.539805	0.462514	28540
LRRC69	-0.124942	3.05418	0.539662	0.462573	117404
EIF4EBP2	0.0921626	4.79086	0.539648	0.462579	24239
KIF7	0.106196	3.02885	0.539615	0.462592	46662
PPP1R3G	-0.304879	0.098948	0.539524	0.46263	4906
TMEM145	-0.0706771	5.71023	0.539462	0.462656	11737
ERP27	0.410272	-0.642948	0.539439	0.462665	25047
CD164	0.0836335	4.96987	0.539377	0.462691	16298
KLHL5	-0.0833332	5.73596	0.539352	0.462701	81818
GLB1L2	0.156399	1.8227	0.53932	0.462715	46467
RPS27L	-0.109208	5.69605	0.539266	0.462737	32149
VPS8	-0.0644363	7.07774	0.53924	0.462748	240471
C15orf41	-0.0660091	5.56471	0.539095	0.462808	230637
PDS5A	-0.0504577	7.61171	0.53907	0.462818	155093
JPH2	-0.164196	2.25847	0.538856	0.462907	75883
PROM1	0.174744	1.43487	0.538765	0.462945	121302
SLC2A11	-0.208099	1.7382	0.538613	0.463008	29606
OAS2	0.346539	-0.153935	0.53841	0.463093	33328
INO80B	-0.328219	-0.00277413	0.538228	0.463168	2937
GPC3	-0.175256	3.29884	0.538167	0.463193	450150
NYAP2	0.0623014	5.93664	0.537981	0.463271	254308
MORN4	0.0747001	5.77726	0.537888	0.463309	18947
CCDC71	0.147581	2.15514	0.537834	0.463332	3786
WDR24	0.121756	3.3991	0.537549	0.46345	5822
MAP6	0.0646132	6.58392	0.537447	0.463493	82202
NOLC1	0.0774874	4.81684	0.537302	0.463553	11695
C7orf73	-0.0820818	4.66326	0.537221	0.463587	NA
NCMAP	-0.17563	2.1915	0.537036	0.463664	53217
PLG	0.220681	0.876914	0.536952	0.463699	51077
ANXA5	-0.125339	3.52704	0.536459	0.463904	29158
ZNF264	-0.065497	5.12073	0.536394	0.463931	31346
TMPRSS12	-0.198642	1.17329	0.536346	0.463951	44964
PRPF38A	-0.0786841	4.18341	0.536325	0.46396	16275
PRSS48	-0.275502	2.08808	0.536302	0.46397	14282
ZIC4	-0.549123	-0.500527	0.536247	0.463992	20814
SIAH3	0.0994413	3.44357	0.536238	0.463996	74493
CACNB1	0.0810394	5.55689	0.535777	0.464188	24247
SP9	-0.469941	-0.44208	0.53569	0.464225	3546
PIP4K2A	0.0659232	5.84822	0.535639	0.464246	179706
PHB	-0.169885	5.0863	0.535383	0.464353	10856
RGPD8	-0.112928	4.65531	0.535048	0.464492	64396
ACO2	-0.0520709	6.77925	0.534836	0.464581	59864
DNTTIP2	-0.0826629	4.22216	0.534639	0.464663	13635
FRAT1	0.167737	2.37451	0.534534	0.464707	2648
CH507-9B2.9	-0.156346	2.60625	0.534397	0.464764	NA
BAG5	-0.0740688	5.44724	0.534179	0.464855	6287
ZNF135	-0.0811857	4.99553	0.533987	0.464935	27071
GNB1L	0.0862737	3.90792	0.533798	0.465015	71715
KCNE3	0.260506	0.286078	0.533661	0.465072	12888
NFATC1	-0.238905	0.623202	0.53361	0.465093	133469
STAU2	0.0383643	7.66836	0.533271	0.465235	327339
GSTP1	-0.162353	5.43513	0.533053	0.465326	3061
SLC28A2	0.245336	1.33912	0.532854	0.465409	25615
SIGLEC15	0.333881	-0.130197	0.532703	0.465473	18568
ZNF653	-0.595058	-0.573775	0.532462	0.465574	22496
KLHL14	-0.168859	1.67096	0.532144	0.465707	100391
PTPRC	-0.252263	0.398063	0.532139	0.465709	83805
COL4A3BP	0.0404463	6.87221	0.532013	0.465762	155793
ACAD11	0.351759	0.315654	0.532002	0.465767	102585
IL36B	-0.348363	-0.0290189	0.531974	0.465778	30776
CTD-2528L19.4	-0.126186	3.13496	0.531947	0.465789	NA
HEXA	0.500772	-0.557981	0.531815	0.465845	35557
ZFYVE21	-0.0809831	5.87557	0.53181	0.465847	17938
BCAS3	-0.0441718	8.59002	0.531522	0.465968	715385
MME	-0.165811	3.32479	0.53144	0.466002	159605
SFTPA1	-0.440676	-0.642515	0.531304	0.466059	4516
ZNF343	0.137616	2.42996	0.531144	0.466126	42885
NPPB	-0.413802	-0.312077	0.531138	0.466129	1467
ADGB	-0.181389	2.61868	0.53103	0.466174	216497
PCED1B	0.154289	5.22875	0.530862	0.466245	157059
CYP4B1	-0.272889	0.387772	0.530692	0.466316	61575
ERBB4	-0.108178	5.70162	0.530209	0.466519	1163124
TBCE	-0.0788207	5.22083	0.52997	0.466619	85083
BANF1	-0.173343	5.66012	0.529886	0.466655	2070
UBE2J1	-0.0776609	5.66822	0.529769	0.466704	26223
UPK3A	-0.349847	-0.0784959	0.529601	0.466775	10892
LCN15	0.205224	1.94749	0.52944	0.466843	6621
CNKSR2	0.049669	9.19739	0.52938	0.466868	281894
PITX1	0.470349	-0.542342	0.529355	0.466878	7078
MANF	-0.160318	4.05492	0.52922	0.466935	4350
MTA2	0.196945	1.85173	0.529076	0.466996	8626
EXOSC2	0.0831013	3.56893	0.528944	0.467051	11173
SNTA1	0.0878189	4.99103	0.528745	0.467135	35937
GRAPL	0.201047	1.23813	0.528165	0.467379	31707
POP1	-0.118922	4.46987	0.527873	0.467502	42537
DIP2B	-0.0551133	7.01406	0.527872	0.467503	243682
SLC9B1	-0.0908604	3.40077	0.527802	0.467532	134691
RRH	0.110701	2.91027	0.5278	0.467533	16610
MLH1	-0.0768513	4.49465	0.52722	0.467778	57586
PRKDC	-0.0608832	7.26309	0.527192	0.46779	187075
TNK1	-0.157032	1.58301	0.527099	0.467829	9240
CCT5	-0.10965	5.9086	0.527092	0.467832	16491
IRAK3	-0.195291	1.03491	0.527087	0.467834	65743
USP26	-0.222198	1.09451	0.526897	0.467915	72478
ECD	-0.0679567	5.11883	0.526815	0.467949	38900
U2SURP	-0.0612698	7.08188	0.526619	0.468032	96049
SLC25A45	-0.175076	3.40759	0.526444	0.468106	8509
UCHL3	-0.100259	4.79607	0.526344	0.468148	56540
SGCA	-0.546595	-0.558031	0.526119	0.468243	11717
CEP152	-0.117031	4.07085	0.526093	0.468254	98218
F2RL1	0.219842	0.594994	0.525993	0.468296	16382
ARHGEF17	0.0654959	5.9074	0.525911	0.468331	61099
ODF4	0.469868	-0.502722	0.525828	0.468366	6184
FAM153A	-0.163952	7.26904	0.525782	0.468386	75417
PEG10	-0.114903	5.82005	0.525774	0.468389	13370
TYRP1	0.162662	1.46697	0.525571	0.468475	24851
FAM171A1	0.0445912	7.85768	0.525115	0.468668	159419
UTP23	-0.0569732	6.38694	0.524972	0.468728	82960
SORD	-0.0892495	3.65326	0.524835	0.468787	54081
ZNF428	-0.131081	6.12753	0.524689	0.468848	12655
ESRP1	-0.149156	2.263	0.52446	0.468945	66392
DENND4B	0.0696354	5.33459	0.524454	0.468948	17195
POP4	-0.117096	4.0074	0.524373	0.468982	13220
DHX57	-0.0546494	6.16963	0.52414	0.469081	78205
FN3K	-0.156141	3.98036	0.52405	0.469119	15622
STX16	-0.44047	-0.370457	0.524019	0.469132	28273
TTF2	-0.121127	4.78074	0.52396	0.469157	47150
EPHX3	0.247169	0.363764	0.523903	0.469182	6516
ARMC3	0.127087	3.81534	0.523676	0.469278	110499
SPRED3	0.193627	3.13033	0.523593	0.469313	11166
D2HGDH	-0.109283	4.38767	0.523252	0.469458	34237
C17orf97	-0.0878965	4.2216	0.522996	0.469566	20735
CH25H	-0.181417	1.83961	0.522475	0.469788	1685
LONRF2	-0.0596472	7.93953	0.52183	0.470062	49442
SCFD2	-0.0665702	6.85226	0.521546	0.470183	493093
NCAN	0.0884292	5.45174	0.521377	0.470255	40260
SHISA2	0.407629	-0.426909	0.521377	0.470255	6434
MTBP	-0.0867072	4.73671	0.521296	0.470289	96733
FUBP3	-0.0783603	5.97002	0.521238	0.470314	59387
GRIA1	0.0530464	8.79198	0.521183	0.470338	324254
KLHDC10	0.0470138	7.25005	0.521138	0.470357	65210
TSPAN18	-0.215927	3.03216	0.521122	0.470363	205956
MYT1L	0.04954	9.38156	0.521062	0.470389	542235
APOL5	-0.449867	-0.338901	0.521044	0.470396	11611
CUTA	-0.173861	6.00582	0.521003	0.470414	1875
MANEA	0.0889054	3.4128	0.520785	0.470507	31914
PRDM8	0.0765906	5.84535	0.520756	0.470519	20450
ASIC3	-0.101692	3.48429	0.520698	0.470544	4464
MYH3	-0.156273	2.15652	0.520601	0.470585	28783
TULP3	-0.0862301	4.13227	0.520511	0.470624	63917
NPIPA7	0.252339	0.331628	0.520495	0.470631	14899
TBR1	-0.106898	3.08914	0.520488	0.470634	9776
ABHD5	-0.0697395	5.2311	0.520461	0.470645	44263
JAM3	-0.061186	6.62165	0.520454	0.470648	83076
DDAH1	0.0586188	7.54997	0.520336	0.470699	259882
PHF3	0.0606629	6.90058	0.520292	0.470717	143516
LENEP	-0.324387	-0.659216	0.520245	0.470737	729
FRG2B	-0.324387	-0.659216	0.520245	0.470737	2900
POLK	-0.0514169	6.29771	0.520087	0.470805	89388
TGM3	0.178566	1.14078	0.51959	0.471016	45077
C6orf118	0.195334	0.995272	0.519531	0.471042	29943
IFT140	0.0735508	5.24543	0.519462	0.471071	101683
VPS54	-0.0530727	6.4356	0.519355	0.471117	126926
TUSC1	-0.106642	3.79432	0.519297	0.471142	2051
SOGA1	0.0632568	5.82086	0.519146	0.471206	86244
CACNG1	0.413787	-0.428003	0.519036	0.471253	12207
C1orf189	0.258138	0.259078	0.519013	0.471263	6961
TRIM58	-0.153531	2.6889	0.518935	0.471297	21006
COG2	-0.0650255	5.34146	0.51874	0.47138	51493
CACNA1F	0.140382	1.83147	0.518581	0.471448	28308
VPS45	-0.0477173	6.85975	0.518398	0.471526	78050
SLC2A1	0.113776	3.28712	0.518199	0.471611	33801
PIEZO1	-0.213167	0.764152	0.518161	0.471627	69882
ZSWIM5	-0.0545895	6.83065	0.518014	0.47169	289810
HERC3	-0.0498907	6.7108	0.518006	0.471694	116119
PANK2	0.0562177	5.95201	0.517949	0.471718	41043
ACOT2	-0.147645	2.95248	0.517905	0.471737	8038
ARID3A	-0.081437	5.61083	0.517855	0.471758	50153
WDR34	0.105598	3.81484	0.517738	0.471808	23126
LYPLA2	0.0975787	4.27603	0.517651	0.471846	4569
NGB	0.141708	4.87763	0.517626	0.471856	5829
GSPT2	-0.106165	4.12566	0.517305	0.471993	2801
FAM174A	-0.0866153	5.51433	0.517217	0.472031	51436
PTBP1	0.0949706	4.34707	0.5172	0.472039	15252
SH2D6	-0.182938	1.46373	0.517132	0.472068	18308
CCDC84	-0.0752391	5.75292	0.517108	0.472078	17649
E2F3	0.0722879	5.91796	0.516847	0.47219	91809
SYCE3	0.24952	0.352896	0.51684	0.472193	11793
IFT122	-0.0608008	6.07108	0.516828	0.472198	80471
EXOC4	0.0420838	8.2587	0.516786	0.472216	813516
DCBLD2	-0.0731421	6.2474	0.516477	0.472349	105748
FBXO39	-0.356306	0.0819196	0.515887	0.472602	20878
LAS1L	-0.07975	4.96011	0.51584	0.472622	22193
ERICH5	-0.146354	2.29623	0.515821	0.47263	29299
OFD1	-0.0751233	5.89119	0.515664	0.472697	34608
HIST1H3E	-0.315042	0.194734	0.515459	0.472785	3274
PSTPIP1	-0.179198	1.37254	0.515396	0.472812	43973
ABRACL	-0.149334	4.85561	0.515222	0.472887	14620
DRD5	-0.223763	1.89528	0.515199	0.472897	2329
KHDC1	-0.101003	5.42681	0.515146	0.47292	69051
GPRIN2	-0.261328	0.468868	0.51506	0.472957	6486
TPP1	0.0806093	5.01362	0.514489	0.473202	6722
USP7	0.0591159	6.44649	0.514387	0.473246	72420
RAD51L3-RFFL	-0.260642	0.279624	0.514387	0.473246	NA
MRPL34	-0.117497	5.58633	0.514334	0.473269	14234
ZSWIM4	-0.109989	3.33775	0.514139	0.473353	36770
PAWR	-0.181169	2.63489	0.514074	0.473381	116118
FMO2	-0.47891	-0.423915	0.513995	0.473414	26022
EXOSC4	-0.158458	4.05131	0.513869	0.473469	2021
DCHS1	-0.197079	1.44192	0.513833	0.473484	34531
ANGPT1	0.154333	2.26722	0.513497	0.473629	248573
IQCH	-0.0997382	5.05657	0.513201	0.473756	247460
RNF122	0.188423	0.995037	0.513103	0.473799	19370
EDN2	-0.489763	-0.504174	0.513037	0.473827	5898
LPAR2	-0.143411	1.86057	0.51303	0.47383	5262
ERMARD	-0.103193	3.41787	0.513006	0.473841	29962
MAN1C1	0.0440354	6.95814	0.51291	0.473882	168739
MADCAM1	-0.145639	4.248	0.512835	0.473914	16166
BIRC5	0.2445	1.32953	0.512309	0.474141	11450
TMEM71	0.232888	0.93009	0.512204	0.474186	75705
DMD	0.0525584	10.0017	0.512129	0.474219	2241764
ALMS1	-0.0650887	6.22715	0.512123	0.474221	225035
WDR53	-0.122184	3.30587	0.511991	0.474278	14497
TTC30A	-0.142774	1.77561	0.511968	0.474288	5974
BLOC1S6	-0.364758	-0.191717	0.511851	0.474339	28876
EDN1	-0.134501	2.0549	0.511638	0.474431	6831
TFPI2	-0.388532	-0.658575	0.511536	0.474475	5594
FSHB	-0.388532	-0.658575	0.511536	0.474475	4245
AL008723.1	-0.388532	-0.658575	0.511536	0.474475	NA
PPP1R8	0.0662616	4.78126	0.511451	0.474511	20898
CGN	-0.15249	1.71203	0.511099	0.474664	28182
KDELC1	-0.111334	2.87521	0.511068	0.474677	14726
CCDC36	0.167036	2.54286	0.511034	0.474692	59676
PPM1L	-0.0487784	8.38386	0.510793	0.474796	323305
SIRPG	0.210825	0.735005	0.510637	0.474863	28627
EXOC3L2	-0.206864	2.13743	0.510461	0.47494	32810
MYL12A	-0.168559	2.02684	0.510267	0.475023	8755
PMM1	-0.148596	4.80427	0.510253	0.475029	12996
EVA1B	-0.516214	-0.571001	0.5098	0.475225	2123
NCBP2L	-0.246071	0.448023	0.509684	0.475276	20930
CCDC91	-0.0515042	7.60524	0.509353	0.475419	448262
ATP6V0D1	0.103692	6.60355	0.509313	0.475436	43223
WSB1	-0.125271	7.68207	0.509288	0.475447	21850
DR1	0.082962	4.34798	0.509243	0.475467	23610
DYNC2LI1	-0.0670928	6.66634	0.508816	0.475652	35971
TMCO4	-0.177361	3.04665	0.508729	0.475689	117732
DMWD	0.198299	0.784326	0.50847	0.475802	9855
IGSF9B	-0.0995872	5.43182	0.508348	0.475855	48421
CNGA1	0.17573	1.82969	0.508207	0.475916	80695
TIAM1	-0.0679698	7.18681	0.508204	0.475917	441561
MYOZ1	0.377777	-0.292252	0.508171	0.475932	10103
STX4	0.0752338	4.24849	0.507789	0.476098	10086
ABCD3	0.0632978	5.19321	0.507772	0.476105	100211
MBD3L1	0.277966	0.107031	0.507583	0.476187	10942
TCF12	-0.0447992	7.13183	0.507505	0.476221	380658
C1GALT1	-0.059043	5.38867	0.507277	0.47632	91717
FETUB	-0.34919	-0.125442	0.507189	0.476358	17172
TMEM92	0.496065	-0.60344	0.50697	0.476454	10079
GLUD2	0.163275	1.38928	0.506939	0.476467	2492
GRK5	0.0822674	4.92881	0.506846	0.476507	252153
PARP10	0.131798	2.31166	0.5068	0.476527	35619
SGTB	-0.0717547	6.42758	0.506706	0.476568	57107
ARFGAP2	0.0712909	5.86197	0.506619	0.476606	12826
JAKMIP2	-0.0449773	8.26176	0.506447	0.476681	197409
INHBA	-0.18287	1.99928	0.506198	0.476789	38666
COX6A1	0.234235	1.33965	0.506039	0.476859	2652
ZNF571	0.0975817	3.43579	0.506008	0.476872	40008
CYB5R2	0.336615	-0.189163	0.505956	0.476895	12122
MAP2	0.0430657	9.49584	0.505874	0.47693	310060
MELK	0.153964	1.932	0.505865	0.476934	104821
SEZ6L2	0.0635451	7.66568	0.50569	0.477011	28388
MRPL4	-0.076203	5.82905	0.505631	0.477036	8144
IMP3	-0.136698	4.97302	0.505229	0.477211	9621
LY86	-0.252408	3.16276	0.505209	0.47722	66875
RP11-101E3.5	0.28142	0.077319	0.505058	0.477286	NA
SRD5A3	-0.111061	4.55591	0.504996	0.477313	26987
CLCNKA	0.517779	-0.608989	0.504932	0.477341	15175
FAM222A	0.157262	2.35784	0.504885	0.477362	56279
CAPS2	0.0595759	6.95206	0.504796	0.4774	114949
TOX3	0.174226	2.9208	0.504313	0.477611	109797
ISLR	-0.13067	4.24183	0.504249	0.477639	3201
ADRA2B	0.426118	-0.472863	0.50423	0.477647	3370
SETD3	-0.052518	5.84151	0.504024	0.477737	83143
MKLN1	-0.0391372	8.68435	0.504013	0.477742	386540
SPDYE5	-0.266769	5.80667	0.503726	0.477868	10679
FUT6	0.296229	0.0503061	0.503687	0.477885	9121
2019-09-06	-0.0661052	5.86702	0.50349	0.477971	77646
TIMM17B	0.115191	4.51622	0.50331	0.478049	4696
ZNF502	-0.124979	2.47205	0.503248	0.478076	11188
STK4	-0.0504814	6.50008	0.50293	0.478216	113485
C1QL1	0.205688	1.39543	0.502868	0.478243	8378
SS18	-0.056861	5.24583	0.50281	0.478268	74964
ZNF396	-0.179132	1.33552	0.502366	0.478462	10640
RPUSD1	0.099269	4.30712	0.502253	0.478512	3423
PRDX5	-0.163863	6.22728	0.501983	0.47863	3723
LEP	0.257566	0.415536	0.501775	0.478721	16344
PIGW	-0.183546	1.52771	0.50172	0.478745	4290
ADPRH	-0.39006	-0.270847	0.501689	0.478759	10677
TACC3	0.10719	2.64998	0.501377	0.478896	23686
SHARPIN	0.0799722	4.69432	0.500846	0.479129	9491
PTPRU	0.132251	5.13551	0.500743	0.479174	90297
UQCRQ	-0.15151	6.03202	0.500712	0.479187	1471
EFHB	-0.20755	2.26807	0.500707	0.47919	67553
LAMTOR4	0.0884699	5.52196	0.50063	0.479224	7037
KAT8	-0.0653297	5.49249	0.500416	0.479317	15639
SNX9	-0.0609754	6.97121	0.500266	0.479383	244690
EIF4B	-0.0690493	5.87893	0.500249	0.479391	36051
UCK2	0.0664553	5.39134	0.500226	0.479401	84087
CP	-0.165257	2.27006	0.499932	0.47953	59645
NDUFB8	0.442482	-0.585806	0.499636	0.47966	6260
LEXM	-0.276676	0.198995	0.49956	0.479693	36189
STS	0.0727248	5.25484	0.499549	0.479698	135354
SLC52A2	-0.108505	3.14382	0.499489	0.479725	7151
MOV10L1	0.132035	3.45105	0.499419	0.479755	71811
C1orf101	-0.0902997	4.74031	0.499295	0.47981	NA
MMP27	0.460265	-0.50631	0.499209	0.479848	14319
MTMR11	-0.125972	2.47172	0.499159	0.47987	8218
PARVA	-0.0894655	5.07037	0.499037	0.479923	153616
N4BP1	0.0537069	6.32628	0.498695	0.480074	81422
MPND	0.1197	3.34746	0.498646	0.480096	16559
NTF4	0.42961	-0.472874	0.498366	0.480219	3988
PLD5	-0.0896895	5.15418	0.497982	0.480388	441710
YLPM1	0.0468895	7.36247	0.497854	0.480445	96069
CDK8	-0.0484551	6.5437	0.497823	0.480458	151134
CDNF	-0.222309	0.659073	0.497707	0.480509	19325
TLN2	0.035633	8.03387	0.497145	0.480757	454105
SMN2	0.143342	2.27782	0.497036	0.480806	28897
DEAF1	0.0580352	6.7382	0.496925	0.480854	62482
COLGALT1	0.0720166	4.43039	0.496558	0.481016	27568
NFRKB	-0.0932232	4.43957	0.496381	0.481095	31954
KLHL36	0.0713891	4.90948	0.49635	0.481108	19161
WDR20	-0.0572534	5.91267	0.496114	0.481213	85344
SGOL1	-0.364072	-0.171723	0.496058	0.481237	NA
FAM118B	0.0668391	4.95373	0.495639	0.481423	51572
ERICH1	-0.0786808	5.86035	0.495396	0.48153	123360
ELP6	-0.0943286	4.73866	0.495349	0.481551	18121
F12	-0.165642	3.89564	0.495241	0.481599	7436
ZNF253	-0.0963062	4.35843	0.495178	0.481626	28788
TADA3	0.0750936	4.93803	0.495063	0.481678	13151
NPAP1	0.271259	0.229449	0.495059	0.481679	7525
ZCCHC9	-0.0786578	4.70968	0.494938	0.481733	11707
FAM189A1	-0.0612444	7.39989	0.494905	0.481747	460021
ZNF664	-0.500916	-0.576495	0.494739	0.481821	43594
REXO4	-0.0770208	4.6562	0.494154	0.48208	12037
RCE1	0.0931587	3.32562	0.494086	0.48211	3711
HIST1H1E	0.287235	-0.00507332	0.494002	0.482148	753
B4GALNT1	0.0673756	6.38321	0.493987	0.482154	9945
SPSB4	0.201068	0.796035	0.493663	0.482298	97209
RPS18	-0.122248	5.93367	0.493395	0.482417	4500
SPATA21	-0.149321	2.74782	0.493382	0.482423	50307
TNN	0.165555	1.55554	0.493282	0.482467	80208
RBBP6	-0.0511259	6.95488	0.493101	0.482547	35170
ZNF438	-0.0564504	5.92293	0.493076	0.482558	211730
ATF7IP2	-0.078324	6.50789	0.493046	0.482571	157204
EPHA3	0.070845	6.57363	0.493042	0.482573	374610
NCOA2	-0.0414192	7.28096	0.492957	0.482611	294043
CDK13	-0.0448637	7.70957	0.492899	0.482637	149934
FSHR	-0.175045	3.96804	0.492823	0.482671	192380
TIMP1	-0.211004	1.69246	0.49281	0.482677	4476
KCNK17	-0.28897	0.200759	0.492147	0.482971	15552
MAML3	-0.0920422	6.09904	0.491883	0.483088	437431
ASGR2	0.171313	1.27429	0.491764	0.483142	14378
OFCC1	-0.157264	3.59517	0.491667	0.483184	615498
ANHX	0.402883	-0.376996	0.491609	0.48321	17783
ARID1A	0.0485057	6.51781	0.491388	0.483309	88874
DENND1B	-0.0618063	6.51207	0.491001	0.483481	270948
TM6SF2	-0.164031	1.77672	0.490493	0.483707	9027
AKR1D1	-0.164088	1.4418	0.49042	0.48374	115662
CPSF4L	0.296191	0.0342664	0.490214	0.483832	13903
GREB1L	-0.104762	5.89532	0.490034	0.483912	283175
ZC3H12C	-0.0660349	4.88331	0.489808	0.484013	78480
ANKFN1	-0.0984337	4.21343	0.48971	0.484057	629358
LRRC58	-0.051557	5.68685	0.489593	0.484109	24830
BPTF	-0.0465162	8.01085	0.489178	0.484294	158854
ESRRA	0.102864	5.32916	0.489153	0.484306	11171
AATK	0.0775218	6.71527	0.489001	0.484373	48782
RP11-343C2.9	0.0969268	3.28926	0.488995	0.484376	NA
PADI2	-0.156626	2.909	0.488993	0.484377	52674
AKAP9	-0.0447886	8.51139	0.488939	0.484401	169806
ZNF250	-0.0770359	4.27303	0.488885	0.484425	25671
TYROBP	0.304264	-0.0475244	0.488843	0.484444	3894
FAM114A1	-0.172693	2.07813	0.488678	0.484518	78062
FOXO6	-0.167365	1.25705	0.488414	0.484636	21668
PNO1	-0.112199	3.90343	0.488357	0.484661	18394
ABCA3	0.0387608	7.26241	0.488165	0.484747	64865
PTRH2	-0.138172	4.89945	0.488093	0.484779	32990
CTD-3148I10.9	0.235015	0.524618	0.487966	0.484836	NA
VWA5B1	0.250536	0.584068	0.48794	0.484847	63975
MEF2A	0.0486231	8.36755	0.487925	0.484854	151049
B4GALNT3	-0.0931896	5.93689	0.48773	0.484942	103145
N4BP2L2	-0.0350789	8.99431	0.487507	0.485042	106468
C10orf2	-0.145139	1.68258	0.487487	0.48505	NA
SDCBP	-0.107093	6.04992	0.487369	0.485103	29936
LACTB2	-0.117692	3.91444	0.487188	0.485184	33856
MUC5AC	-0.426296	-0.399393	0.48714	0.485206	43185
DTX1	0.0733028	4.47225	0.486981	0.485277	41319
DIMT1	0.0730143	4.59197	0.48695	0.485291	16685
TULP4	-0.055412	7.74051	0.486934	0.485298	279592
CLDN19	-0.403731	-0.326245	0.486878	0.485323	7161
VARS2	0.108974	4.27359	0.486843	0.485339	18217
AGFG1	-0.0447214	7.01057	0.486713	0.485397	89062
GMIP	0.12956	2.40457	0.48664	0.48543	14191
RNF181	-0.165759	3.19014	0.486378	0.485547	1888
RFX2	0.0899631	5.27354	0.486357	0.485557	206408
UROC1	0.268026	0.139441	0.486343	0.485563	36492
SLCO1B1	0.375116	-0.323162	0.486183	0.485635	108044
IL17RC	-0.121428	3.4608	0.486088	0.485678	16556
FYB	-0.206648	2.65883	0.485964	0.485733	NA
RNF113A	-0.120477	3.61574	0.485896	0.485764	1352
MROH8	-0.0931652	5.20689	0.485857	0.485781	78362
PIGL	-0.0898023	6.33042	0.485834	0.485792	134606
TMSB10	0.098993	8.91513	0.485631	0.485883	1050
SNX15	0.243218	0.390049	0.485488	0.485947	13164
MRPS11	-0.116262	5.70297	0.485368	0.486001	13320
SERGEF	-0.055068	6.6446	0.484919	0.486202	225114
LRRC16B	-0.118489	2.93976	0.4849	0.486211	NA
ATP10B	-0.133158	3.08279	0.48483	0.486243	289094
PTGS1	-0.225931	0.604658	0.484792	0.48626	25173
TTC19	-0.063525	7.15365	0.484775	0.486267	45635
CTHRC1	-0.139096	1.73444	0.484539	0.486374	11482
SMPX	-0.166446	1.978	0.484393	0.486439	52191
NAGPA	-0.0836964	6.55205	0.484328	0.486469	9297
RIN1	0.0935671	4.41727	0.484211	0.486521	6598
TMCO1	-0.0817516	5.6552	0.484089	0.486576	103462
RPS14	-0.131909	7.07197	0.48391	0.486657	7121
HTR3B	-0.137307	4.0697	0.483162	0.486994	41888
COG1	-0.0873975	5.67485	0.483128	0.487009	15875
ITGA3	0.0655964	5.71545	0.482386	0.487344	34513
ARMC2	-0.058945	6.74862	0.482121	0.487463	126056
PPP4R1	-0.0652537	5.44979	0.482056	0.487493	68449
AC003005.4	0.234946	0.344106	0.482037	0.487501	NA
PIWIL1	0.17013	1.27819	0.481998	0.487519	34731
FCER1A	-0.491352	-0.497118	0.481665	0.487669	18510
NDUFC2	-0.5123	-0.511247	0.481625	0.487687	11915
ANAPC13	-0.0918112	5.09018	0.481572	0.487711	9010
MET	-0.158697	4.47293	0.481518	0.487735	125996
GLS2	-0.0500802	6.45575	0.481317	0.487826	17470
RBMS1	0.0803694	6.4695	0.48128	0.487843	221643
FAM86C1	0.148338	1.95167	0.481195	0.487881	13726
CYLD	0.0534281	6.41231	0.481045	0.487949	59885
ZCCHC8	-0.0632327	5.19528	0.481	0.48797	29473
MRPL39	-0.108744	4.66839	0.480918	0.488007	21861
TRIM32	0.0862	3.77112	0.480764	0.488076	13998
IPPK	-0.0602256	5.0454	0.480232	0.488317	57081
PRMT8	0.0796485	6.19059	0.480147	0.488356	212624
ESCO2	-0.216676	0.691291	0.480128	0.488364	40691
ZNF449	-0.132505	3.82935	0.480096	0.488379	18356
KCTD18	-0.0770655	3.65543	0.479725	0.488547	30832
PPP2R3A	-0.0674819	5.74926	0.479462	0.488666	182218
HLCS	-0.058758	6.79394	0.479427	0.488682	239348
MTHFD1L	-0.0694634	6.81042	0.479271	0.488753	236338
ZC3H13	0.0426017	7.15584	0.47911	0.488826	98294
CCDC65	-0.214618	6.15122	0.478822	0.488957	27730
SLC6A16	0.111637	3.31364	0.478693	0.489015	35587
C2orf42	-0.0657236	4.70868	0.478689	0.489017	98735
SAMD9L	0.353022	-0.249752	0.478641	0.489039	18314
NLRP10	0.217469	0.877697	0.478595	0.489059	6002
ASNSD1	-0.0889502	5.10006	0.478517	0.489095	9446
SYT8	0.421488	-0.588407	0.478492	0.489106	9214
SEC61G	-0.129028	4.46739	0.47831	0.489189	7724
MBD6	0.128453	3.66609	0.478225	0.489228	9438
USPL1	0.079241	4.58784	0.478224	0.489228	43077
KIAA1958	-0.0644166	6.63108	0.478221	0.489229	182550
C19orf73	0.168376	2.15676	0.477745	0.489446	743
COMP	0.3158	-0.113138	0.477572	0.489524	8541
MRPL47	-0.15304	4.18764	0.477529	0.489544	16369
RGS7	0.0399506	10.2056	0.477522	0.489547	581715
CRELD1	-0.064659	6.70601	0.477356	0.489622	11591
ANKRD31	0.127779	3.14464	0.477057	0.489759	168603
CCDC22	-0.110151	3.14795	0.476891	0.489834	15059
TM9SF2	-0.0589997	5.91583	0.476718	0.489913	117695
CCL20	-0.3111	-0.662906	0.476626	0.489955	11825
PRSS42	-0.3111	-0.662906	0.476626	0.489955	4553
ZNF80	-0.3111	-0.662906	0.476626	0.489955	2947
HIST1H2AG	-0.3111	-0.662906	0.476626	0.489955	2249
OR9A2	-0.3111	-0.662906	0.476626	0.489955	1037
IQCA1L	-0.3111	-0.662906	0.476626	0.489955	14623
PAGE2	-0.3111	-0.662906	0.476626	0.489955	3834
MAGEC1	-0.3111	-0.662906	0.476626	0.489955	5494
MPEG1	-0.3111	-0.662906	0.476626	0.489955	4441
IFNG	-0.3111	-0.662906	0.476626	0.489955	4979
LA16c-431H6.6	-0.3111	-0.662906	0.476626	0.489955	NA
RPL17	-0.3111	-0.662906	0.476626	0.489955	4070
WFDC5	-0.3111	-0.662906	0.476626	0.489955	5720
TCF7L2	-0.0774126	5.91167	0.476453	0.490033	217428
LRRIQ1	0.0923969	5.65035	0.476389	0.490062	226910
FUT11	0.065971	4.7136	0.476221	0.490139	7960
CBLL1	-0.0872134	4.14107	0.476082	0.490202	17970
TLL1	-0.0699627	5.56584	0.47589	0.49029	230637
C4orf50	0.0735354	5.76545	0.475698	0.490378	121134
ZBTB11	-0.0773347	5.7016	0.475669	0.490391	28606
ADCY8	-0.110706	5.0874	0.475279	0.490569	262125
UNC5C	-0.066107	8.35132	0.475268	0.490574	386702
TMEM11	-0.120799	4.51314	0.475089	0.490655	17344
ECSIT	-0.0560747	5.65681	0.475019	0.490687	23258
UQCRB	-0.110305	7.14096	0.474867	0.490756	9714
PSMA1	0.0761489	4.77737	0.474781	0.490796	138761
SYF2	-0.107099	5.39426	0.474686	0.490839	9823
PI4K2B	0.164547	1.17429	0.474672	0.490846	45117
RFTN1	-0.0646638	6.73291	0.474483	0.490932	200452
SV2B	0.0373175	8.76983	0.474483	0.490932	201359
NIPA1	-0.0587501	6.5441	0.474272	0.491028	56728
DOPEY1	-0.0406979	7.25437	0.474236	0.491045	103684
MYRFL	-0.14923	3.10976	0.47422	0.491052	133793
RAB3GAP2	-0.0424623	7.02677	0.473983	0.49116	124161
KCNQ4	0.0945756	3.39673	0.473964	0.491169	56638
AL021546.6	-0.271688	0.152691	0.473864	0.491215	NA
DEGS2	-0.132962	2.23974	0.473849	0.491222	16206
NOTCH3	0.167599	1.44823	0.473703	0.491289	41943
TMEM175	-0.0903389	5.94631	0.4737	0.49129	26269
LRRC17	0.0874276	3.51628	0.47354	0.491363	31958
MTIF3	-0.0761961	5.73504	0.473422	0.491417	14948
SYT4	0.0836032	7.36222	0.473358	0.491446	9772
KIAA1107	-0.0651964	7.58233	0.47324	0.4915	NA
HMOX1	-0.22128	0.525269	0.473224	0.491508	13853
FGF9	-0.0702154	5.92336	0.472964	0.491627	33115
URGCP	-0.0962494	6.01249	0.472712	0.491742	50517
ROPN1B	-0.256588	0.321431	0.472697	0.491749	14310
PEX1	-0.0691173	5.31976	0.472624	0.491782	41511
HPRT1	-0.0428707	7.75826	0.472476	0.49185	60360
SLX1B	0.356218	-0.28818	0.472438	0.491868	3718
METTL3	-0.109017	4.8658	0.472402	0.491884	13242
BRCA1	-0.116047	3.98568	0.472361	0.491903	125950
KIAA0825	0.0471684	7.70996	0.472277	0.491941	465631
GOLGA6B	-0.496868	-0.572168	0.472179	0.491986	11656
PAFAH1B3	0.127314	4.75192	0.472113	0.492017	6513
YWHAQ	-0.0810428	7.08565	0.472043	0.492049	47042
SOX30	-0.179786	1.19552	0.471926	0.492102	45801
CCDC141	-0.187476	2.10008	0.47164	0.492234	220329
RRNAD1	-0.0808576	3.84318	0.471571	0.492265	8518
CSNK2A2	0.0508282	5.32275	0.470716	0.492658	40013
DIO1	-0.217963	1.48372	0.470441	0.492785	19847
NT5DC4	0.272483	0.0815153	0.47044	0.492785	21393
KRTCAP3	0.210441	0.561078	0.470213	0.492889	4115
TMEM9B	-0.110605	5.33316	0.470051	0.492963	17717
TSLP	0.467618	-0.555425	0.470029	0.492974	7962
NSMCE1	0.10567	4.00848	0.469984	0.492994	43803
HAUS7	0.373815	-0.315132	0.469717	0.493118	47850
COL5A2	0.0826131	6.95594	0.46938	0.493273	147983
SPINK7	-0.385455	-0.65947	0.469341	0.493291	3503
SHPK	-0.385455	-0.65947	0.469341	0.493291	28060
LHX1	0.275526	0.0141366	0.469182	0.493364	7827
CPNE2	-0.137134	2.28678	0.468794	0.493542	55830
TGFBRAP1	0.0651732	5.0542	0.468638	0.493615	65643
IDH1	-0.06385	4.91093	0.468516	0.493671	29847
FAM104B	0.0721686	3.95516	0.468497	0.493679	18208
GTPBP2	-0.140437	3.94024	0.46841	0.49372	23846
SLC2A6	-0.0730862	5.15568	0.468363	0.493741	8042
HDAC1	-0.133944	2.80788	0.468232	0.493802	41549
PDGFA	0.0922823	4.11356	0.468226	0.493804	23038
UAP1L1	0.116611	2.71649	0.467967	0.493924	7038
MPDZ	0.0418385	7.82281	0.467947	0.493933	173886
CACNA2D3	-0.0402483	9.70385	0.467833	0.493986	952010
FAM60A	-0.22698	1.00772	0.467631	0.494079	NA
NUDT17	-0.170467	1.74319	0.467613	0.494087	3324
PROSER3	-0.134221	3.9117	0.467069	0.494339	12885
HSPA9	-0.0485569	6.91109	0.466996	0.494372	20562
SPIRE1	-0.0393716	7.64169	0.466969	0.494385	211622
SKA3	-0.161178	1.75579	0.466867	0.494432	23007
ITPKC	0.0865539	4.23419	0.46684	0.494444	23757
NPR1	0.396022	-0.418276	0.466792	0.494467	15355
CHIC1	-0.053596	6.29676	0.466478	0.494612	123902
TBL1Y	0.176426	1.16397	0.466475	0.494613	180997
SURF6	-0.0961063	4.44756	0.466224	0.494729	7624
TPP2	-0.0534009	5.9829	0.46617	0.494754	82955
ENO3	0.24052	0.358817	0.466089	0.494792	9039
RCBTB1	-0.0703795	4.25879	0.465986	0.49484	53637
PREX1	0.0850089	4.48965	0.465683	0.49498	203631
ZNF812	-0.354264	-0.197053	0.465647	0.494997	NA
JOSD1	0.0740969	5.60106	0.465609	0.495014	16013
AC010642.1	0.127562	2.13611	0.465597	0.49502	NA
DENND2D	-0.270305	0.226192	0.465406	0.495108	17361
POLR3K	-0.134953	4.60046	0.465374	0.495123	7221
NXNL2	0.127615	2.39026	0.465259	0.495176	49173
TMEM52B	0.17763	1.21594	0.46518	0.495213	21259
FUS	-0.0803535	7.13386	0.465045	0.495276	14761
DUSP1	0.159517	4.51159	0.464858	0.495362	3105
PAG1	0.0521112	5.95115	0.464821	0.495379	144258
PDP2	-0.13568	6.09054	0.464763	0.495407	17165
USP42	-0.0570558	5.72989	0.464699	0.495436	56680
XBP1	-0.132213	4.43526	0.464296	0.495623	6042
ETHE1	-0.0870996	4.01028	0.464252	0.495644	20525
MARVELD1	0.129282	2.09725	0.463945	0.495786	4979
OPTN	-0.0521263	6.99052	0.463688	0.495905	38859
RIPPLY3	-0.24618	0.346436	0.463476	0.496004	13509
SLC39A11	-0.082944	6.91545	0.463441	0.49602	446763
SLC25A52	0.47007	-0.609027	0.463439	0.496021	1318
LSM7	0.0900437	5.18971	0.463285	0.496093	7103
SPOCK3	-0.0909723	7.19136	0.463207	0.496129	501412
NEU1	-0.102064	4.37941	0.462855	0.496293	5248
EIF3G	-0.121427	4.31716	0.46274	0.496346	4901
EGLN3	-0.0928337	4.68065	0.462559	0.49643	538543
PARP8	-0.0420888	7.86855	0.462531	0.496443	180623
C10orf76	-0.0627832	6.6062	0.462289	0.496556	NA
ZNF788	-0.128509	2.30262	0.462118	0.496636	NA
ZBTB40	0.0766704	4.24952	0.462066	0.49666	79306
GOLGA6L10	-0.179821	3.03038	0.462059	0.496663	9524
OSCP1	-0.0634001	4.82401	0.462002	0.49669	34624
CLDN11	-0.13444	5.12969	0.461977	0.496701	35868
FGFR2	0.1006	4.31575	0.461976	0.496702	120124
TMEM192	-0.0591211	6.40261	0.461846	0.496763	137941
COL9A2	0.205014	0.986478	0.46183	0.49677	17326
IKZF5	0.0811593	4.40503	0.461823	0.496773	18011
FUZ	0.0937963	3.68069	0.46179	0.496789	10507
STK40	0.0679682	5.22593	0.46151	0.496919	46272
PCDHB14	0.127365	2.05694	0.461508	0.49692	4827
RPAIN	-0.102324	6.19732	0.46132	0.497008	13235
TRAK1	-0.0544327	6.48023	0.461254	0.497039	212087
ACAP1	-0.164015	1.36735	0.460921	0.497194	14949
LUC7L2	0.0495494	5.50861	0.460602	0.497343	83098
CCNYL1	-0.102501	5.38081	0.460531	0.497376	50299
ALG10	-0.146357	1.51497	0.460368	0.497452	7413
COL4A2	0.0877166	4.68702	0.460234	0.497515	207215
AIM1L	0.215561	0.546754	0.460005	0.497621	NA
ZKSCAN2	0.0904862	3.24141	0.459839	0.497699	21930
JRKL	-0.0787843	3.86937	0.459798	0.497718	117585
CD1D	-0.572753	-0.570137	0.459738	0.497746	4949
UGGT2	-0.0562025	7.79635	0.459595	0.497813	251902
EYA3	0.0463734	6.61637	0.459359	0.497924	118352
ASIC4	0.154663	1.30166	0.459208	0.497995	24602
B3GALT5	-0.121666	4.13438	0.459135	0.498029	116695
AC008686.1	0.182077	1.05876	0.459031	0.498077	NA
MYOM3	0.216102	0.957385	0.458996	0.498093	56140
PPP2R2B	-0.0441037	9.64188	0.458967	0.498107	503638
SH3PXD2B	-0.108892	4.00275	0.458534	0.49831	129523
PRKX	-0.15613	2.75223	0.458398	0.498373	109238
TTK	-0.312998	-0.0174822	0.458356	0.498393	38640
PSCA	0.288532	-0.024858	0.458326	0.498407	12416
PITX3	0.387099	-0.398306	0.458105	0.498511	11288
CA8	-0.146833	3.19511	0.458083	0.498521	94065
IKZF2	-0.0855877	4.70103	0.458063	0.498531	152736
NAA10	0.451931	-0.606636	0.457936	0.49859	5981
NRIP1	-0.0665627	4.84239	0.45792	0.498598	104701
INVS	-0.0688858	7.14052	0.457899	0.498608	201744
TTC12	-0.153603	3.61765	0.457895	0.498609	69015
CTNND1	0.0779377	6.0098	0.457784	0.498661	66303
HECW1	-0.0422405	9.31623	0.457723	0.49869	453402
CAPN2	0.0663622	4.29115	0.457699	0.498701	74425
ELOVL3	0.268051	0.371265	0.457605	0.498746	3261
SPPL2A	-0.062711	5.94211	0.45753	0.49878	63542
CLSPN	0.0979295	3.21419	0.457388	0.498847	49749
C12orf75	-0.100899	3.33471	0.457185	0.498942	160807
SUPV3L1	-0.0678312	5.68	0.457068	0.498997	28867
CENPF	0.137152	1.64966	0.456641	0.499198	61393
TXNRD1	-0.0967864	7.57977	0.456575	0.499229	134526
OPCML	0.0574641	11.114	0.456473	0.499277	1117542
SAMD15	0.141613	2.0658	0.45636	0.49933	14808
P2RY8	-0.182196	2.158	0.456307	0.499355	74535
BTN3A3	0.118043	2.42719	0.456247	0.499383	12943
DCAF17	0.0712292	4.3699	0.456156	0.499426	50835
SPINK14	0.465582	-0.559301	0.455855	0.499568	5665
ECSCR	-0.421543	-0.384308	0.455836	0.499577	14187
ADAMTS18	-0.191493	2.05556	0.45575	0.499617	187301
TFAP4	0.0940773	2.9936	0.45571	0.499636	15889
SRSF2	-0.0695552	6.5718	0.45562	0.499678	3259
MS4A12	-0.412096	-0.38074	0.455583	0.499695	14652
CTRL	0.339107	-0.244369	0.455506	0.499732	4774
OGT	0.0473442	7.07411	0.455387	0.499788	42814
CEP112	-0.0510683	7.37641	0.4553	0.499829	556546
PPP2R2A	0.0407012	6.82937	0.455125	0.499911	81189
PAQR6	-0.153774	1.51344	0.454981	0.499979	4796
TYSND1	0.0849866	4.01023	0.454751	0.500087	8695
SPTLC3	-0.163396	1.59153	0.454704	0.500109	160124
TSPAN31	0.0955009	4.14698	0.454619	0.500149	12198
RNF125	-0.146626	2.55292	0.45453	0.500191	54841
TTLL2	-0.247173	0.432893	0.454526	0.500193	34417
C1QTNF9	0.318372	-0.520134	0.454515	0.500199	15369
TMEM204	-0.259717	0.230027	0.454505	0.500203	26892
EWSR1	-0.0589406	6.29421	0.454436	0.500236	32516
AZU1	0.157295	1.29556	0.454267	0.500315	6921
THBS2	-0.252338	0.938327	0.454152	0.50037	38264
CFD	0.191533	0.775132	0.454005	0.500439	3986
PSMA8	-0.20565	1.32196	0.453612	0.500625	59503
TBPL1	-0.0644213	6.08937	0.453403	0.500724	38262
NDEL1	-0.0788106	5.82968	0.453282	0.50078	77280
CD48	0.396888	-0.400029	0.453261	0.500791	33105
REXO1	0.120226	4.96101	0.453227	0.500807	33217
TAS1R1	0.140978	1.90682	0.453145	0.500845	24576
CSK	0.102601	4.26376	0.45295	0.500937	21141
METTL17	-0.0800278	4.21743	0.452862	0.500979	7265
PDIA5	-0.094029	4.31989	0.452811	0.501003	158165
SLC25A16	-0.0693624	5.7999	0.452713	0.501049	49475
TIMMDC1	-0.068644	4.98293	0.452628	0.501089	26558
AKTIP	-0.0899975	5.21995	0.452504	0.501148	13371
RP4-576H24.4	0.340248	-0.357681	0.452325	0.501233	NA
SLAMF1	-0.412383	-0.389947	0.452319	0.501236	39195
UBL7	-0.11792	4.93276	0.452229	0.501278	15205
PIFO	-0.195828	0.873373	0.452176	0.501303	6725
PRRT2	-0.384333	-0.354722	0.452004	0.501385	4510
ATP6V1C1	-0.0678012	7.068	0.451997	0.501388	51988
SET	-0.0853465	6.68792	0.451681	0.501538	12976
ICK	0.0748988	4.01161	0.451599	0.501577	60523
SCEL	0.229408	0.404861	0.451571	0.50159	109589
DFNA5	-0.104609	4.01951	0.451489	0.501629	NA
SPINK8	-0.221939	1.81364	0.451414	0.501664	21499
BMP7	-0.174787	2.09604	0.451399	0.501671	97881
RAD23B	0.044579	6.60875	0.451297	0.50172	49057
MXD3	-0.144684	2.27817	0.451279	0.501728	11296
CD276	0.0779308	5.01913	0.45127	0.501733	30552
GFRA3	0.217602	0.618326	0.451263	0.501736	22292
OXER1	-0.486665	-0.489771	0.451181	0.501775	1780
HACD2	-0.0516527	6.43935	0.450994	0.501863	94365
HSD17B3	0.169591	1.16091	0.450929	0.501894	66846
CYP1A2	-0.448743	-0.521627	0.450846	0.501934	7358
KCNN3	0.0864993	5.36064	0.450805	0.501953	172825
MRI1	-0.10595	4.86525	0.45059	0.502055	9750
ZNF337	0.0627938	5.07087	0.450581	0.502059	22626
ASAP2	-0.0779676	5.95473	0.450362	0.502163	198918
SLC30A4	-0.0586497	5.2412	0.450138	0.502269	43196
RSPO1	0.327725	-0.189317	0.449913	0.502376	23573
COX7A1	0.111747	4.1895	0.449905	0.50238	1947
MLIP	0.0625114	8.0185	0.449861	0.502401	336298
SLC28A1	0.198314	1.31734	0.449744	0.502457	61142
CD22	0.182702	1.72067	0.449719	0.502468	28094
ARL6IP4	0.0670491	6.31628	0.44967	0.502492	2853
ZNF575	0.112188	2.31284	0.449559	0.502544	10633
GPT2	0.0728872	5.12118	0.449529	0.502559	46919
HIVEP2	-0.0526853	7.63228	0.449357	0.50264	205231
NMUR2	-0.259774	0.932673	0.449299	0.502668	41836
TSPAN13	-0.0870097	7.10969	0.449284	0.502675	31001
RNF13	-0.0508481	6.72327	0.449251	0.502691	149431
HEPH	-0.253914	0.490139	0.449114	0.502756	106318
SLC43A2	0.0628254	6.15301	0.449039	0.502792	58913
MUC4	0.212966	1.04582	0.448598	0.503002	44732
RBBP8NL	-0.421893	-0.371376	0.448432	0.50308	17296
TIMM17A	-0.0995286	5.54661	0.448428	0.503082	15170
CHDH	-0.213104	3.75414	0.447973	0.503299	34055
ADRB3	0.322933	-0.14029	0.447831	0.503367	3974
PLVAP	0.172982	1.45878	0.447586	0.503483	25902
PIK3IP1	-0.0860672	4.18591	0.447537	0.503507	10941
ASF1B	0.174228	1.73033	0.447415	0.503565	17447
GNAL	-0.0890994	6.86818	0.447322	0.503609	196729
USP15	-0.0442001	7.00238	0.447094	0.503718	157093
NPPA	-0.17016	1.48472	0.447047	0.503741	2636
WDR27	-0.0640946	5.50456	0.447032	0.503748	244836
GJB7	-0.171194	1.4549	0.447007	0.50376	46300
FXYD4	-0.525847	-0.554752	0.446948	0.503788	4693
CEP95	-0.0630404	5.43507	0.446916	0.503803	35873
SLC38A10	-0.0629084	4.88573	0.446877	0.503822	50547
SLCO4A1	0.108386	2.93723	0.446793	0.503862	43340
FAAH2	-0.0779081	6.07787	0.446725	0.503895	202490
IL13	0.348428	-0.406461	0.44637	0.504064	4847
TSHZ2	-0.107036	8.20778	0.446278	0.504108	522923
C16orf96	-0.170551	1.84472	0.446262	0.504115	44224
PPEF1	0.135594	3.79736	0.446094	0.504196	152012
RHOG	0.136068	2.75262	0.446092	0.504197	14005
CCNB1IP1	-0.0767369	4.83516	0.446054	0.504215	21944
VPS16	-0.116976	2.98846	0.445947	0.504266	26029
PRSS33	0.483507	-0.604847	0.445943	0.504268	3995
GPR78	-0.215215	0.6959	0.445839	0.504318	61036
NPC2	-0.132553	3.30404	0.445772	0.504349	17985
AMER2	0.07477	5.53476	0.445717	0.504376	10604
PAQR3	0.0658748	5.86838	0.445653	0.504407	52311
PHLPP1	0.0567852	6.67315	0.445576	0.504443	264983
GPNMB	0.145284	1.82672	0.445474	0.504492	39141
SIDT1	-0.0671334	6.98774	0.445467	0.504495	97282
EDC3	0.0597034	5.23742	0.445436	0.50451	65734
CNFN	0.242618	0.67656	0.445104	0.504669	3268
NPIPB9	-0.309707	-0.0273736	0.445071	0.504685	21020
SNX3	-0.0880746	7.32063	0.444882	0.504776	50038
ZNF366	-0.198564	0.761128	0.444775	0.504827	65075
LIN28B	-0.0841618	4.59664	0.444686	0.504869	146716
COL8A2	-0.220248	1.09443	0.4446	0.504911	29984
ICAM4	0.436887	-0.456271	0.444521	0.504949	1555
CASP9	0.0909526	3.527	0.444415	0.504999	35702
ZNF404	-0.102921	3.45534	0.444273	0.505067	29022
FANCC	-0.0807785	5.12892	0.444202	0.505101	327742
C1orf168	0.140906	2.04074	0.444133	0.505135	NA
RMDN3	-0.060283	5.84133	0.444127	0.505137	19967
EIF2B2	-0.13136	3.49966	0.444046	0.505176	9455
DHDDS	-0.100326	5.29068	0.444025	0.505186	39012
LRRC36	0.138963	2.03385	0.443407	0.505483	58405
LRRC57	-0.0742064	5.12715	0.443393	0.505489	10982
STK36	0.0928669	4.43151	0.443335	0.505517	30690
SV2A	0.0647805	8.10379	0.443328	0.50552	14564
CCL25	-0.197856	1.05214	0.443265	0.505551	9883
CNN1	0.145715	1.45445	0.443013	0.505672	11606
CATSPERD	-0.154981	2.58645	0.442812	0.505768	58057
IZUMO1	-0.150425	1.36594	0.442616	0.505862	6057
C17orf78	0.183145	1.65371	0.442579	0.50588	16722
RIBC2	0.206022	1.9855	0.442561	0.505889	18805
DAZL	-0.209458	1.18643	0.442556	0.505892	83514
ALG3	-0.123118	3.87043	0.442539	0.505899	7247
PLSCR5	0.423977	-0.555059	0.442454	0.505941	29661
SEL1L2	-0.12712	3.1764	0.442451	0.505942	147196
DCUN1D4	-0.0473757	6.85202	0.442436	0.505949	73837
MAL2	0.0644414	6.55935	0.442346	0.505993	80639
VCPIP1	0.0655517	5.59273	0.442139	0.506092	38730
HMCES	-0.0614294	5.47083	0.442085	0.506118	27358
C3orf84	0.199158	0.762891	0.441539	0.50638	14226
C4BPB	0.286048	-0.00414446	0.441442	0.506427	11151
VPS18	-0.0871624	4.12597	0.441149	0.506568	9545
SUPT6H	0.0467699	5.9696	0.441038	0.506622	40593
RAB27B	0.0668192	6.77908	0.441033	0.506624	177656
UBP1	-0.0476136	6.23585	0.440765	0.506753	53035
TEX29	0.126232	3.90218	0.440499	0.506881	28065
PTN	-0.0986249	3.39669	0.440081	0.507083	116524
AGO3	-0.0421959	7.18602	0.440079	0.507084	141782
GOLGA8N	0.130968	2.62821	0.439944	0.507149	13854
ZXDA	0.202471	0.571725	0.439784	0.507227	4112
TATDN2	0.49271	-0.600488	0.439776	0.507231	33195
PRR7	0.0991255	5.06741	0.439741	0.507248	9841
CAV2	-0.105993	4.23335	0.439575	0.507328	221161
C16orf62	-0.0516058	6.68296	0.439417	0.507404	NA
TECRL	0.220977	0.375828	0.439235	0.507492	134211
MCTP2	-0.151269	3.98537	0.439095	0.50756	252414
HCFC1	0.0723034	4.49362	0.439033	0.50759	24254
TOP2A	0.185807	0.912733	0.438973	0.507619	29434
PUDP	-0.0661952	4.34758	0.438821	0.507692	99270
HS3ST3B1	-0.139672	2.42766	0.438641	0.507779	48321
OTUD6B	-0.0656962	4.29864	0.438539	0.507828	16899
ZADH2	-0.0540514	5.69496	0.438472	0.507861	14240
SLC36A1	-0.0797055	5.64	0.438073	0.508054	55335
CLIC1	0.451154	-0.519331	0.438062	0.50806	9182
EEF2K	0.0671252	5.57333	0.437947	0.508115	82450
ARHGAP1	0.0659926	5.53042	0.437823	0.508175	23535
ELP4	-0.0524975	6.93538	0.437799	0.508187	280628
POLR3C	-0.0894069	4.54542	0.437733	0.508219	18417
SLC51A	-0.17657	2.66009	0.437654	0.508257	31691
KMT2C	0.0366162	7.7521	0.437595	0.508285	301083
SCAPER	0.0414375	8.2153	0.437584	0.508291	557540
UBE2D2	-0.0505398	6.97823	0.437573	0.508296	102002
EVC2	-0.214433	0.649987	0.437515	0.508324	166776
FGD3	-0.184859	1.67558	0.437407	0.508376	88785
UGDH	0.0803911	4.40105	0.437339	0.50841	29556
HRH2	-0.139764	5.58769	0.437057	0.508546	52726
GGT6	-0.461802	-0.507009	0.436879	0.508633	3891
IL22RA1	0.209218	0.749585	0.436878	0.508633	23350
MED13L	-0.0413068	8.39625	0.43687	0.508637	323466
TXNL4B	-0.077401	3.9182	0.436858	0.508643	50142
ARMC9	-0.0466497	7.75731	0.43669	0.508724	176291
SPEG	0.0647698	5.07199	0.436266	0.50893	63441
CPS1	0.0933647	3.57496	0.436241	0.508943	201425
SAXO2	0.0788571	4.86525	0.436165	0.508979	22120
TADA1	-0.0801868	3.9693	0.436054	0.509033	19817
C3orf49	-0.248601	2.75645	0.436027	0.509046	29274
CCNY	-0.0417664	7.64005	0.435998	0.50906	325644
COPG1	0.063348	5.72626	0.43588	0.509118	28167
RAD51C	-0.0656991	5.7455	0.43567	0.50922	43038
CD47	-0.0435913	7.83647	0.435661	0.509224	48768
CLPSL1	0.167953	2.19829	0.435646	0.509231	12658
ACSM6	-0.199687	3.25967	0.435441	0.509331	34728
HAUS2	-0.0820987	5.02849	0.435427	0.509338	21184
LRCH3	-0.051008	7.06253	0.435197	0.50945	97210
ARRDC1	0.0821571	4.43833	0.434958	0.509566	9706
TTC39A	-0.088743	3.75063	0.434782	0.509652	57858
TRIM2	0.0373232	8.43661	0.434647	0.509717	186978
RASSF3	-0.106437	3.34771	0.434569	0.509756	190566
NOV	0.120002	4.0044	0.434425	0.509826	8047
TEX101	-0.168452	1.4615	0.434368	0.509854	17101
MRPS2	0.100637	4.53573	0.434238	0.509917	4689
TEFM	-0.100826	5.6839	0.434104	0.509982	9484
ZNHIT1	0.100358	5.03906	0.434056	0.510006	6522
TM4SF5	-0.262555	0.299036	0.433984	0.510041	11329
TXNDC8	0.198752	0.853179	0.433794	0.510133	34363
RWDD4	-0.0817436	4.41152	0.433753	0.510153	19590
UBE2R2	0.0449717	7.33174	0.433666	0.510196	102837
FBXO15	-0.0854082	3.27057	0.433456	0.510298	74512
MUC17	0.260687	0.937806	0.433311	0.510369	38673
FAM187B	0.23094	0.293101	0.433209	0.510418	3929
KLF8	0.0929562	3.83545	0.433204	0.510421	55468
CLDN6	0.221841	0.642341	0.4329	0.510569	5359
MEGF10	0.123153	3.2391	0.432765	0.510635	174906
MROH2B	0.259628	0.134055	0.432753	0.510641	73325
ANKRD46	-0.0592666	6.24986	0.432733	0.510651	50032
SERPINA10	0.45211	-0.552924	0.432672	0.510681	12811
AK4	0.0710961	5.48695	0.432655	0.510689	84596
SP6	-0.409989	-0.520145	0.432603	0.510714	10966
COIL	-0.0971447	4.77768	0.432545	0.510743	22867
DCLK3	0.138784	1.86464	0.43249	0.51077	51927
TCF7L1	-0.12451	2.49281	0.43247	0.510779	176978
PPM1D	-0.0689392	5.14762	0.432447	0.51079	66097
DDX21	-0.0644225	5.30366	0.432425	0.510801	28945
FAM198B	-0.132655	3.95324	0.432367	0.51083	48844
TMEM120B	-0.0629435	6.08207	0.432274	0.510875	70249
BPGM	-0.124972	3.83964	0.432186	0.510918	33005
RNF39	0.343494	-0.548432	0.432143	0.510939	5621
EXOC1	-0.0510645	6.30313	0.431827	0.511094	51418
ANKRD17	-0.0378054	8.53033	0.431477	0.511265	185422
GREM1	0.171428	1.64495	0.431454	0.511276	27133
CDH12	0.0612497	9.63391	0.431443	0.511282	1102949
GPR85	-0.0643209	5.09682	0.431288	0.511357	9447
MED12L	0.0407596	8.22204	0.431262	0.511371	351375
DNAJB4	-0.295932	0.00352653	0.431199	0.511401	38789
CSF3R	0.250568	0.228927	0.431114	0.511443	17235
GALNT12	-0.134148	2.67179	0.430986	0.511506	42382
DNAJA3	-0.0877993	5.7185	0.430921	0.511537	30970
SHROOM1	0.0817346	3.42296	0.43081	0.511592	8757
ONECUT1	0.218103	0.432071	0.430686	0.511652	34089
CATSPERB	-0.0887475	3.9032	0.430393	0.511796	203670
CKM	-0.181845	1.20261	0.430392	0.511797	16563
ANO1	-0.137033	2.08652	0.430198	0.511892	111226
DPEP1	0.191627	0.995408	0.429851	0.512062	25148
IL16	-0.179142	3.68949	0.42972	0.512126	154483
LRRC26	0.198221	0.714871	0.429567	0.512201	1293
MSR1	0.141191	2.21803	0.429528	0.512221	459612
TXN	-0.125232	6.11472	0.429494	0.512238	12829
RAC2	0.193164	0.685154	0.429257	0.512354	19187
RPL38	-0.11218	6.50831	0.429242	0.512361	7073
DIRC1	-0.229595	0.414088	0.429191	0.512386	55949
PCED1A	-0.0789734	3.95669	0.429126	0.512418	5876
KDM4A	-0.0559639	5.19365	0.428822	0.512567	55357
RGP1	-0.0688926	5.15852	0.428772	0.512592	9288
EZH2	-0.113603	3.14218	0.428723	0.512616	76938
PRAM1	-0.151034	1.5798	0.428691	0.512632	13056
DCTN3	-0.153378	5.75512	0.428579	0.512687	6978
ABAT	-0.0528782	6.8509	0.428492	0.51273	110010
ARMCX3	-0.0718588	6.36032	0.428278	0.512835	5046
SERHL2	-0.172277	4.59665	0.428107	0.512919	20765
FEM1A	0.0729942	4.36129	0.427756	0.513092	9592
ILF2	-0.119428	5.09832	0.427561	0.513188	9260
TMEM237	-0.0781005	4.63951	0.42756	0.513189	23386
MCFD2	-0.0811265	5.71139	0.427531	0.513203	39985
TXNDC12	-0.055849	5.2246	0.427521	0.513208	36040
C2CD3	-0.0512738	5.70574	0.427461	0.513238	158496
TTC37	-0.0397184	7.65183	0.427285	0.513324	91112
ZNF746	0.068206	4.82031	0.427008	0.513461	25121
SLC25A3	-0.107672	7.27178	0.42687	0.513529	12788
CHN2	-0.0904281	6.76526	0.426498	0.513712	367759
VIPAS39	-0.0681463	4.77782	0.426338	0.513791	31277
CCDC27	-0.324629	-0.149471	0.426229	0.513845	25185
RP11-449H3.3	-0.0987537	3.18778	0.426182	0.513869	NA
PGBD5	0.0352292	7.67009	0.426053	0.513932	111889
LIX1L	-0.0824585	3.78143	0.426041	0.513938	24578
C16orf70	-0.0426469	5.68665	0.425962	0.513977	38581
ALPL	-0.131774	2.03975	0.42588	0.514018	69040
KLC3	-0.190847	0.766519	0.425741	0.514086	18086
SGOL2	-0.0824642	3.29011	0.425513	0.514199	NA
TARDBP	-0.198575	0.618729	0.425431	0.51424	14076
ADRA1B	0.13956	4.05698	0.425307	0.514301	107464
EDEM2	-0.0966121	3.15666	0.425194	0.514357	32007
BBX	-0.0405819	6.74465	0.424968	0.514469	288388
NINJ2	-0.162787	2.37629	0.42489	0.514507	99483
POLM	-0.129541	2.83803	0.424876	0.514514	10293
CYB5B	-0.0394908	6.46959	0.424789	0.514557	41741
ALOX12	-0.235878	0.784864	0.424514	0.514693	14671
CIR1	-0.0670391	6.15365	0.424302	0.514798	47693
SLC36A2	-0.25076	0.238966	0.424267	0.514816	32612
ETFA	-0.0768149	5.4004	0.423923	0.514986	96117
YIPF1	-0.0943392	3.98253	0.423873	0.515011	38115
KCTD11	0.296675	-0.142361	0.423873	0.515011	3055
LAPTM5	-0.212941	0.591543	0.42382	0.515037	25351
FASN	0.071158	5.971	0.423729	0.515082	19999
RPL22L1	-0.153273	3.62891	0.42356	0.515166	5608
SFT2D3	0.159327	1.55643	0.423342	0.515274	3734
RP11-724O16.1	0.220514	0.954084	0.423274	0.515308	NA
ENO1	0.104823	7.30249	0.423097	0.515396	18250
TNNI3	-0.45604	-0.507735	0.422831	0.515528	6006
LYRM4	-0.0667532	6.44636	0.422746	0.51557	158346
ZNF277	-0.045232	5.70486	0.422495	0.515695	136508
ZNF254	0.0538523	6.19857	0.422443	0.51572	96556
CYP4A11	-0.344703	-0.217	0.422356	0.515764	12307
RING1	-0.0493876	6.00482	0.421856	0.516012	4227
C12orf45	-0.0912182	4.77477	0.421757	0.516062	87887
NFKBID	-0.0980772	2.94619	0.421717	0.516082	14650
RP13-1032I1.10	0.239244	0.290866	0.421696	0.516092	NA
FAM98A	-0.0825517	5.06752	0.421603	0.516138	15724
IL1RAPL2	-0.0809586	7.4998	0.421498	0.516191	1201514
TCF24	-0.169433	3.04334	0.421415	0.516232	16089
TMEM185A	-0.0635604	4.74831	0.421395	0.516242	35356
SLC46A2	0.201165	1.34399	0.421222	0.516328	11993
HIAT1	-0.0460264	5.69272	0.42102	0.516429	NA
KIF23	0.144089	1.45662	0.420936	0.51647	34181
JAG1	0.120954	3.47444	0.420931	0.516473	36315
DPYSL2	0.0385703	8.83153	0.420902	0.516487	144156
FOSB	-0.19183	3.19765	0.42082	0.516528	7184
TBRG4	-0.0866169	4.631	0.420813	0.516532	11947
C14orf37	-0.0586816	6.17637	0.420783	0.516547	NA
ALG13	-0.0469719	5.9142	0.420564	0.516656	94838
SPTY2D1-AS1	-0.147918	1.47642	0.420564	0.516656	NA
TRIM68	0.110005	2.39892	0.420559	0.516658	9587
PEX14	0.05147	5.99036	0.420469	0.516703	158470
TULP2	-0.128316	2.29786	0.420467	0.516704	17768
UTF1	0.424508	-0.549122	0.420458	0.516708	1284
OAZ2	-0.0857602	5.93879	0.420433	0.516721	15708
FAM43A	-0.163693	2.13705	0.420392	0.516742	2493
OCEL1	-0.135158	3.59835	0.420125	0.516874	3015
SMIM14	-0.058752	6.54552	0.419988	0.516943	92760
FAM13A	-0.0470652	8.05042	0.41975	0.517062	385443
FAM219A	0.0454818	6.35693	0.419601	0.517136	60386
TFE3	0.0680406	4.2192	0.419569	0.517152	14760
RP11-111K18.1	-0.179418	0.8492	0.419568	0.517153	NA
ROS1	-0.117509	2.9247	0.419533	0.51717	137555
SERINC5	-0.071783	5.62206	0.419448	0.517212	144428
CTC-490E21.12	-0.082032	5.99727	0.419302	0.517285	NA
PNLDC1	-0.100583	2.40335	0.419271	0.517301	20455
ABCC8	-0.0661132	6.30111	0.419229	0.517322	84381
FAM175B	-0.0635538	5.31395	0.419116	0.517378	NA
PHC1	-0.0716875	5.10034	0.418958	0.517457	27571
PTPRQ	-0.100679	4.67379	0.418832	0.51752	278093
TM2D2	-0.128127	4.44771	0.418652	0.51761	8016
MGP	-0.374659	1.23015	0.41856	0.517656	4745
CXXC1	0.0712123	4.90272	0.418559	0.517657	5961
FTSJ1	-0.105314	3.09084	0.418387	0.517743	10343
LYRM9	0.360393	-0.378747	0.418374	0.517749	16438
COLEC11	0.187208	2.14813	0.418247	0.517813	49812
APOB	0.219213	0.321705	0.418181	0.517846	42644
ITGAV	-0.0646216	5.26695	0.418142	0.517866	90836
DCDC2C	-0.209857	1.48021	0.418031	0.517921	143819
C1orf87	0.180445	1.07297	0.417984	0.517945	86501
FGD6	-0.0809194	4.98914	0.417709	0.518082	140733
AP5Z1	-0.0557873	4.97621	0.417628	0.518123	18690
SHROOM4	-0.132258	2.26755	0.417448	0.518213	222655
RP11-65B7.2	0.182693	0.87949	0.417396	0.518239	NA
RP11-201K10.3	-0.273044	2.31825	0.417314	0.518281	NA
C7orf31	-0.172164	1.59145	0.417209	0.518333	45659
AADACL3	0.411979	-0.489687	0.417038	0.518419	12644
UBAC2	-0.0640923	6.87242	0.41701	0.518433	185660
DENR	-0.0608746	6.14655	0.416983	0.518446	18290
ABHD14B	-0.164444	2.09197	0.416972	0.518452	14899
S100PBP	-0.063279	5.1524	0.416792	0.518542	42112
NME7	-0.0373776	7.32883	0.416767	0.518554	235436
CEP68	-0.0530325	5.91817	0.416739	0.518569	30638
WNT3	0.0783852	4.65021	0.416705	0.518586	70659
BRICD5	0.0963474	3.65257	0.416608	0.518635	2697
GINS4	-0.282031	-0.00848175	0.416559	0.518659	15840
C10orf128	0.318143	-0.224574	0.416547	0.518665	NA
NHS	0.0626889	5.30257	0.41654	0.518669	360574
TECPR2	-0.0483947	7.04634	0.416516	0.51868	139518
PEX5L	0.0475613	9.49867	0.416196	0.518841	242095
IFIT3	-0.155777	4.76197	0.416099	0.51889	13077
TDP2	0.065891	5.55594	0.416094	0.518893	17056
SEMA6C	0.0857237	4.1953	0.416023	0.518928	14979
LRTOMT	0.110878	2.49832	0.41593	0.518975	30451
RAB6C	0.144437	1.61655	0.41575	0.519065	3074
HDAC6	0.0569167	4.70653	0.4157	0.519091	23605
H1FOO	-0.343524	-0.232016	0.41567	0.519105	8253
GPR132	-0.172307	1.14251	0.415655	0.519113	16056
SHH	0.170969	0.911045	0.415624	0.519129	12287
CMTR2	-0.102661	3.81189	0.415569	0.519156	8326
SLC25A11	-0.0953512	5.33661	0.415413	0.519235	3121
EFS	0.183305	0.966281	0.415	0.519443	9350
APAF1	-0.0738116	4.20795	0.414891	0.519498	90292
NLRP2P	0.219626	0.364132	0.414695	0.519596	NA
ELP5	-0.102899	4.27726	0.414554	0.519667	8524
CHIC2	-0.0593691	5.28144	0.414542	0.519673	54901
TRAPPC1	-0.168108	4.50766	0.414515	0.519687	1778
MDH2	0.096071	6.11122	0.414364	0.519763	19457
LRRK2	-0.0485608	6.51965	0.414312	0.519789	172541
BMPR2	-0.0432933	8.30114	0.414177	0.519857	190815
RNF20	-0.0692232	4.71723	0.414118	0.519887	29493
STX18	-0.0497648	5.5193	0.413826	0.520034	126604
KIAA0907	-0.0679035	5.72904	0.413632	0.520132	NA
ANKRD13D	0.0571	5.80609	0.413515	0.520191	13938
ANPEP	-0.228745	1.01673	0.413395	0.520252	30512
C11orf1	-0.153791	3.54493	0.413141	0.52038	7040
STEAP4	0.180921	0.774075	0.412962	0.52047	35999
MAPKAPK5	0.0604252	5.20473	0.412854	0.520525	60260
CCL2	-0.209593	0.583318	0.412724	0.52059	1985
PPP4C	0.0725092	4.81979	0.412678	0.520613	9399
ADGRF4	-0.25831	0.252147	0.412669	0.520618	36157
LCN8	0.232292	0.305185	0.412565	0.52067	4157
LAYN	-0.206324	0.716256	0.412562	0.520672	21465
PDCL3	0.122957	3.16856	0.412309	0.5208	14045
GOLGA8T	-0.553091	-0.569855	0.41229	0.52081	10418
NIPA2	-0.0675938	4.85149	0.412187	0.520861	29743
KAT7	0.0531978	4.87428	0.412136	0.520887	46475
NPHS1	-0.163397	2.55529	0.412059	0.520926	43323
RP11-315D16.2	0.38588	-0.641907	0.412057	0.520927	NA
SIK1	-0.385649	-0.203004	0.411966	0.520973	12706
ADORA2B	-0.146668	2.15199	0.41191	0.521002	30829
IGFBPL1	-0.228338	0.377932	0.411835	0.521039	15453
KCNMB2	0.1641	3.16749	0.411381	0.52127	571497
IZUMO2	0.18482	0.808561	0.411302	0.521309	10647
KIAA1033	0.0511331	5.53281	0.411293	0.521314	NA
CNBP	-0.0756228	5.98173	0.410851	0.521538	14438
SLAIN2	-0.0474413	5.73339	0.410788	0.52157	84890
NLE1	0.0956187	2.90062	0.410353	0.521791	13562
FCGR1A	0.37381	-0.498262	0.410242	0.521847	9847
TNFAIP3	-0.351428	-0.294331	0.410153	0.521892	16124
ANKRD23	-0.0689485	5.11492	0.409866	0.522038	33408
ORAI1	-0.191404	0.692759	0.409816	0.522063	16127
PRPF40B	-0.0529416	6.06418	0.409765	0.522089	76448
KLF2	0.223719	1.13805	0.409751	0.522096	3057
KIAA1551	0.0638668	5.43244	0.409639	0.522153	33737
BAHCC1	0.0764185	4.52262	0.409601	0.522172	70857
KHDRBS1	-0.0401596	6.80208	0.409307	0.522321	47021
SPG21	-0.0736337	5.33889	0.409206	0.522373	27289
ILKAP	-0.0553751	6.01065	0.40915	0.522401	33328
FBN1	-0.0518854	6.9111	0.40914	0.522406	237543
HAVCR1	0.159155	1.29465	0.409132	0.522411	29706
WNK4	-0.214843	0.515125	0.409083	0.522435	16258
TACR1	-0.109695	2.67099	0.408581	0.52269	153237
TRIML2	-0.193961	2.49925	0.408505	0.522729	18330
USB1	0.0700686	4.66175	0.408386	0.52279	22072
DOK7	-0.260202	0.240303	0.408323	0.522822	38162
SPDYE2	-0.299169	6.08221	0.408209	0.52288	11076
THSD1	-0.105518	2.78477	0.408132	0.522919	29327
ZNF41	0.0787829	3.97353	0.408041	0.522965	37067
SPC24	0.129998	2.10727	0.407848	0.523064	24288
TAX1BP1	-0.0467043	7.66028	0.40767	0.523154	105233
CNNM4	-0.0641539	4.6216	0.40762	0.52318	50989
RAPGEFL1	-0.0749404	6.99779	0.407564	0.523209	18646
ANKRD62	-0.128901	4.11557	0.407453	0.523265	35896
MIEF1	-0.0852272	4.21823	0.407328	0.523329	18700
RPL18A	-0.145251	4.73703	0.407238	0.523375	4277
QSOX1	0.0761007	5.3289	0.407227	0.52338	49196
CCSER1	0.0483054	10.0367	0.40717	0.52341	1474378
CTC-435M10.3	0.134842	1.51644	0.407102	0.523444	NA
LYZ	0.331351	-0.292021	0.407086	0.523452	5893
SDAD1	-0.0591141	5.87271	0.40705	0.523471	50012
AP3B1	0.0426373	5.92587	0.407037	0.523477	294230
C1orf162	0.134472	2.39565	0.406925	0.523534	4720
VCX	0.297254	-0.0517189	0.406698	0.52365	1881
RP11-318A15.7	0.205233	0.433077	0.406666	0.523667	NA
RNF180	-0.0407425	6.62782	0.406561	0.52372	207025
ZBTB17	0.0636913	4.38999	0.406556	0.523723	34263
CKS1B	-0.182863	2.222	0.406539	0.523731	4596
PAXIP1	0.057666	4.54333	0.406532	0.523735	59397
TUBB4A	-0.100786	7.03452	0.406528	0.523737	8529
PRUNE2	-0.0531884	7.63449	0.406382	0.523811	294711
LARS	-0.0516439	6.325	0.406102	0.523955	69622
C4orf51	-0.159884	1.97729	0.406012	0.524001	90917
ADAM9	-0.0526564	6.02562	0.406003	0.524005	3281
BCAN	0.0850696	5.26129	0.405958	0.524028	18142
SVOP	-0.0836657	6.99835	0.405782	0.524118	113499
DNAJB14	0.036107	7.5771	0.405736	0.524142	50478
GCNT3	-0.256955	0.174543	0.405643	0.524189	45364
RP11-145E5.5	-0.124153	2.16005	0.405603	0.52421	NA
P2RX4	-0.0855789	4.39067	0.405509	0.524258	24249
CEP250	-0.0501362	5.08542	0.405314	0.524358	64116
TMEM69	-0.0990056	4.35889	0.4051	0.524467	7229
DYRK1A	0.0376483	7.26724	0.404999	0.524519	160785
C17orf107	-0.186843	0.812424	0.40468	0.524682	3514
TNFSF9	0.159197	1.95687	0.404612	0.524717	4929
SUSD3	0.287332	-0.087098	0.404545	0.524751	26450
SND1	0.0455214	7.23149	0.404537	0.524755	440429
TMEM208	-0.163362	4.74731	0.404511	0.524769	2175
MTA3	0.0497002	7.61344	0.404387	0.524833	262378
COQ2	0.125296	2.12673	0.404216	0.52492	23378
PABPC1L2B	0.112908	2.73438	0.404161	0.524948	2196
JARID2	-0.0398354	7.0178	0.404158	0.52495	275744
C7orf49	-0.0932779	4.49198	0.40371	0.52518	NA
METTL6	-0.0573115	6.13121	0.403705	0.525182	59291
ICMT	0.0588095	4.9049	0.403668	0.525201	14779
MSN	0.137335	2.92399	0.403466	0.525305	153554
REM1	0.328633	-0.266121	0.403099	0.525493	9612
OR7A5	0.153474	2.12905	0.403071	0.525507	11034
C16orf87	0.0489406	5.66178	0.40283	0.525631	34804
USP41	-0.235997	0.262291	0.402749	0.525673	40180
NAA11	-0.151824	1.80124	0.402702	0.525697	100356
TAF1A	-0.0969709	2.75645	0.40261	0.525745	32031
MTHFSD	0.107039	3.03205	0.402589	0.525755	25059
FAM83B	-0.255546	0.160506	0.402451	0.525826	95251
WDR64	0.158671	4.1052	0.402364	0.525871	149855
SSX2	-0.36543	-0.33894	0.402322	0.525893	10293
BMF	0.263211	-0.00310674	0.401685	0.52622	21002
C9orf64	0.0974562	2.54934	0.401633	0.526247	18675
SLC39A2	0.316009	-0.536217	0.401321	0.526408	2616
COX16	-0.139176	1.79885	0.401317	0.52641	34650
TNS2	-0.120566	2.4556	0.401176	0.526482	17403
MYO1G	-0.281801	-0.00426828	0.400713	0.526721	16436
MT1HL1	-0.449851	-0.589113	0.400442	0.526861	315
NAGS	-0.40832	-0.45983	0.400353	0.526907	4517
HAUS1	-0.102844	3.55844	0.40022	0.526976	24001
PRCP	-0.0689198	5.14217	0.400203	0.526985	147082
UBE2D4	-0.0601049	5.13983	0.400172	0.527	29698
MPC2	-0.10375	6.06369	0.400158	0.527007	20311
LEUTX	0.427173	-0.609996	0.400135	0.52702	9572
MLEC	0.0732696	5.71192	0.400118	0.527028	14995
SLC17A2	0.399953	-0.390182	0.400058	0.527059	17972
TNNT3	-0.271802	0.00704785	0.400042	0.527068	19144
UMODL1	-0.161237	1.23516	0.399928	0.527127	80494
LGMN	-0.0585686	5.85789	0.399909	0.527136	44895
CRHBP	-0.166163	1.78808	0.399898	0.527142	28445
TMA7	-0.103013	7.37685	0.399821	0.527182	3951
TMEM230	-0.0729083	6.09144	0.399762	0.527212	44871
TMEM225	0.417215	-0.559325	0.399649	0.52727	2716
RNF126	-0.0762169	5.50049	0.39963	0.52728	15751
LRRC71	0.181891	-0.606707	0.399191	0.527507	12444
TMEM44	0.0873447	4.21398	0.399154	0.527526	46016
RP11-762I7.5	0.249536	0.081614	0.399091	0.527559	NA
MAFG	-0.0907916	4.96748	0.399038	0.527586	9444
ST8SIA4	-0.11026	3.84922	0.399035	0.527588	96331
ZEB2	0.0544655	8.02442	0.399003	0.527605	160219
NFKB1	0.0493593	6.08788	0.398846	0.527686	115973
MSMP	-0.294996	-0.115259	0.398598	0.527814	3623
SNX7	-0.0580258	5.21727	0.398186	0.528028	98799
TMEM87B	-0.068229	4.8559	0.39787	0.528191	64095
DPYD	0.0578016	8.55558	0.397757	0.52825	917257
PDE4A	0.0682636	6.78535	0.39774	0.528259	52858
DYTN	-0.159708	1.31936	0.397637	0.528312	66775
IFNGR2	-0.0530432	6.14545	0.397385	0.528443	78069
POLR2D	0.0643859	4.39721	0.397361	0.528455	14606
PRELID3A	0.0661347	4.88936	0.397269	0.528503	24342
FIGNL1	-0.0932264	3.64778	0.397213	0.528532	98407
SERPINB9	0.0850034	5.28007	0.397069	0.528607	16014
HSPA12A	-0.04329	7.46895	0.396945	0.528671	179044
ANKRD10	-0.0510336	7.12898	0.396818	0.528737	36529
FAM129A	-0.127615	2.50476	0.396222	0.529047	183826
ATP13A1	0.0704994	4.62246	0.396181	0.529068	18495
HHAT	-0.0733536	5.81262	0.396123	0.529098	348044
RP3-468K18.7	-0.41079	-0.462298	0.395843	0.529244	NA
ABR	0.0350344	8.20144	0.395666	0.529336	225503
ARMC12	0.225127	0.251955	0.395293	0.52953	12047
EFTUD1	0.0649393	4.55839	0.39528	0.529537	NA
ZBED4	0.0735008	4.38716	0.395115	0.529623	36236
CHRNB3	-0.156727	2.53327	0.395033	0.529666	40031
NKX2-2	0.288393	-0.0838756	0.395018	0.529673	3016
NAAA	-0.0581667	5.08727	0.394696	0.529841	27394
GUK1	0.0815858	7.38989	0.39465	0.529865	9022
C18orf21	-0.117058	3.52627	0.394304	0.530046	7203
FBXL20	-0.0410617	7.80543	0.394215	0.530092	149879
CHMP2A	-0.107871	4.86199	0.394176	0.530112	3558
SLCO2A1	-0.132915	3.42607	0.393969	0.530221	119488
TG	-0.161337	2.29024	0.393831	0.530293	267945
SNRNP25	0.116919	5.28142	0.393675	0.530374	4659
RNF121	-0.0650876	4.84419	0.393672	0.530376	68896
GMFB	0.0780943	6.29787	0.393561	0.530434	14712
DLX3	0.353184	-0.355679	0.393534	0.530447	5219
ALG1L	0.216057	0.692692	0.393518	0.530456	7764
CXCR2	-0.398913	-0.458262	0.393492	0.530469	11964
SYNCRIP	-0.100078	3.94927	0.393205	0.53062	36007
TAGAP	-0.196369	1.7545	0.393193	0.530626	10684
LCORL	-0.050045	6.39561	0.393165	0.53064	180677
AGTRAP	-0.184475	0.860402	0.393009	0.530722	18718
KANK4	-0.141464	2.26504	0.392991	0.530732	82435
DMC1	-0.150754	2.47506	0.392953	0.530751	51337
ZNF256	-0.153212	2.1792	0.392942	0.530757	6842
SLC45A4	0.0601922	5.33187	0.392846	0.530807	101139
SLCO3A1	0.0530211	7.29404	0.392345	0.531069	318740
OAZ3	0.213228	0.441663	0.39213	0.531182	8435
ANAPC16	-0.0619487	6.9407	0.391896	0.531304	19860
HEBP2	-0.148174	2.88497	0.391869	0.531319	18666
CEP126	0.0567745	7.61915	0.391829	0.531339	86043
SDHB	-0.0745304	5.8886	0.391773	0.531369	35448
CRADD	-0.06425	6.03728	0.391262	0.531637	217465
CTNNBIP1	-0.0513624	5.17447	0.391067	0.531739	62060
ZP1	-0.311882	-0.138442	0.391032	0.531757	8131
FAM111A	0.297215	-0.153498	0.390909	0.531822	12291
FAM208A	-0.0537377	6.03208	0.390806	0.531876	63104
HSDL2	-0.091262	4.70388	0.390619	0.531974	92473
PDE6B	-0.149338	4.13455	0.390573	0.531998	45198
MEDAG	0.198067	0.594437	0.390224	0.532181	19381
DAO	-0.185682	2.40679	0.390151	0.53222	42111
SLC22A18AS	0.160486	1.48049	0.390083	0.532256	15965
KDM3B	-0.0451397	6.31625	0.390076	0.53226	84432
PTPRH	-0.193948	1.06117	0.390035	0.532281	28258
SMPD3	0.0689356	5.14749	0.39002	0.532289	90363
WDR47	-0.0591942	6.69356	0.389861	0.532373	71899
DDX60L	0.16482	1.28276	0.38979	0.53241	181051
NIPBL	-0.0346035	7.69913	0.389431	0.532599	189654
PLPP6	-0.111773	2.80092	0.38916	0.532741	2943
PLA2G4E	0.197395	0.551286	0.389127	0.532759	69608
CTSO	-0.146561	1.81562	0.389104	0.532771	29793
SSFA2	-0.0507875	5.8003	0.388994	0.532829	38905
CSNK2B	0.40135	-0.592908	0.38898	0.532836	7110
HSD17B6	0.115365	2.12804	0.388687	0.532991	35629
WNT10A	-0.140653	1.57456	0.388507	0.533085	19218
GALT	-0.155673	3.22451	0.388497	0.533091	12902
CYC1	0.11597	5.99305	0.38846	0.53311	2498
RABL2B	-0.0518617	5.25357	0.38816	0.533268	16162
LYSMD3	0.0771575	4.3669	0.388119	0.53329	13973
TMEM234	-0.105529	3.39593	0.388067	0.533317	7887
CTSZ	-0.0901978	3.17173	0.388021	0.533341	12062
C14orf119	-0.132719	3.71765	0.38802	0.533342	5697
CMPK2	-0.104342	2.81046	0.388012	0.533346	26065
ZFAND3	-0.0368065	8.369	0.387881	0.533415	335125
FUT1	0.115659	2.8801	0.387832	0.533441	7379
FRMPD4	0.0427044	9.84979	0.387819	0.533448	586057
SPR	0.16075	2.74062	0.387761	0.533478	4798
PSEN2	0.0950553	3.63145	0.387679	0.533522	25921
TBC1D7	-0.105339	4.08804	0.387604	0.533562	62041
LIMA1	-0.0662486	4.96517	0.387553	0.533588	107758
SBF2	-0.0371806	8.07457	0.387524	0.533604	515540
KCNT2	-0.0562889	7.26563	0.387495	0.533619	383446
CYP19A1	-0.240149	0.405697	0.387444	0.533646	130553
CNOT1	0.0431076	5.65756	0.387359	0.533691	109935
SEMA4B	0.0652256	5.44544	0.387307	0.533718	69075
ACVR2A	-0.0424997	6.42042	0.387103	0.533826	86309
ZNF616	-0.112128	2.90577	0.387082	0.533837	26831
GS1-114I9.3	0.0560899	5.57208	0.387065	0.533846	NA
IER3IP1	0.219853	0.272165	0.38695	0.533907	23540
CBY3	-0.206747	2.17156	0.386915	0.533926	2391
ARHGAP39	0.0723585	5.60202	0.38678	0.533997	76637
KCNH6	0.119822	1.92902	0.386722	0.534028	25643
MEIOB	-0.147859	2.8771	0.386542	0.534123	50307
DNAJB5	0.14824	1.9242	0.386473	0.534159	9259
SPATA6L	0.0689269	5.47517	0.38637	0.534214	113288
CNR2	0.163012	1.28742	0.386296	0.534253	42836
CNN2	-0.275469	0.0462368	0.386219	0.534294	12487
TM4SF19-TCTEX1D2	-0.394505	-0.406817	0.386057	0.534379	22291
NPY5R	-0.119614	2.57991	0.385916	0.534454	7995
CPAMD8	-0.134056	2.77091	0.38581	0.53451	133868
ICE1	0.0340961	6.34083	0.385697	0.53457	69570
CBLN3	0.205233	0.703493	0.385586	0.534629	4422
SERPINI2	0.103181	3.13268	0.385478	0.534686	37215
C11orf96	0.16804	2.57789	0.385452	0.5347	1833
SQSTM1	-0.0497016	6.80608	0.385324	0.534767	31680
RP11-58C22.1	0.100894	5.245	0.385209	0.534828	NA
FOSL1	0.219799	0.33662	0.38513	0.53487	8524
ABCB9	-0.059894	6.1358	0.385121	0.534875	60698
NUF2	0.112251	2.54396	0.385103	0.534885	89188
AFF2	-0.0702518	5.77531	0.385021	0.534928	500044
PRR34	0.252868	0.114368	0.384934	0.534974	4666
GOLGA8K	-0.411804	-0.459632	0.384906	0.534989	10510
MSRA	0.0382533	9.39788	0.384897	0.534994	374623
ZNF292	-0.0345406	8.08212	0.384873	0.535007	111363
RPS6KA6	0.0457989	6.11009	0.384856	0.535016	129561
WWC2	-0.0446041	6.16398	0.384696	0.5351	221484
MMP9	-0.355197	-0.362198	0.384566	0.535169	7653
NOP10	-0.136106	4.94756	0.384323	0.535299	1464
CASP8AP2	-0.0482761	6.12024	0.384164	0.535383	44542
CCDC28B	-0.1051	2.99462	0.384008	0.535466	5001
GOLGA6L2	0.387317	0.596162	0.383906	0.53552	7736
PTCH2	-0.0918858	6.12422	0.383871	0.535539	23219
SOAT2	0.215891	0.334823	0.383594	0.535686	21020
TIMM22	0.0731073	4.75804	0.383559	0.535705	6554
PIDD1	-0.0714079	4.71611	0.3835	0.535736	10574
HUNK	0.0686302	5.32216	0.383178	0.535907	171318
SYK	-0.200916	0.977627	0.383059	0.53597	96762
FAM212A	0.111758	2.48785	0.383046	0.535977	NA
CYP51A1	0.207906	1.46297	0.383046	0.535978	30801
PLAC8L1	-0.0789869	3.88477	0.382957	0.536025	19983
RYR1	-0.0819606	4.49543	0.382878	0.536067	153865
KBTBD11	0.0664667	6.1843	0.382833	0.536091	33058
UBASH3A	0.40798	-0.53824	0.382821	0.536098	44234
ZNF136	-0.0964713	4.03636	0.382813	0.536101	26817
EIF6	0.170394	0.960984	0.382779	0.53612	6074
VPS11	0.0593391	4.58125	0.382775	0.536122	14286
ATP9B	-0.0414412	7.59691	0.382699	0.536162	18393
DGKH	-0.0520969	6.37878	0.382665	0.53618	216542
DUSP9	0.142412	1.62834	0.382536	0.536249	8834
EXOSC7	-0.0779806	4.24393	0.382524	0.536255	60825
PPP1R27	-0.465717	-0.571451	0.382499	0.536269	1558
KCND1	-0.200168	0.612842	0.382306	0.536372	10191
PHOSPHO2	-0.463666	-0.573332	0.382294	0.536378	7254
FAM72D	0.26503	-0.0459438	0.382264	0.536394	16696
POLD2	-0.0995487	4.18512	0.382248	0.536402	9677
DDX3X	0.0499923	6.37198	0.38206	0.536503	31188
DPY19L2	-0.0638497	7.23239	0.381864	0.536607	110026
TRPM3	-0.0724417	7.98502	0.381858	0.536611	917841
CLSTN3	0.0476386	7.32274	0.381804	0.536639	29247
SIPA1L3	-0.0582048	6.80878	0.3818	0.536641	301144
SLC8B1	-0.0935942	4.85841	0.381588	0.536754	60734
CDH11	0.0763135	5.79455	0.381588	0.536754	182359
YY1	0.0371116	6.78545	0.381507	0.536798	44494
PTGDR2	-0.419862	-0.45545	0.381382	0.536865	5031
C16orf58	0.066687	4.79032	0.381374	0.536869	19838
PPP2R5E	0.0268964	7.5824	0.381363	0.536875	172017
PGAM1	-0.0849936	7.73149	0.381344	0.536885	7281
KIF27	0.0585574	5.2784	0.381331	0.536892	84767
FAM234A	-0.0981258	4.09114	0.381323	0.536896	34425
CDKL5	-0.030021	8.1314	0.381306	0.536905	228046
FOLR1	0.373045	-0.501681	0.381261	0.536929	6765
ANKHD1-EIF4EBP3	0.103108	3.6963	0.38096	0.53709	147661
DNAJB11	-0.108164	5.53273	0.380879	0.537133	18397
MZT2A	-0.0739757	5.9496	0.380854	0.537147	27843
SHMT2	0.103549	3.41082	0.380854	0.537147	5608
ZKSCAN8	0.0879914	3.41446	0.380796	0.537178	17562
DEFB108B	-0.634277	-0.641781	0.380623	0.53727	4510
CTC-432M15.3	0.153173	1.06658	0.380599	0.537283	NA
OSBPL5	0.0557165	5.17466	0.380406	0.537386	79623
WRB	-0.0880242	6.21624	0.380389	0.537395	48284
AMY2B	-0.0603763	5.77879	0.380245	0.537472	25719
PTRF	0.162979	1.24689	0.380169	0.537513	NA
B4GALT1	-0.10583	3.41754	0.379878	0.537669	63274
RBPMS	-0.15676	3.25557	0.379867	0.537674	187782
PKD1	0.060082	7.40876	0.379639	0.537796	47188
GLCCI1	0.0527654	7.4938	0.379464	0.53789	125478
DAND5	0.189751	0.724098	0.379374	0.537939	9603
BCL2L12	-0.235224	0.311651	0.379343	0.537955	8774
SOX7	-0.102928	2.2861	0.379032	0.538122	6744
MNS1	-0.0782485	5.17823	0.378818	0.538236	43593
KIF26A	0.194023	0.626901	0.37868	0.538311	42171
MFNG	-0.327396	-0.232816	0.378652	0.538325	17338
HIST3H2BB	0.177837	0.748773	0.378533	0.53839	2363
FAM189A2	0.145	1.49424	0.378509	0.538402	67991
FAM218A	0.169669	1.90396	0.378448	0.538435	2174
TTC3	0.0344047	9.21341	0.378334	0.538496	129886
PIRT	0.170129	0.986631	0.378323	0.538502	15970
ZNF587	-0.0567626	4.5136	0.378082	0.538632	15255
KIF14	-0.142094	2.47452	0.378066	0.53864	69237
RPL17-C18orf32	-0.339992	-0.294758	0.37794	0.538708	10798
CXCL6	0.400472	-0.487942	0.377817	0.538774	12567
GAREM	-0.0477119	7.07722	0.377774	0.538797	NA
ARL5B	0.0937734	4.5685	0.377631	0.538874	22234
TRIM65	0.0972529	3.02511	0.377512	0.538938	16668
TIGD1	0.125121	2.50578	0.377489	0.53895	2624
ZRANB3	-0.0610455	7.08312	0.377487	0.538951	394320
B3GALNT1	-0.0852018	5.26287	0.377007	0.539209	21501
SIGLEC1	-0.190389	0.711762	0.37694	0.539246	20158
ZNF445	0.0499171	5.19391	0.37676	0.539342	45950
KIAA1671	-0.055815	6.47963	0.376646	0.539404	244718
LEMD2	0.0728177	4.58014	0.376628	0.539413	17934
KLHL30	-0.428012	-0.521489	0.37631	0.539585	14225
OSER1	-0.111372	3.62581	0.376238	0.539623	14295
SVBP	-0.128098	4.64273	0.376228	0.539629	10200
TPM1	-0.0684943	6.31068	0.376191	0.539649	29283
ZNF561	0.0664751	3.88969	0.376161	0.539665	16719
ATXN10	-0.0440779	7.55869	0.376134	0.53968	173509
MYL10	0.338209	-0.390563	0.375976	0.539765	15971
ZBTB22	0.107279	3.29536	0.375857	0.539829	3536
DEXI	0.0813006	4.95094	0.375722	0.539902	13569
ARHGEF12	-0.0270546	8.17076	0.375721	0.539902	153022
ANGPTL6	-0.167314	0.930449	0.375683	0.539923	10458
ARMCX1	0.0805751	4.99751	0.37566	0.539935	4169
KAT2A	0.0557641	6.53733	0.375465	0.54004	8250
SPANXN4	0.361667	-0.6416	0.375325	0.540116	8784
AC241377.2	-0.482667	-0.505962	0.375324	0.540116	NA
ADGRF3	-0.122653	2.2599	0.375051	0.540264	38644
ALG10B	-0.119854	3.35803	0.375013	0.540284	13150
USP47	-0.0427596	7.72728	0.37495	0.540319	117900
LSM4	0.0909909	5.8399	0.374805	0.540397	17044
ZNF414	-0.0910676	3.36287	0.374734	0.540435	4486
CCNJL	0.100151	2.88554	0.374684	0.540462	96290
TTC39B	-0.0528914	5.99568	0.374644	0.540484	143738
KLHDC4	-0.0764762	4.76573	0.374637	0.540488	69507
TMEM266	-0.0730395	5.51313	0.374602	0.540507	169284
BTBD19	-0.150413	2.50863	0.374573	0.540522	7103
EIF3M	-0.0601742	5.93718	0.374524	0.540548	22464
FAM122B	-0.0622571	4.66742	0.374521	0.54055	27666
TAC3	0.205594	0.797613	0.374227	0.540709	18883
ZNF669	-0.177067	2.22616	0.374184	0.540733	4410
ACSS2	-0.0596765	4.78114	0.373716	0.540986	55816
C1QL3	-0.108503	3.132	0.373593	0.541052	8262
FAM199X	-0.077433	5.90499	0.373534	0.541084	29282
SPESP1	0.0616125	4.82742	0.373414	0.541149	128590
IQCK	-0.0819178	5.4989	0.37334	0.541189	142011
PCDH12	-0.207935	0.630888	0.373312	0.541205	26156
STAT5A	-0.226816	0.621906	0.373094	0.541322	24396
NCR1	0.194593	0.69352	0.372922	0.541416	10000
RNPC3	-0.0455134	7.52714	0.372853	0.541453	29548
RAB31	-0.0753574	4.20701	0.372829	0.541466	154386
SPATA18	0.147504	1.19469	0.372766	0.5415	45961
PCYOX1L	0.0910358	4.12593	0.37271	0.541531	11646
RP11-286N22.8	-0.0738444	5.28636	0.372528	0.541629	NA
KCTD14	0.226571	0.219257	0.372397	0.541701	30476
CTNNA2	-0.053804	10.4476	0.372302	0.541752	1463630
BAX	-0.121746	4.08197	0.371968	0.541933	6983
ATF1	-0.0473459	5.60498	0.371887	0.541977	57412
POLR2C	-0.0782251	5.15046	0.371525	0.542174	9623
DOCK10	-0.10153	4.74259	0.371134	0.542387	277355
PNLIPRP3	0.189108	0.587012	0.371054	0.542431	50090
FLNB	-0.0612729	5.78366	0.370914	0.542507	163851
MXI1	0.0539753	6.67548	0.370737	0.542603	79760
INHBE	-0.21244	0.411507	0.37062	0.542667	6957
ABCG8	-0.113137	2.58314	0.370437	0.542766	51045
ABI1	-0.0458567	6.74496	0.370292	0.542845	114494
METTL7B	-0.237027	0.510502	0.370117	0.54294	3065
MCM7	0.0915398	2.6973	0.369976	0.543017	9212
STOML1	0.0813411	5.5773	0.369611	0.543217	15699
HES2	-0.185008	0.953606	0.3695	0.543277	12252
CCDC83	-0.176188	1.21954	0.369492	0.543281	64920
CASC3	-0.0462706	5.99215	0.369436	0.543312	31865
BLK	-0.25502	0.0831592	0.369435	0.543312	77710
SLC6A1	0.120798	2.87232	0.36943	0.543315	47063
TCAF1	-0.0478271	7.47325	0.3694	0.543332	50823
ALG1L2	-0.13064	2.0583	0.36936	0.543353	31396
RPL7L1	-0.0903715	6.46418	0.369218	0.543431	10307
ZNF844	0.0889695	2.76679	0.369187	0.543448	16866
TK2	-0.118597	3.74549	0.369142	0.543472	44541
HBD	-0.294128	-0.659647	0.36914	0.543473	10979
AC004813.1	-0.294128	-0.659647	0.36914	0.543473	NA
PRY2	-0.294128	-0.659647	0.36914	0.543473	24251
H2BFS	-0.294128	-0.659647	0.36914	0.543473	459
AQP8	0.159314	1.30786	0.369131	0.543479	13209
UGGT1	-0.0520951	5.8358	0.369105	0.543492	104477
DPY19L4	0.0656283	4.51349	0.36907	0.543511	74133
TACO1	-0.099352	3.70379	0.369048	0.543523	7493
FAM110D	0.213875	0.48384	0.368816	0.54365	4942
CDKN1B	0.0941503	5.17583	0.368812	0.543652	7313
FAM83E	0.174658	0.78808	0.368556	0.543792	14044
FAM162B	-0.112743	4.95561	0.36839	0.543883	13526
CBFA2T3	0.0884311	3.85125	0.36836	0.5439	102346
CCDC188	-0.409363	-0.462088	0.368216	0.543978	2638
CHST3	-0.179741	0.92075	0.368025	0.544083	49199
MEN1	0.0773063	4.39003	0.367977	0.544109	7784
TMPO	-0.0570089	5.24859	0.367962	0.544117	34867
DHX34	-0.0725163	4.83421	0.367885	0.544159	33423
CFAP126	-0.365069	-0.461611	0.367876	0.544164	3143
MBD2	0.0517494	5.55025	0.367819	0.544195	73187
TLK1	-0.0448935	7.38805	0.367483	0.544379	240491
CPPED1	0.0600361	4.64562	0.367372	0.54444	144218
CCAR1	-0.0443662	6.99479	0.367209	0.54453	71365
RPS11	0.0751486	6.45904	0.367155	0.544559	3324
DOHH	-0.0781166	4.66094	0.366806	0.54475	10118
ACTR2	-0.0468084	7.57248	0.366805	0.544751	43500
RNF17	-0.195003	1.9528	0.366783	0.544763	115769
EXD3	-0.0639643	5.78258	0.366758	0.544777	116366
CASP3	-0.0675887	4.31393	0.366229	0.545067	21813
MIA3	-0.0425358	6.25023	0.366222	0.545071	49926
TDRD6	0.0971037	3.74496	0.366104	0.545136	16444
STX5	0.0446729	5.52867	0.366048	0.545166	25191
HKDC1	0.140073	1.48394	0.365848	0.545276	47256
CDC42SE2	0.0375163	7.37713	0.365817	0.545293	152954
EIF4E	-0.0506703	6.59898	0.36577	0.545319	58953
SCUBE1	0.153635	1.24314	0.365742	0.545334	146105
VPS28	-0.0681014	6.18428	0.365704	0.545355	4962
CHCHD2	-0.128815	7.02672	0.365576	0.545426	5007
SOX21	-0.412819	-0.522263	0.365524	0.545454	2777
CLEC4M	-0.335736	-0.29975	0.365465	0.545486	6456
EP300	-0.0444713	6.44663	0.365368	0.54554	88293
SOX9	0.121718	3.08665	0.365357	0.545546	5400
MPG	0.0826229	5.83814	0.365203	0.545631	8846
SH3YL1	0.0473703	6.20188	0.365143	0.545664	48668
TMTC2	0.0576298	6.81921	0.365033	0.545724	447990
ELOVL4	-0.0494234	6.25194	0.365011	0.545736	32768
RP11-216L13.17	0.203395	0.335182	0.364965	0.545762	NA
PPIL6	-0.0771812	5.21403	0.364916	0.545789	50956
ROBO3	0.109055	2.83085	0.36483	0.545836	16084
IGLL1	0.21266	0.496052	0.364694	0.545911	7183
DRAP1	-0.125935	5.4986	0.364622	0.54595	2304
AC004076.9	-0.0444515	6.39999	0.364608	0.545958	NA
SEC22C	0.0559044	5.31707	0.364467	0.546036	53111
PPP6R1	0.0662023	5.63376	0.36444	0.546051	29215
UBE2B	-0.0438485	7.8605	0.364366	0.546092	20813
RGS20	-0.152647	3.15792	0.364305	0.546125	107495
CHSY1	0.0593915	4.98339	0.364219	0.546173	76209
NDN	-0.125445	5.57776	0.363989	0.546299	1930
KIF2A	-0.033964	6.74796	0.363934	0.54633	231087
PRMT2	-0.0410519	6.50361	0.363901	0.546347	29957
SPATA7	-0.0824415	6.73081	0.363802	0.546402	85426
WTIP	0.108966	3.57083	0.363787	0.546411	30666
ERICH6	0.128068	2.25882	0.36369	0.546464	44086
BCAT2	-0.0572526	4.86787	0.363579	0.546526	15967
SLC22A8	-0.201136	3.40536	0.363478	0.546581	26685
INCA1	0.126484	1.57393	0.363418	0.546614	9480
SRPR	0.0854146	4.8502	0.363303	0.546677	NA
GCH1	-0.100832	2.96541	0.363137	0.546769	60844
FRMD4A	0.0404617	10.5089	0.362926	0.546886	818436
HNRNPK	-0.063362	7.21938	0.362895	0.546903	12533
C1QTNF9B	-0.293307	0.535628	0.362866	0.546919	12130
RASL10A	0.0835992	5.26923	0.362832	0.546938	6746
CYP3A4	-0.220385	0.473028	0.362599	0.547066	27305
FRRS1L	0.031729	8.19909	0.362243	0.547263	37002
KIAA1328	-0.0478978	7.07204	0.362192	0.547291	403066
S100G	0.325443	-0.64212	0.362161	0.547308	4512
LRP4	0.0853771	7.84533	0.362132	0.547325	61774
RPSA	-0.0944196	7.15415	0.361989	0.547404	5853
PRSS27	-0.157785	1.26881	0.36197	0.547414	8133
ZNF683	0.30507	-0.239737	0.361888	0.547459	12888
AKR1C3	0.240622	-0.0117281	0.361564	0.547639	72332
HORMAD1	-0.116652	1.78621	0.361512	0.547668	22828
SPG20	0.0436327	6.46697	0.361508	0.54767	NA
C1GALT1C1L	-0.258706	-0.00534157	0.361407	0.547726	1171
SBSPON	0.157268	1.03272	0.361381	0.54774	59548
SIRT6	0.0645734	4.89346	0.361125	0.547882	8495
KLF3	-0.0686323	3.84846	0.361081	0.547907	36846
TXLNB	-0.0959264	3.35416	0.360821	0.548051	52078
CASP4	-0.301251	-0.148444	0.360724	0.548104	26570
SH3BP1	0.0788617	3.08996	0.360703	0.548116	21465
SSUH2	-0.112868	2.87756	0.36031	0.548334	125640
TSR1	-0.0770579	4.14643	0.359989	0.548513	15004
REN	-0.162065	1.32598	0.359915	0.548553	35505
SCARA5	0.166724	1.36846	0.359911	0.548556	122845
METTL16	-0.0606121	5.82031	0.359872	0.548577	106329
CTB-55O6.8	-0.102025	3.90562	0.35986	0.548584	NA
TGM7	0.276788	-0.118199	0.359859	0.548585	25975
UGT3A2	-0.256795	0.0809821	0.359782	0.548627	36341
KAAG1	-0.451969	-0.573607	0.359642	0.548705	1381
EPS15L1	-0.0627982	6.67625	0.35942	0.548828	116846
HTRA1	0.114677	2.92297	0.359147	0.54898	53383
IGF2BP3	-0.151284	2.77079	0.359092	0.549011	160258
HEPN1	0.218123	0.280382	0.35871	0.549224	1433
ZNF721	-0.0491623	7.56405	0.35857	0.549301	73341
ZFP1	-0.076724	3.86055	0.358264	0.549472	23744
CLP1	-0.0856741	3.13463	0.358208	0.549503	12876
AARD	-0.174132	1.31534	0.358163	0.549528	6288
ACTR3B	-0.0359823	6.94328	0.358134	0.549545	95629
PDE7A	-0.0594449	6.56104	0.358108	0.549559	124812
GPR35	-0.231827	0.740008	0.358034	0.5496	25828
CCNA2	0.152559	2.13394	0.357706	0.549783	7489
RNF219	0.0677961	5.30453	0.357606	0.549839	44888
ATOH7	0.135817	1.52312	0.357278	0.550022	1479
GNAI3	-0.0501173	5.40211	0.357042	0.550153	69710
SKI	0.0646568	6.03443	0.357031	0.55016	81424
CRYBA1	-0.254707	0.0661764	0.356858	0.550257	7631
RFFL	-0.0933012	3.09126	0.356815	0.55028	83329
CBR4	-0.0451627	6.71421	0.356795	0.550292	146505
ZDBF2	-0.0433474	6.62414	0.356775	0.550303	39765
DAD1	-0.101574	5.11506	0.356684	0.550354	24364
SCML1	-0.111898	4.45718	0.356639	0.550379	17539
GJA3	-0.406119	-0.521658	0.356588	0.550407	22794
SLC9A7	0.0526354	6.0741	0.356584	0.55041	159920
TVP23B	-0.0921269	3.21858	0.356441	0.550489	25719
RNF41	-0.0550855	5.71315	0.356343	0.550544	19758
TMED4	-0.0553905	5.71986	0.356317	0.550559	4393
APMAP	-0.0762059	6.14345	0.356245	0.550599	30054
DTNBP1	-0.0710828	5.61747	0.356161	0.550646	140257
GPBP1L1	0.0431109	6.34881	0.356088	0.550687	60809
SLC35C2	-0.088829	4.63159	0.35595	0.550764	18478
SH2D4A	-0.143016	2.0259	0.355739	0.550882	82601
GMPR	0.115438	2.53894	0.355734	0.550885	56969
FOXA3	-0.255901	0.0863349	0.355683	0.550914	9808
KIF1C	-0.0768532	3.91353	0.355595	0.550963	30453
PRRG3	0.0544714	4.83221	0.355585	0.550969	10800
RHOU	0.141951	2.17963	0.355517	0.551007	11592
AC108938.5	0.208649	0.447042	0.355451	0.551043	NA
BOD1L1	-0.0600816	6.77063	0.355079	0.551252	58985
GADD45G	-0.207384	2.11925	0.355019	0.551286	1542
TRIM35	-0.074532	4.24606	0.354835	0.551389	26432
CABP7	-0.209327	0.665819	0.354734	0.551446	11755
C15orf39	-0.167737	1.55881	0.354724	0.551451	16526
CTC-512J12.6	-0.165558	1.25565	0.354678	0.551477	NA
ARF1	-0.0656859	7.9318	0.354658	0.551488	16552
LLPH	-0.0941921	3.94873	0.354607	0.551517	14213
ZBTB1	-0.0598923	5.5516	0.354338	0.551667	29978
AC018867.1	-0.40949	-0.587352	0.354241	0.551722	NA
COPS7A	-0.116446	5.45603	0.354105	0.551799	8134
ITGB8	0.0794431	5.90974	0.354039	0.551835	85052
POTEJ	0.364054	-0.467098	0.353979	0.551869	46610
SLC30A1	0.104977	3.81365	0.353904	0.551911	7174
CUL2	-0.0645448	5.7866	0.353865	0.551933	82091
ZNF383	-0.0646749	4.12298	0.353503	0.552137	30812
CCNG1	0.0728164	4.17962	0.353487	0.552146	8582
RXFP1	-0.0727078	7.14343	0.353471	0.552155	338061
EBF4	-0.115116	3.05173	0.353381	0.552206	67230
PTH1R	0.147534	2.76228	0.353336	0.55223	26053
ITPKB	-0.117542	3.06596	0.353162	0.552329	107633
SMIM11B	-0.133395	1.69065	0.353013	0.552412	32891
ARHGAP40	0.249054	0.0659048	0.352946	0.55245	49101
NAGA	-0.139202	1.29099	0.352913	0.552469	12488
FAM131C	0.138825	1.79235	0.352888	0.552483	15863
AKAP12	-0.0356931	7.04498	0.352802	0.552531	118558
FAM159A	-0.135468	1.66083	0.352729	0.552572	NA
FUT8	0.040995	7.35594	0.35264	0.552622	333529
RP1L1	0.169403	1.5482	0.352543	0.552677	105838
MMP20	-0.195358	1.2188	0.352537	0.552681	48497
C20orf173	-0.254911	0.0718635	0.352512	0.552694	6466
COX4I1	-0.114812	7.60222	0.352457	0.552726	8411
SMU1	-0.0515114	5.25514	0.352285	0.552823	34895
ZFYVE9	-0.0372748	7.57252	0.352208	0.552866	204592
KLF11	-0.0973153	2.59239	0.352035	0.552963	11987
RLN2	0.345341	-0.571335	0.351931	0.553022	5101
ATM	-0.0460683	6.54427	0.351926	0.553025	146618
PDPR	0.0696575	5.75009	0.351921	0.553028	48911
MESDC2	-0.0924734	5.09229	0.351783	0.553106	NA
SLMAP	-0.0437638	7.02898	0.351758	0.553119	173718
WAC	-0.0427972	7.52562	0.351442	0.553298	90619
YTHDF1	-0.0629149	4.76611	0.351386	0.55333	20805
ZNF385B	0.0452682	9.15972	0.351339	0.553356	419523
KCNK10	-0.0584607	5.60988	0.351295	0.553381	146804
TMEM114	-0.230319	1.2414	0.35126	0.5534	52588
USP32	-0.0499097	6.80509	0.351215	0.553426	243376
TTC7B	-0.0392911	7.27709	0.351214	0.553427	291915
LRIG1	-0.0729335	4.1343	0.35091	0.553599	122466
SAPCD2	0.196001	1.20824	0.35076	0.553683	8464
KIDINS220	-0.0387087	7.35481	0.350756	0.553685	116549
ISY1	-0.4164	-0.529671	0.350752	0.553688	33878
EAF2	-0.0811635	4.31899	0.350555	0.553799	51343
TJAP1	0.0727352	4.29667	0.350549	0.553802	29033
LAMC3	-0.137635	2.71476	0.350501	0.55383	85391
ANTXRL	0.355213	-0.440084	0.350268	0.553962	43862
FBXW8	-0.07932	5.04606	0.350155	0.554025	120192
PSD3	0.0437103	9.2385	0.350155	0.554026	557429
MATN4	0.105214	2.4484	0.350007	0.554109	15084
KNSTRN	-0.0807152	3.3368	0.349901	0.554169	11525
SLC1A6	-0.0913781	4.10175	0.349851	0.554197	72956
PCBP2	0.051794	6.92326	0.349812	0.554219	29060
NRP1	-0.077409	5.8298	0.349735	0.554263	158770
MDFIC	0.102542	4.38818	0.349686	0.554291	97048
POTEH	0.385205	-0.49198	0.349532	0.554378	31605
ATG5	-0.0393513	6.03681	0.349518	0.554386	280368
TUSC3	-0.0381543	6.93006	0.349432	0.554435	349434
APBA3	0.0953861	3.19537	0.349394	0.554456	10880
HSF1	-0.0488147	5.31429	0.349335	0.55449	23131
GREB1	0.0717858	4.78112	0.349219	0.554555	160447
SOS1	-0.0347789	7.83067	0.349113	0.554616	142949
CUX1	-0.0611121	7.92937	0.34901	0.554674	468054
COQ9	-0.0615642	5.41297	0.34892	0.554725	13850
ZNF555	-0.0953003	3.58194	0.348819	0.554782	19049
ACACA	-0.0442198	8.13551	0.348751	0.554821	321830
SLC30A5	-0.0541737	5.81468	0.348747	0.554823	37423
MFSD1	0.0483053	5.21291	0.348705	0.554847	97521
FAM49A	0.0407498	7.92209	0.348611	0.5549	116872
FKTN	0.04809	5.86143	0.348598	0.554908	82988
DTX3	-0.0567187	6.45083	0.348449	0.554993	5182
ADRA2A	0.129541	2.90254	0.348361	0.555043	3744
IL6R	-0.106574	2.91673	0.34835	0.555048	64257
KCNA3	0.205547	0.282225	0.348089	0.555197	2568
CPT1A	-0.105548	3.09183	0.348041	0.555224	89790
BEST1	-0.189797	1.29146	0.348002	0.555247	15694
DNAJC15	-0.0730631	5.03272	0.34783	0.555344	91021
MAP1LC3A	0.0969169	6.60458	0.347676	0.555431	13491
PITPNA	0.0401691	6.60223	0.347578	0.555488	45098
SNX31	-0.129647	4.54862	0.347561	0.555497	90533
MAP3K8	-0.117958	2.85748	0.347514	0.555524	27896
LHFPL3	-0.0707869	5.17811	0.347462	0.555554	578576
TIA1	-0.421245	-0.584528	0.347311	0.555639	39216
SLFN12L	-0.184688	0.892612	0.347111	0.555753	73612
NPFFR1	-0.18535	0.665526	0.346975	0.555831	36347
SP100	-0.154511	1.42948	0.346785	0.555939	128148
C3orf20	0.0904413	3.46236	0.346408	0.556154	97935
C1orf56	-0.108566	3.02098	0.346369	0.556176	4246
TGS1	-0.0553946	5.8466	0.34596	0.556409	52306
AC138028.1	0.292237	-0.640311	0.345914	0.556436	NA
RAB22A	0.0518339	5.51664	0.345886	0.556451	57811
MS4A8	0.17523	1.24953	0.34582	0.556489	16237
RAD51	-0.134756	1.63801	0.345598	0.556616	37565
IGFBP7	0.134666	1.93539	0.345589	0.556621	79612
NANP	0.106796	2.06864	0.34539	0.556735	11240
MTMR14	0.0615525	4.34657	0.345354	0.556755	52960
EVI5	-0.0342606	7.56992	0.345108	0.556896	283708
UBE2U	0.17973	0.912814	0.344865	0.557035	63741
SH3KBP1	-0.0341431	7.00116	0.344725	0.557114	353626
NINL	-0.0854123	2.97011	0.344613	0.557179	132812
STX7	-0.0445435	6.5758	0.344597	0.557188	67331
CLCN2	-0.0966248	2.65667	0.344555	0.557212	15466
SLIT3	0.0565429	7.65506	0.344426	0.557286	639396
COX8A	-0.264128	0.00237189	0.344259	0.557381	1936
BPIFA3	0.343311	-0.415465	0.344154	0.557441	10448
WDR49	-0.110046	2.37196	0.344051	0.5575	175299
COPRS	0.0712901	5.96466	0.343896	0.557589	7473
CERK	-0.0520917	4.6351	0.343893	0.557591	53850
SPACA1	-0.235879	0.153609	0.34383	0.557627	19043
RP11-166N6.3	-0.316742	-0.198013	0.343828	0.557628	NA
RP11-463D19.2	-0.113999	2.46008	0.343722	0.557688	NA
NLRP11	-0.210801	0.318093	0.34367	0.557718	51403
TCF23	-0.409332	-0.523632	0.343564	0.557779	7970
LRRC8B	0.0444908	7.45283	0.343319	0.557919	73028
TLK2	-0.042739	6.35229	0.343187	0.557995	156823
HNRNPA0	-0.0723428	5.80119	0.343162	0.55801	8725
CBWD7	-0.109999	5.61104	0.342997	0.558104	NA
TMC6	-0.213533	0.869779	0.342936	0.558139	21949
LHFPL2	-0.101054	4.91826	0.342778	0.55823	284806
GPM6B	-0.0311915	8.90346	0.34264	0.55831	167607
MYO1D	-0.0487131	7.88983	0.342598	0.558333	384655
CCNB3	0.142033	1.16431	0.342513	0.558382	149197
IFITM10	-0.0808854	4.50295	0.342342	0.558481	18181
CDC7	-0.0722778	4.81667	0.34231	0.558499	24871
CLPTM1	0.0503748	6.41544	0.342161	0.558585	38756
KCTD10	0.0610893	4.10133	0.342064	0.55864	28888
POMK	0.0875529	3.39664	0.342039	0.558655	29928
TSPAN11	-0.177845	1.58607	0.342034	0.558657	70171
MRPL14	-0.145221	4.09691	0.341917	0.558725	14003
CCT3	-0.0919876	6.51796	0.341632	0.558888	58905
SLCO1A2	-0.166608	1.82783	0.341319	0.559069	154994
AIMP2	-0.114551	4.09389	0.340991	0.559258	14589
BAG3	0.156484	1.18746	0.340877	0.559323	26449
PHF1	0.0491408	5.45386	0.340832	0.559349	6054
EPHX2	0.146935	2.6596	0.340676	0.559439	54785
LRRC42	0.0982564	3.35286	0.340553	0.55951	22091
KRT86	0.13277	1.32984	0.340413	0.559591	59863
PKD1L3	-0.111521	3.01125	0.340336	0.559635	70440
RNF5	-0.116107	4.49282	0.34031	0.55965	2439
ST8SIA1	0.0492016	7.2828	0.34024	0.559691	373268
PIK3R4	-0.0450463	5.4203	0.340187	0.559721	67894
SKAP2	-0.0417107	6.61027	0.340151	0.559742	328177
RSL1D1	-0.0682302	5.60172	0.340136	0.559751	17735
CLCF1	0.325744	-0.640705	0.339794	0.559948	10009
C17orf89	-0.133089	5.31883	0.339322	0.560221	NA
FOXK2	-0.0488845	6.8536	0.339094	0.560353	124949
ZNF732	-0.16793	0.840818	0.338985	0.560416	34646
P4HA2	-0.088764	3.95029	0.33888	0.560477	103477
FAM186A	0.144158	2.63749	0.338747	0.560553	70392
ADGRE3	-0.118593	2.06693	0.338675	0.560595	70910
CTAGE5	-0.0567538	5.23974	0.338532	0.560678	NA
SGCD	0.0514092	8.21775	0.338433	0.560735	897444
DDX55	-0.0786417	4.6007	0.338415	0.560746	18864
SIX3	-0.381594	-0.463633	0.338241	0.560846	4179
SUCLG2	-0.101688	3.19772	0.338228	0.560854	294154
HADHA	-0.059223	5.49607	0.338125	0.560914	54091
TRIM25	0.0858748	3.31618	0.338053	0.560955	26129
PARL	-0.0733098	5.58629	0.337945	0.561018	55662
RBM26	0.0459696	7.99186	0.337725	0.561145	94653
ARHGAP4	-0.132918	1.54056	0.337612	0.561211	27632
KLK14	-0.150985	1.13835	0.337594	0.561221	6750
CCL3	-0.35529	-0.41267	0.3375	0.561276	1913
ARID2	-0.0452057	6.04472	0.337394	0.561338	178375
PALB2	0.0660673	4.02475	0.337301	0.561391	38150
MYH11	-0.119909	2.50837	0.337301	0.561392	153843
FPR2	0.186984	1.07946	0.337166	0.56147	18500
TIE1	0.142438	1.14062	0.337124	0.561494	22115
PTPN11	-0.0494219	6.78472	0.337064	0.561529	91562
ADD1	0.0353841	7.63132	0.336843	0.561657	86219
FBXO11	-0.0277565	7.94761	0.336804	0.56168	116477
PIAS1	-0.0326501	8.05258	0.336608	0.561794	144424
ARID5A	0.128336	3.70146	0.336595	0.561801	15895
SETSIP	0.203488	0.310578	0.336572	0.561814	908
TMEM242	0.0801155	5.11648	0.336555	0.561824	34215
RGAG4	0.0621758	4.56208	0.336028	0.562131	NA
IGSF6	0.17593	0.990407	0.336024	0.562133	13123
UBE2L6	-0.105932	3.83693	0.335907	0.562201	16628
MMP2	0.2228	0.142493	0.335845	0.562238	116991
MUSK	-0.161978	2.09396	0.335751	0.562292	132849
RP11-176H8.1	-0.0757071	3.70275	0.335714	0.562314	NA
GPC5	-0.0663149	7.30978	0.335653	0.562349	1475075
WBP1	-0.27437	-0.0995384	0.335509	0.562433	2562
DAPL1	-0.130325	2.32255	0.335451	0.562467	67464
BTBD10	-0.0320317	7.16734	0.335432	0.562478	75296
ZNF689	-0.0831817	3.20352	0.335398	0.562498	21454
KLK5	0.160941	1.29479	0.335222	0.5626	9790
FADS6	-0.0867307	3.59947	0.334951	0.562758	16482
MDM1	-0.0589573	4.04977	0.334847	0.562819	59938
CTD-2207O23.12	-0.280952	-0.0758187	0.334638	0.562941	NA
OGDHL	0.0596132	5.43102	0.334598	0.562964	27736
UBE3C	0.0358846	7.16921	0.334524	0.563007	130459
SLC9A3R1	0.196251	0.681862	0.334427	0.563064	20701
SLC22A13	0.118339	1.93769	0.334415	0.563071	12503
NAPEPLD	-0.0393408	7.34232	0.334389	0.563086	49788
BTN2A1	-0.0691133	4.28315	0.33434	0.563115	18717
COA4	-0.137549	3.13865	0.334328	0.563122	4321
METAP1	0.059584	4.71196	0.334271	0.563155	67193
TNMD	0.289488	-0.490955	0.334184	0.563206	15083
DGKI	-0.0362956	9.06012	0.334122	0.563242	466055
MRPL19	-0.0611388	6.46627	0.333977	0.563327	44068
SERPINB2	-0.195064	0.58212	0.333949	0.563343	32198
SMIM12	-0.0765447	5.74776	0.333768	0.563448	147079
KAT5	-0.102482	4.6146	0.333694	0.563492	7608
SLC25A14	-0.0828373	4.67828	0.333359	0.563688	33473
RNPS1	-0.0530083	7.27642	0.333337	0.563701	15296
ITGB2	-0.140051	1.45605	0.333183	0.563791	46036
NPIPB7	0.281605	-0.0492394	0.333098	0.563841	14803
KLRB1	-0.246813	0.3385	0.333045	0.563872	13335
CORO1C	-0.0499813	5.84261	0.333007	0.563894	86487
HPS6	-0.117209	2.54996	0.332931	0.563938	2648
TCTA	0.0851968	4.63013	0.332807	0.564011	4269
SIRT5	-0.0485668	5.90575	0.332736	0.564052	40629
FAM110B	0.0437821	5.76781	0.332656	0.564099	209770
RP11-795F19.5	-0.119294	2.28199	0.33262	0.56412	NA
NKX3-1	0.231549	0.681136	0.332571	0.564149	4234
CEBPZ	-0.0738354	5.07896	0.332512	0.564184	30101
SAP30	-0.106987	2.47634	0.332392	0.564254	7563
PLD2	0.100835	2.37565	0.332331	0.56429	16338
P2RY2	0.381599	-0.50377	0.332308	0.564303	18054
VAV1	-0.153929	2.95494	0.332291	0.564313	84652
ATAD2	-0.0655064	5.47042	0.332285	0.564317	96500
RP11-514P8.7	-0.142081	1.4532	0.332273	0.564324	NA
ZMYND12	0.101105	2.59717	0.332126	0.56441	25938
NFASC	-0.0439195	7.69734	0.332052	0.564453	194171
AIM1	-0.123365	3.31058	0.332032	0.564465	NA
GAS8	-0.0773398	5.52098	0.332004	0.564481	25346
RP11-111H13.1	-0.0414774	7.00437	0.332004	0.564481	NA
RNFT1	0.0763722	4.3064	0.331994	0.564488	12521
RGS16	-0.208255	0.373754	0.331844	0.564575	5785
JTB	-0.090726	6.07449	0.331724	0.564646	3419
SEMA5A	-0.0976434	4.99015	0.331653	0.564687	511049
MARVELD3	-0.153225	1.47403	0.331633	0.564699	15953
VWA7	-0.137354	1.86338	0.331581	0.56473	11704
ZNF667	0.045012	5.63378	0.331537	0.564755	38740
NTMT1	-0.114696	4.21797	0.331514	0.564769	27247
RPL13	-0.0909402	7.81528	0.331352	0.564864	6171
PROZ	0.307257	-0.323941	0.331173	0.564969	13729
EVC	-0.199553	1.81415	0.331039	0.565048	103108
IGFBP3	0.118816	3.43361	0.330984	0.56508	9629
FSTL1	-0.143725	3.01831	0.330728	0.565231	58960
SLC9A5	-0.0623093	4.70673	0.330718	0.565237	34507
NEDD9	-0.132881	4.52395	0.330646	0.565279	199050
TRERF1	0.039807	7.14607	0.330606	0.565303	227120
AUTS2	-0.0363395	9.38259	0.330561	0.565329	1195199
C8orf46	0.053529	6.85828	0.330223	0.565528	NA
BCL2L2-PABPN1	0.0797932	3.60111	0.330215	0.565533	18534
IDO2	-0.167474	1.06714	0.329375	0.566027	81777
TET1	-0.072345	4.58112	0.329235	0.56611	133826
TRIM39	-0.231107	0.368816	0.329141	0.566165	17256
CYSLTR2	-0.183945	0.633947	0.329078	0.566203	57515
TFF1	-0.380864	-0.657436	0.329066	0.56621	4312
ASPG	-0.187682	0.682308	0.329012	0.566241	29902
KRT23	0.174471	0.936753	0.328911	0.566301	14938
FOXN4	0.195977	0.312604	0.32882	0.566355	31241
SLC25A40	-0.0427527	5.18568	0.328753	0.566394	42789
RARB	0.0615293	6.49368	0.328745	0.566399	423600
WDR35	-0.0689096	5.16341	0.328681	0.566437	79871
NADK	0.0713809	4.66993	0.328465	0.566564	29225
PHKB	-0.0580379	6.63558	0.328398	0.566604	240400
CEP131	-0.0857395	3.45373	0.32833	0.566644	33406
RPL27A	-0.082326	6.72834	0.328325	0.566647	32348
LIMD2	0.0677426	4.71849	0.327866	0.566918	5270
ATG101	-0.119403	4.03824	0.327744	0.56699	8248
CST7	-0.399699	-0.591278	0.32765	0.567046	10698
NUP43	-0.0668021	3.63199	0.327634	0.567056	25350
PDIK1L	0.0541636	4.52554	0.327603	0.567074	14378
RPP30	-0.0599519	4.7855	0.327568	0.567095	36837
MOB2	0.0561235	5.42975	0.327521	0.567122	31790
MYADML2	-0.205049	0.389769	0.327438	0.567172	7588
CLEC4F	-0.325748	0.149295	0.327431	0.567176	11957
RASSF7	-0.0818644	3.24379	0.327382	0.567205	3618
PCSK1	-0.108651	5.63015	0.3271	0.567372	43728
PEX2	0.0675048	3.95007	0.327014	0.567423	20786
TUBD1	-0.0718723	4.40218	0.327004	0.567428	33463
KRTAP4-7	0.266713	-0.149656	0.326902	0.567489	991
IRX4	-0.288695	-0.185973	0.326892	0.567495	9823
LRRC29	-0.0816069	4.04831	0.326814	0.567541	19909
ZNF215	0.0854689	2.86007	0.326793	0.567554	74600
IL17REL	-0.262799	-0.0328784	0.326563	0.56769	18146
OXA1L	-0.0569803	4.88315	0.32656	0.567692	6519
KDM6B	0.0767928	4.34698	0.326399	0.567787	14892
TRIM59	0.145356	1.1348	0.326254	0.567873	53328
FNDC3A	-0.0440091	7.1243	0.326245	0.567879	233867
SIGLEC6	-0.376169	-0.589335	0.326196	0.567908	12331
CARD14	-0.158145	1.78737	0.326124	0.567951	39339
EEF2KMT	-0.159322	1.85604	0.326048	0.567996	13504
ZNF576	0.327103	-0.589631	0.325992	0.568029	4765
SMIM19	-0.0881715	4.79069	0.325977	0.568037	14038
VSIG10	-0.0682945	5.25815	0.325936	0.568062	72433
KCNJ13	-0.336509	-0.331627	0.325815	0.568134	10104
MRPL3	-0.0636974	5.62862	0.325797	0.568145	40771
EIF2AK2	-0.038406	6.70507	0.325744	0.568176	57855
ADTRP	0.105828	3.6682	0.325676	0.568216	94992
RGL2	-0.0662625	4.18818	0.325632	0.568242	7670
RBM10	0.0561878	5.3735	0.325473	0.568337	41944
GOLGA6L22	0.351272	-0.45954	0.325459	0.568345	10327
CCDC88A	-0.0477304	8.74207	0.325265	0.56846	132053
SYAP1	-0.0546273	5.14641	0.325061	0.568582	45704
MAPK1IP1L	0.0511548	5.73455	0.324992	0.568623	18561
GNG5	-0.106037	2.15076	0.324927	0.568662	8240
DECR2	0.0963245	2.83355	0.32477	0.568755	10661
FHOD3	-0.0489687	7.02239	0.324691	0.568802	482341
COL10A1	0.116287	4.16875	0.324551	0.568886	39824
ZNF699	-0.140787	3.2493	0.324452	0.568944	15563
SLC16A11	-0.180337	1.36497	0.324347	0.569007	2293
TOR3A	-0.081049	3.49274	0.324247	0.569067	16646
PASK	0.0862692	4.26466	0.324125	0.569139	44165
TAS2R5	-0.405228	-0.502166	0.324015	0.569205	1150
ZFY	-0.0942934	3.84437	0.32395	0.569243	47225
IRAK1BP1	-0.0447367	7.10025	0.323681	0.569404	78968
PCSK7	-0.0461163	6.56112	0.32361	0.569446	28188
CELSR3	0.0957305	4.34479	0.32355	0.569482	26446
M1AP	-0.0818665	3.16899	0.323513	0.569504	90455
TMPRSS11F	-0.182933	0.7205	0.323481	0.569523	76682
GYPB	-0.241353	3.04227	0.32339	0.569578	23241
SLC4A9	0.132306	1.61841	0.323387	0.569579	14941
RC3H2	0.0329355	6.20567	0.323372	0.569588	60785
ZNF10	0.251461	-0.0706679	0.323211	0.569684	28890
PSMG4	0.0593728	4.74374	0.322876	0.569885	71970
PPIB	0.0790651	5.40931	0.322808	0.569925	7393
SLC5A1	0.15773	1.04029	0.322711	0.569983	69997
NUP214	-0.0520135	5.53314	0.322695	0.569993	109109
C19orf38	-0.150658	2.52327	0.322674	0.570005	33215
RP11-435I10.4	-0.118583	2.4482	0.322651	0.570019	NA
LRRD1	0.0981043	2.46412	0.322441	0.570144	67372
ABL2	0.0302368	7.15205	0.322388	0.570176	130357
IGF1	-0.157698	1.16938	0.322384	0.570179	85870
BRF1	0.0594182	5.65101	0.322302	0.570227	106303
DNMT3A	0.0592178	6.63881	0.321988	0.570415	114735
ANKRD55	-0.133567	3.50199	0.321939	0.570445	133681
PIR	-0.0521298	5.90591	0.321791	0.570533	108765
FAM222B	0.0470839	7.02513	0.321371	0.570785	99254
ATP2A2	-0.0528037	8.03316	0.321197	0.570889	70337
SENP6	-0.029574	7.49964	0.321166	0.570908	116769
CNNM3	0.105513	2.42763	0.321123	0.570934	17666
TRMT2B	-0.0666685	3.71838	0.321071	0.570965	42770
ENG	-0.112564	2.3783	0.320899	0.571068	39744
TPRG1	0.0989284	3.32585	0.320776	0.571142	378090
FAM117A	0.0740882	3.73175	0.320689	0.571194	78848
PRH2	-0.374573	-0.589663	0.320652	0.571216	3105
AP1G2	0.0949394	6.1548	0.320515	0.571299	8505
CH17-140K24.8	-0.0690978	4.19266	0.320317	0.571417	NA
EPHA4	-0.023622	8.59941	0.320206	0.571484	156175
ATAT1	0.0509966	4.94675	0.32009	0.571553	19979
SETMAR	-0.100377	3.32999	0.320089	0.571554	14263
OR2T10	-0.303856	-0.660876	0.320061	0.571571	7213
TMEM89	-0.303856	-0.660876	0.320061	0.571571	1096
LRRC14B	-0.303856	-0.660876	0.320061	0.571571	3842
PRKACG	-0.303856	-0.660876	0.320061	0.571571	1584
C15orf53	-0.303856	-0.660876	0.320061	0.571571	552494
CDH16	-0.303856	-0.660876	0.320061	0.571571	10862
TXNDC2	-0.303856	-0.660876	0.320061	0.571571	3549
ZNF367	-0.0959751	3.30852	0.320031	0.571589	32388
CHST6	0.15799	0.77301	0.319935	0.571647	23332
NOL9	0.0522056	5.32029	0.31989	0.571674	33188
VRK2	-0.124017	2.53122	0.319477	0.571922	252269
PHLDA1	0.070136	4.15456	0.319468	0.571927	8485
ARHGEF10L	-0.0579675	4.77404	0.319422	0.571955	158039
SLC35F5	-0.0506869	5.65775	0.319107	0.572145	51812
PPP1R10	-0.0496215	5.78668	0.31897	0.572227	18212
ZC3H12D	-0.132371	1.45591	0.318826	0.572314	38266
PREP	-0.0460285	6.43685	0.318508	0.572506	125519
PNPO	-0.103695	2.18146	0.318308	0.572626	7802
HN1L	0.0768627	3.218	0.318277	0.572645	NA
PARM1	0.0446045	6.5557	0.318266	0.572652	117020
BCAS4	0.0441471	5.29824	0.318241	0.572667	87782
TOMM40L	-0.0703707	3.83715	0.31813	0.572733	4805
C15orf48	-0.178518	0.64258	0.318055	0.572779	18232
ESPL1	-0.192376	1.52171	0.317916	0.572863	25344
LRRC8A	0.0653923	5.75758	0.317766	0.572953	35927
AC084219.2	-0.0908477	2.39891	0.317685	0.573002	NA
TRA2A	-0.0391606	7.30474	0.317598	0.573055	27261
CEP97	0.0530312	5.74265	0.317579	0.573066	46637
CEACAM4	0.322023	-0.428519	0.317525	0.573099	8103
NDC80	-0.149427	1.28844	0.317253	0.573263	45124
PXDNL	-0.0496668	5.05313	0.317187	0.573303	489867
AP000350.10	0.113252	2.19359	0.317121	0.573343	NA
TMEM39A	0.0755717	3.26315	0.316602	0.573657	39330
PLK4	-0.150548	1.40211	0.316514	0.57371	18334
RMI1	-0.057742	4.02578	0.316409	0.573773	23363
POF1B	0.146192	1.32539	0.316372	0.573796	102347
CD14	0.206653	1.3553	0.316309	0.573834	1973
SIPA1	0.159799	1.09935	0.316145	0.573934	12833
KIAA1324	-0.0417875	6.68572	0.316122	0.573948	93102
CRISPLD2	-0.113614	3.03601	0.316017	0.574011	100784
SEC23IP	-0.0477336	5.21588	0.315923	0.574068	51947
ACTA1	0.134394	1.30742	0.31592	0.57407	2853
CCL4	-0.385481	-0.413094	0.315873	0.574098	2031
GPM6A	0.0294894	10.2916	0.315867	0.574102	369730
C9orf129	-0.0736214	5.26954	0.315848	0.574114	28215
RPS29	0.0578627	5.62305	0.315716	0.574194	28180
PINX1	0.402988	-0.589003	0.315709	0.574198	114448
ABHD1	0.127713	1.65896	0.315596	0.574266	7023
FOXN1	-0.438479	-0.589523	0.315557	0.57429	32653
CLK4	-0.0543771	5.63365	0.315538	0.574302	27951
SLC18A2	-0.217198	1.93062	0.315501	0.574324	38357
HNRNPH3	0.0466552	6.03138	0.315468	0.574344	12017
NBPF9	-0.0834202	4.99722	0.315465	0.574346	49534
SMIM7	-0.404041	-0.585705	0.315465	0.574346	29691
TPTE2	0.0806912	4.1445	0.315219	0.574495	113885
LDHAL6B	0.360487	-0.639416	0.315154	0.574535	1692
S1PR3	-0.131224	1.40568	0.31504	0.574604	13563
ADRA1D	0.161799	1.08327	0.315013	0.57462	28443
PPP5D1	-0.0635985	4.46623	0.314997	0.57463	120404
ZNRF3	-0.0516276	6.44658	0.314894	0.574693	173895
TRIM56	0.189122	2.23332	0.314808	0.574745	12528
CPN2	0.225428	0.0139418	0.31469	0.574816	11563
CD200	-0.0590085	6.76986	0.314523	0.574918	30465
CHIT1	0.12596	1.49663	0.314451	0.574962	60814
TNKS2	-0.0410966	6.50955	0.314397	0.574994	66964
ZFYVE19	-0.0604013	4.14025	0.314231	0.575095	7998
ZNF592	0.0509075	4.66367	0.313953	0.575264	57797
FAM210A	0.073574	4.36842	0.313931	0.575278	63316
OAS1	-0.160811	1.00569	0.313881	0.575308	26445
RAD18	-0.0679197	5.75842	0.313724	0.575404	188371
MEGF6	-0.0986469	2.26181	0.313693	0.575423	121575
MACROD1	-0.0671544	4.5191	0.313499	0.575541	167548
POLR1D	0.0539723	5.6411	0.313383	0.575611	123495
ZFP2	-0.086776	4.03447	0.313264	0.575684	37318
ZNF90	0.0847848	5.90204	0.313129	0.575767	49082
REC114	-0.14716	1.70905	0.313071	0.575802	116856
PDIA2	0.113169	4.89617	0.31302	0.575833	4063
TNFSF14	-0.313076	-0.292876	0.312963	0.575867	9335
DBN1	0.0614144	5.42808	0.312925	0.575891	17793
MRPL38	0.191168	0.526492	0.312916	0.575896	6770
HTR1E	0.065947	7.677	0.312712	0.576021	79377
STXBP1	-0.0357731	9.13789	0.31271	0.576022	116657
IGSF3	0.0576801	4.70415	0.312316	0.576262	93356
MLLT6	-0.0568749	5.64356	0.312188	0.576341	24261
EHD4	-0.11005	2.2747	0.312126	0.576379	76639
PLRG1	0.0539714	4.89273	0.312062	0.576418	15429
INSR	0.0464234	7.23496	0.311945	0.576489	181779
SH2D1B	-0.111167	2.48206	0.311845	0.57655	16872
MCHR2	-0.0695893	6.56189	0.311808	0.576573	74337
OGFOD2	-0.0919341	2.91771	0.31156	0.576725	5463
DOCK9	-0.0407623	7.39371	0.311401	0.576822	293196
GATSL2	-0.0770968	5.67865	0.311365	0.576844	NA
MCM4	-0.0703309	4.14904	0.311355	0.57685	17975
ACBD6	-0.0291679	7.41368	0.311292	0.576888	233301
EQTN	0.203881	0.224562	0.311181	0.576957	12480
LYSMD2	-0.0763028	6.00127	0.311142	0.57698	28574
SPTLC1	-0.0688984	4.80071	0.311134	0.576985	115297
PABPC1L2A	-0.109062	2.89187	0.310976	0.577082	2236
RLIM	0.0509462	5.74446	0.310896	0.577131	29400
SLC25A17	-0.0651784	4.78448	0.310819	0.577178	49769
CATSPER4	-0.243389	0.0213252	0.310784	0.5772	12407
APLP2	-0.0546614	7.75088	0.310767	0.57721	74974
MEF2C	-0.0380381	10.2664	0.310758	0.577216	187140
NRAS	0.105959	4.03458	0.310679	0.577264	12425
CHCHD6	-0.0630303	6.4729	0.310666	0.577272	256186
ITPR1	0.0323521	8.59315	0.310597	0.577314	354492
PAGE2B	0.358523	-0.645367	0.310534	0.577353	3846
PAX9	0.358523	-0.645367	0.310534	0.577353	22147
S1PR4	0.358523	-0.645367	0.310534	0.577353	7986
SNAP29	-0.0563039	5.00777	0.310501	0.577373	32235
ZNF114	0.10605	2.37371	0.31044	0.57741	17506
MRC2	-0.110917	2.82475	0.310411	0.577428	66196
POLDIP2	-0.0583198	5.42528	0.310207	0.577553	10345
SRPX	0.118306	2.07171	0.31019	0.577564	71588
PLCB1	0.0492236	10.4229	0.310057	0.577646	891109
GAS7	0.034514	8.44313	0.309991	0.577686	287942
MT4	-0.199613	1.18385	0.309546	0.577959	3908
PSAT1	0.081824	3.28393	0.309304	0.578108	32950
MATK	0.0687136	6.15041	0.309156	0.578198	24159
TSHZ1	-0.0612299	6.19986	0.309127	0.578217	79195
PPM1G	-0.0856119	6.56188	0.308866	0.578377	28493
RHOF	0.0693019	4.01149	0.308862	0.578379	25649
DKK3	-0.0592108	8.81768	0.308567	0.578561	46663
STKLD1	-0.0726065	3.15363	0.308551	0.578571	29729
DMTF1	-0.0398878	6.06655	0.30849	0.578608	43976
LAMTOR2	-0.108644	4.50861	0.308472	0.578619	3758
FAM109B	0.194457	0.287765	0.308444	0.578637	NA
IMMT	-0.0630323	5.94792	0.308246	0.578758	51838
ADRA2C	0.156848	2.03213	0.308148	0.578819	2178
CCDC154	0.0944226	2.84794	0.308031	0.578891	10173
NXPH1	0.140031	2.69364	0.307912	0.578964	319008
ENDOG	0.0984798	3.24168	0.307819	0.579022	4203
MEIS1	0.0691442	3.52092	0.307763	0.579056	140417
MTX1	-0.105428	3.81103	0.307593	0.579161	5125
IL10RB	-0.0895456	3.96029	0.307255	0.57937	43829
NTSR1	0.111854	2.27633	0.30719	0.579409	53934
KCTD20	0.0417795	5.2694	0.307135	0.579444	48376
MCM9	-0.0685869	4.34167	0.30711	0.579459	121720
MRGBP	0.0921039	3.94638	0.307092	0.57947	5285
VCX3A	0.375003	-0.593884	0.306947	0.57956	1500
C12orf60	-0.115384	2.29909	0.306892	0.579594	103014
C5orf52	-0.206368	0.299897	0.306888	0.579596	8590
PIWIL3	0.155307	1.36814	0.306829	0.579633	55686
SLC41A2	-0.0341058	6.85515	0.306729	0.579694	156191
ARHGEF15	0.196744	0.305049	0.306649	0.579744	12275
ZNF280D	-0.0369059	7.31137	0.306614	0.579765	103905
SOSTDC1	-0.113733	3.96341	0.306612	0.579767	69099
ST8SIA5	-0.0434579	7.22651	0.30646	0.579861	91436
SPIN2B	-0.121182	3.71892	0.306451	0.579866	2995
CRTC2	0.0828172	3.5432	0.306384	0.579908	10956
FAM169A	-0.0373373	6.98777	0.306337	0.579937	89377
KIR3DX1	0.239356	-0.105279	0.306205	0.580019	12968
LRRC41	0.0387596	5.98539	0.306105	0.58008	42412
ATHL1	0.326338	-0.493884	0.306073	0.5801	NA
ZNF226	-0.0923247	4.24804	0.305835	0.580248	13308
TTLL12	0.0787346	4.49399	0.305748	0.580301	20511
ADAT2	0.0974808	3.11198	0.305626	0.580377	27841
P2RX3	-0.227824	0.163987	0.305589	0.5804	32226
COMMD4	0.0578077	4.55307	0.305565	0.580414	7333
NIPSNAP3B	-0.0853623	4.32031	0.305494	0.580459	13300
NDUFV3	-0.0610566	5.8644	0.305353	0.580546	33660
PDCD2	-0.0746199	4.34686	0.305277	0.580593	9397
TRIM16L	-0.110167	3.5265	0.305233	0.58062	38120
ERICH4	0.353706	-0.640764	0.305167	0.580661	1607
TDP1	-0.058816	4.4134	0.304937	0.580804	89829
TYW5	-0.0649253	4.75355	0.304912	0.58082	25761
ABCC10	0.0505176	4.82942	0.304868	0.580847	23064
HS1BP3	0.0606182	4.4279	0.304853	0.580856	90641
C16orf91	-0.106176	3.94063	0.304686	0.58096	1056
AK5	0.0397154	9.37374	0.304234	0.58124	277918
BRK1	-0.0960212	6.93177	0.30419	0.581268	11598
C12orf76	-0.0629207	6.50911	0.304174	0.581278	46658
FICD	0.0850364	2.74351	0.304138	0.5813	10652
CTNS	0.0818116	3.01581	0.304109	0.581318	25074
IFNE	0.26006	-0.166402	0.30406	0.581349	1474
ZNF839	0.0726208	4.00641	0.303763	0.581533	25325
AGBL4	0.0445773	10.1451	0.303722	0.581558	1491058
CLLU1OS	0.350126	-0.64169	0.303682	0.581583	8054
CCDC172	-0.218805	0.375216	0.30366	0.581597	55601
CLEC11A	0.106645	3.89637	0.303658	0.581598	2389
JMJD8	0.0787785	4.04001	0.303638	0.58161	2857
CAND1	-0.0440592	6.809	0.303566	0.581656	50670
ZFP64	0.0513649	5.46483	0.30349	0.581703	152645
FKBP9	0.0619063	4.36633	0.303406	0.581755	49527
ROM1	-0.167017	0.717263	0.303084	0.581955	3398
RTFDC1	-0.0981094	3.99886	0.303059	0.581971	NA
DENND4A	-0.0363723	8.22316	0.303041	0.581982	134247
EFHD2	0.0795308	6.38074	0.302985	0.582017	20448
FLYWCH1	0.048393	6.34292	0.302874	0.582086	39271
CCDC149	-0.0477944	5.24312	0.302847	0.582103	174087
ACAN	0.164778	0.854034	0.302814	0.582123	71912
GCNT7	-0.181663	1.62503	0.302804	0.58213	34433
ENPP4	0.0534586	5.44893	0.302765	0.582154	16706
CDC42EP4	0.118281	2.41631	0.302501	0.582319	28551
FOXK1	-0.0500154	6.64466	0.302474	0.582336	89134
SPINT4	0.262387	-0.168787	0.30243	0.582363	3479
SNRPA	-0.0707652	4.18279	0.302423	0.582368	14752
MOB3B	0.0548887	6.30525	0.302271	0.582462	204572
CHST4	-0.203477	0.30755	0.302266	0.582465	13513
RP11-411B6.6	-0.0995041	2.49049	0.302129	0.582551	NA
HSD17B8	0.212113	0.232756	0.301869	0.582713	2189
HPDL	-0.381959	-0.518397	0.301795	0.582759	1628
MAP2K5	-0.039258	7.9183	0.301745	0.582791	264414
GTPBP8	-0.070018	4.07051	0.301505	0.582941	24142
POLL	-0.0659563	4.5546	0.301498	0.582945	9388
SLC25A33	-0.0664593	4.62136	0.301218	0.58312	45697
TRDMT1	-0.0844609	4.02046	0.301073	0.583211	59800
TMEM156	0.126049	1.67801	0.300982	0.583267	66178
CYBRD1	-0.160006	1.33097	0.300717	0.583433	35886
RP1	-0.394377	-0.513609	0.30071	0.583437	362298
FBXL8	0.186493	0.369228	0.300679	0.583457	4639
TMED1	0.0951381	2.69804	0.300673	0.583461	3880
COQ5	-0.0679947	4.12431	0.300606	0.583503	31160
CHRNA6	0.115019	2.22172	0.300319	0.583683	43772
FAM193B	0.0533087	6.13413	0.300212	0.583749	34753
REL	-0.0585679	4.83949	0.300185	0.583766	50089
PRNT	-0.305113	-0.28488	0.300165	0.583779	9386
SEC14L4	0.11063	2.47791	0.300055	0.583848	16798
ZNF479	0.19972	0.22617	0.300009	0.583877	20250
GLI4	0.0764523	4.35178	0.299853	0.583975	9498
GJA4	0.384899	-0.64398	0.299758	0.584034	2749
PRL	0.384899	-0.64398	0.299758	0.584034	10257
ZCCHC16	0.384899	-0.64398	0.299758	0.584034	NA
SCD5	-0.0446135	7.31383	0.299686	0.584079	169318
AC024060.1	0.339261	-0.640255	0.299654	0.5841	NA
AGAP5	-0.0799857	3.97523	0.29964	0.584108	23874
FAM71C	-0.398154	-0.522226	0.299627	0.584117	2293
PNKP	-0.0952157	4.58777	0.299564	0.584156	18469
DSC2	-0.108758	1.85401	0.299539	0.584172	43575
ACRV1	-0.102225	1.87675	0.299414	0.58425	9601
MYBPC3	0.194582	0.682011	0.299391	0.584264	21305
ZNF599	-0.214017	0.203574	0.299375	0.584275	15153
EMC8	-0.0581642	4.36966	0.299343	0.584294	27850
STRA6	-0.189267	0.450843	0.299245	0.584356	32801
RTTN	-0.0445243	5.16027	0.299169	0.584404	202914
POMGNT2	-0.092252	4.85809	0.299134	0.584426	26844
MOBP	0.0927849	3.5578	0.299105	0.584444	62281
SCAMP3	0.0507118	5.03521	0.2991	0.584447	6451
TTI1	0.0529065	4.74407	0.299019	0.584498	50461
DEPDC4	-0.0906049	2.89414	0.298987	0.584518	63410
AMELY	0.349038	-0.644597	0.298964	0.584532	8109
BECN1	0.0564636	5.04688	0.298727	0.584681	23216
TTC38	0.14935	0.873386	0.298647	0.584732	26047
SWI5	-0.102886	3.26281	0.2985	0.584824	13611
ST7L	-0.0489608	5.6172	0.298468	0.584844	97307
STARD5	-0.115466	1.93916	0.298344	0.584923	15130
HSF4	-0.054916	5.6943	0.298336	0.584928	5264
TMCC2	0.0781972	5.17562	0.29832	0.584938	45167
NLRP12	-0.138491	2.13005	0.298317	0.584939	30791
UBOX5	0.0684364	4.48103	0.298315	0.58494	52623
C11orf42	-0.360122	0.626478	0.298295	0.584953	5566
TGFBR3L	0.0884489	4.92642	0.298282	0.584961	2952
TSGA10	-0.039139	6.55218	0.298274	0.584967	157703
METTL21C	-0.183569	1.81668	0.298205	0.58501	8760
CACNA1B	0.0411694	9.50211	0.298188	0.58502	246835
GAL	0.217119	2.08677	0.298008	0.585134	7396
TAOK3	-0.0343468	7.71825	0.29788	0.585214	223144
TUBGCP5	-0.0601391	5.39851	0.297836	0.585242	56508
STARD8	-0.178885	0.475889	0.297776	0.58528	78176
DNM3	-0.0292709	8.53773	0.297737	0.585305	576968
MAP6D1	-0.0730381	4.78389	0.297717	0.585317	9718
MYLK3	0.0947338	2.7896	0.297698	0.585329	87038
HS2ST1	0.0518559	5.78869	0.297605	0.585388	195350
HRH4	0.154437	0.78357	0.297547	0.585424	19328
RP11-296A16.1	0.143686	2.03814	0.297474	0.585471	NA
FNDC3B	-0.052156	6.11836	0.297384	0.585527	362037
CGRRF1	-0.0676255	4.45498	0.297378	0.585531	29497
MVD	0.0794647	5.40702	0.297143	0.585679	11226
RHOQ	-0.0622936	4.7925	0.297079	0.585719	41315
GLTPD2	-0.291363	-0.229049	0.297075	0.585722	1431
NDUFB10	-0.109381	5.79952	0.297074	0.585723	2467
SPATC1L	0.122699	4.13148	0.29703	0.58575	25261
METTL12	-0.0872118	2.95962	0.296954	0.585798	NA
AKR7A2	-0.0988839	4.09979	0.296761	0.58592	8181
RGR	-0.218585	0.169932	0.296722	0.585945	14907
ZC3H6	-0.0468502	6.40844	0.296679	0.585972	64469
RFX7	0.0400552	7.24317	0.296645	0.585994	155986
ZPBP	-0.112623	2.67078	0.296388	0.586156	270908
F5	-0.12564	2.47618	0.296286	0.58622	72422
SCARF1	0.0948625	2.64461	0.296286	0.58622	11889
PRRG2	-0.167001	0.880377	0.296285	0.586221	10369
CARD6	-0.234121	0.0515716	0.296205	0.586272	18991
TRMT11	-0.0420485	5.84368	0.296049	0.58637	52846
DCC	-0.0607238	8.73387	0.295865	0.586486	1195731
CSRP2	-0.109519	3.06624	0.295756	0.586555	20345
MAST1	-0.0298924	7.35231	0.295755	0.586556	41000
COPE	-0.116954	5.27989	0.29562	0.586641	19883
AP2S1	0.0790916	6.80026	0.295522	0.586703	12856
MYLK2	-0.320631	-0.347133	0.295512	0.58671	15381
BEND3	0.111755	1.9601	0.295432	0.58676	50087
TMEM238	0.194622	0.289115	0.29534	0.586819	5353
CCDC88B	-0.12086	3.25477	0.295103	0.586969	17311
CPNE9	-0.0592683	5.73865	0.295032	0.587014	26101
PARP9	-0.136548	1.10012	0.294781	0.587173	36653
HECTD2	-0.0444949	6.60707	0.294759	0.587187	105549
ZNF462	0.0634599	4.77034	0.294559	0.587314	150537
NECAP2	-0.0944418	3.9181	0.294457	0.587379	19406
ARMC10	0.0526741	5.60461	0.294364	0.587438	13134
N6AMT1	0.0760168	3.08184	0.294329	0.58746	13180
TOP3B	-0.0646075	4.03219	0.294214	0.587533	25791
ZNF485	-0.101224	2.0723	0.294194	0.587546	11496
CPE	-0.0508579	8.4545	0.294189	0.587548	137126
SLC10A6	-0.179063	0.460308	0.293978	0.587682	25795
CA6	-0.186306	0.884984	0.293924	0.587717	29225
EMP1	0.197875	0.258652	0.293831	0.587776	23223
SLC6A2	0.211871	0.0386102	0.293799	0.587796	50588
ATP6AP1	0.0678209	6.64923	0.293741	0.587833	7884
STK31	-0.113497	1.89134	0.293714	0.58785	122346
RAB8B	-0.0431975	5.33917	0.293704	0.587857	78313
GSS	-0.0849021	4.74831	0.293616	0.587913	27594
RIMBP3C	-0.289079	-0.253571	0.293605	0.58792	6104
SLC39A4	-0.132309	2.36024	0.293527	0.587969	7153
TPRN	0.0670802	4.36433	0.293468	0.588007	12576
POLD1	0.141888	1.31536	0.293387	0.588058	33812
PAK3	0.0270363	8.91901	0.293324	0.588098	283076
YRDC	0.10106	3.28754	0.293311	0.588106	5241
SCLT1	-0.0526408	6.84511	0.293248	0.588146	228686
RNF146	-0.0550107	6.36821	0.29323	0.588158	21957
CFAP53	-0.0934882	3.24419	0.292773	0.588449	39329
KRTAP5-2	0.359557	-0.591224	0.292692	0.588501	1117
NRG2	-0.0661314	6.26462	0.292616	0.588549	196520
KREMEN1	0.0598168	4.12472	0.292557	0.588586	95255
2019-03-01	0.0380586	9.09736	0.292555	0.588588	859752
PRTFDC1	0.0582262	5.03101	0.292514	0.588614	103997
KHNYN	-0.0949142	2.66575	0.292334	0.588729	12548
DNAH7	-0.0555509	6.48256	0.292281	0.588763	331109
FAM72C	-0.269537	-0.155485	0.292212	0.588807	16601
RBFOX2	-0.0306266	8.57364	0.29196	0.588967	200161
CUL3	-0.0396329	6.64082	0.291949	0.588974	115247
EXO5	-0.0867832	2.83622	0.291887	0.589014	7815
DMXL2	-0.0315072	7.14996	0.291755	0.589098	175122
C15orf65	-0.119787	3.00102	0.291751	0.589101	10216
C6orf132	-0.135826	1.42119	0.291554	0.589226	41501
ECH1	-0.100238	5.09922	0.291542	0.589234	16583
ACP2	-0.0955399	4.09557	0.291536	0.589238	9604
PDGFRA	0.179878	0.443157	0.291531	0.589241	69150
E2F1	0.0984007	2.39842	0.291492	0.589266	10721
PPP2CA	0.315099	-0.414142	0.291277	0.589403	31808
CCND1	0.138361	1.26399	0.291263	0.589412	13387
EEA1	-0.0414585	6.57602	0.291256	0.589417	158694
SIVA1	0.0709615	5.07426	0.291061	0.589541	15394
KANK1	-0.0917004	3.98396	0.291051	0.589548	275815
C16orf86	-0.14002	1.29747	0.29101	0.589574	1942
PRMT7	-0.0510889	5.75766	0.29096	0.589606	47589
NDUFS8	0.081215	5.70719	0.290943	0.589617	6027
DLAT	0.0416546	4.81817	0.290646	0.589807	39576
NPHS2	0.232624	-0.0350228	0.290566	0.589858	25413
LYG2	-0.131773	2.58211	0.290528	0.589882	13036
ZNF793	-0.0485658	5.03785	0.290498	0.589902	41823
CCDC148	-0.051348	5.38412	0.290496	0.589903	285672
GMEB1	-0.0522344	4.68085	0.290481	0.589913	50621
SUGP2	-0.0318781	7.54616	0.290444	0.589936	43135
SLC39A6	-0.0610158	4.83609	0.290303	0.590027	20853
MMGT1	0.0665766	3.73155	0.289811	0.590342	11993
SNX21	0.0842667	4.04524	0.289785	0.590358	9465
RP2	-0.0830006	2.77987	0.289701	0.590412	45418
C1RL	-0.0775345	3.6898	0.289697	0.590415	19686
ADAM32	0.0612533	5.18197	0.28964	0.590451	177953
RPS19BP1	-0.10371	5.18476	0.289595	0.590481	3762
CACNG8	-0.0392791	7.93794	0.289587	0.590485	27175
OLIG2	0.184369	1.05708	0.289539	0.590516	3351
KATNAL2	0.0604705	5.14436	0.289498	0.590542	184751
SERPINA1	-0.534514	-0.638689	0.289492	0.590546	13946
CDC42BPA	-0.0304134	8.86745	0.289437	0.590581	328609
UTS2B	0.14924	1.37223	0.28928	0.590682	63368
OSBPL10	-0.0528604	6.52702	0.289167	0.590755	419690
VWC2L	-0.0690289	6.34868	0.289128	0.59078	167894
MAN1A2	0.0298398	7.8243	0.288867	0.590948	161423
HIST2H2BF	0.135475	1.30423	0.288736	0.591032	29684
GDNF	0.231384	-0.0385832	0.288704	0.591052	27009
MAEL	0.0809469	4.0498	0.288498	0.591185	46632
TBX1	-0.256902	-0.12714	0.288451	0.591215	26890
TCAF2	0.0825464	3.74355	0.288385	0.591257	109457
GCG	-0.38531	-0.589866	0.288327	0.591295	9531
TET2	0.0525074	5.42334	0.288318	0.591301	133941
VWA2	-0.176928	1.21425	0.288317	0.591301	52183
AKAP7	-0.0554646	5.36657	0.28822	0.591364	147869
SLC35G2	-0.0599576	5.32734	0.28812	0.591428	37245
ZNF112	0.101941	2.22098	0.287824	0.591618	40662
DYNC1I2	-0.0504448	7.31775	0.287782	0.591645	61011
CFAP61	-0.097805	5.15531	0.287777	0.591649	308188
RP1-138B7.6	-0.117901	1.72482	0.287721	0.591684	NA
CCDC39	-0.0661481	4.918	0.287575	0.591779	256925
MRE11A	-0.050109	4.84192	0.287465	0.59185	NA
DNALI1	-0.0973486	2.43088	0.287366	0.591914	9938
MYO1A	-0.389853	-0.497124	0.287334	0.591934	22681
TMEM196	-0.0669625	5.45875	0.28733	0.591937	54288
IGSF5	0.155466	1.44668	0.2872	0.592021	56689
UGT2B15	-0.163353	1.23729	0.286978	0.592164	24019
ACADSB	-0.0518701	5.56797	0.286897	0.592216	49332
SAP130	-0.0440658	5.59901	0.28664	0.592382	86903
HMG20A	0.0405875	6.71535	0.286636	0.592384	65195
GPATCH4	-0.108661	3.91774	0.286166	0.592688	7009
VPS33A	-0.428522	-0.574688	0.286143	0.592703	36957
ZSCAN30	-0.0524767	4.47253	0.286086	0.59274	39187
VWF	-0.134293	3.41016	0.286061	0.592756	175896
HMGXB3	0.0479894	4.7712	0.286014	0.592786	53096
DHODH	0.0863834	2.60817	0.286003	0.592793	19076
MLYCD	0.152054	0.917779	0.285846	0.592895	27900
LTB4R	-0.149871	1.17351	0.285804	0.592922	6586
KRT3	0.290528	-0.341255	0.285776	0.59294	6432
TTC22	-0.170236	0.585386	0.285735	0.592967	21555
BSND	-0.399807	-0.589527	0.285683	0.593	13591
CDCP1	-0.11195	2.55602	0.285665	0.593012	64144
RIPK4	0.383332	-0.595368	0.285662	0.593014	27737
WBP5	-0.0951582	5.37821	0.285563	0.593078	NA
TMCO5A	0.267543	-0.247975	0.285379	0.593197	45785
SCUBE3	-0.191481	3.15254	0.285348	0.593217	38660
ZNF322	0.0700751	3.84791	0.285347	0.593218	25369
BACH1	0.0645687	4.39304	0.285325	0.593232	436680
ZNF169	-0.0710182	4.60205	0.285273	0.593266	42143
ATP6V0A2	-0.0629	4.91028	0.285195	0.593316	49437
NRP2	-0.0615732	4.15721	0.285142	0.593351	116143
RP11-11N7.5	0.0629627	3.59175	0.2851	0.593378	NA
C18orf63	0.156532	1.29577	0.284886	0.593517	43374
CKAP5	-0.0362108	6.80223	0.284802	0.593571	103260
IFT43	0.0453085	6.22186	0.284575	0.593718	182449
LAIR2	-0.206232	0.568641	0.284571	0.593721	13236
C9orf66	-0.250246	0.0211582	0.284485	0.593777	2917
SAMSN1	-0.126355	1.54378	0.284432	0.593811	173593
MAD1L1	-0.0478275	5.41822	0.284326	0.59388	417450
ECM2	-0.181726	1.96742	0.284291	0.593902	43101
FAM209B	0.169649	0.46954	0.284268	0.593917	3274
CDAN1	-0.0663838	3.76273	0.284159	0.593988	13584
SUOX	0.102822	3.43512	0.284139	0.594001	9461
P2RX1	-0.166723	1.19065	0.284001	0.594091	19908
SLC15A1	0.169063	0.818805	0.28391	0.59415	68853
ZNF678	-0.0625799	3.73144	0.283855	0.594186	113900
CASP14	0.286976	-0.363042	0.283839	0.594196	8909
IMPDH1	0.0696516	4.58466	0.28368	0.594299	17975
SENP5	-0.036706	6.76881	0.283669	0.594306	66858
CKMT2	0.0950777	3.99269	0.283665	0.594309	33112
FAM89A	-0.201691	0.230177	0.283642	0.594324	21288
WNT16	0.272102	-0.228093	0.283435	0.594459	15737
ZNF454	-0.0909797	3.40379	0.283343	0.594518	25242
CTGF	-0.165453	2.50628	0.283278	0.59456	3197
STRN3	-0.0385968	6.7533	0.283037	0.594717	132602
ERAL1	0.0545206	4.52487	0.282965	0.594765	6129
COQ4	-0.0640006	5.70836	0.282911	0.5948	11536
GLP1R	-0.181828	0.643776	0.282868	0.594828	38945
LPCAT4	0.0445693	6.66726	0.282826	0.594855	8660
ELP2	-0.0520723	6.74944	0.282706	0.594933	51112
RNF144B	0.131676	1.45224	0.28262	0.594989	81524
ZMPSTE24	0.0434426	5.03943	0.282497	0.595069	36077
PLPP2	0.1585	0.956177	0.282314	0.595188	10464
ANKRD53	0.202587	0.316101	0.282286	0.595207	7119
NAT10	-0.0517294	5.31088	0.282187	0.595271	42068
FAM134B	-0.03797	7.61962	0.282143	0.5953	NA
DPH5	-0.0775092	3.95057	0.281964	0.595417	36465
PLSCR4	0.143559	2.37216	0.281822	0.59551	58840
PDYN	-0.189693	2.54838	0.281781	0.595537	15528
DRG2	-0.0569124	4.86704	0.281767	0.595546	20085
PSMG3	0.0664455	4.70708	0.281688	0.595597	3675
MMADHC	-0.0610293	4.83248	0.281676	0.595605	18182
HOMER3	-0.383066	-0.58482	0.281543	0.595691	12060
ABHD14A-ACY1	-0.0996196	2.39174	0.281517	0.595709	14477
LCOR	-0.0376438	7.25235	0.281313	0.595842	163677
PHKA2	-0.0604214	4.72102	0.28091	0.596106	92298
HEPHL1	0.145588	2.57833	0.280906	0.596108	92390
PGLYRP4	0.266978	-0.385242	0.280849	0.596145	18720
GFOD2	-0.0570707	5.41252	0.280836	0.596154	44890
KRBA1	0.0831824	3.46702	0.280652	0.596274	19794
KLHL6	-0.127331	1.57617	0.280363	0.596463	68158
GIMAP8	0.256007	-0.178409	0.280256	0.596533	28762
IL36G	-0.322033	-0.585078	0.280217	0.596559	12462
DUXA	-0.211953	0.915421	0.28019	0.596577	13422
HTATIP2	-0.0802968	4.4054	0.280187	0.596578	20098
PAH	0.0992058	2.8795	0.28018	0.596583	121525
KCTD7	-0.0515963	6.47493	0.28008	0.596649	20300
FAM193A	-0.0416082	6.80316	0.280052	0.596667	195934
ANGEL2	0.0484804	5.59957	0.279835	0.596809	23644
OTULIN	0.0603677	3.86347	0.279816	0.596822	35047
NOL10	0.0405854	6.5865	0.279806	0.596828	119221
BPY2	0.282262	-0.639261	0.279767	0.596854	31646
SLA2	0.0953799	2.72169	0.279625	0.596947	33898
TTC8	-0.0795868	5.95866	0.279612	0.596956	56925
EARS2	-0.0761866	4.25765	0.279586	0.596973	35717
ZNF518A	-0.0402452	6.59822	0.279554	0.596994	75573
C2orf16	0.332072	-0.455992	0.279488	0.597037	45335
MTO1	-0.0528469	4.97438	0.279427	0.597077	47658
EIF3I	-0.107676	5.11727	0.2793	0.59716	9676
GOLGA8R	-0.373492	-0.5913	0.279252	0.597192	10422
MTMR8	0.070233	4.08586	0.27923	0.597206	127350
KRT13	-0.68245	-0.646552	0.279144	0.597263	4724
ARHGEF37	0.0669293	3.63393	0.279138	0.597267	83021
METTL18	-0.140236	2.05051	0.279103	0.59729	2437
ZNF280C	-0.0710251	4.01724	0.279085	0.597302	66188
ATP1B4	-0.366352	-0.583235	0.279084	0.597302	21164
GJB6	-0.184311	0.774939	0.279064	0.597316	10433
NPIPA8	-0.165816	3.55241	0.279021	0.597344	18794
SMG1	-0.0444968	7.01611	0.279007	0.597352	121601
SRRM3	-0.0393993	7.97138	0.27898	0.597371	85388
ABCF2	-0.0579777	5.0655	0.278949	0.597391	14740
PNCK	-0.0796029	6.68366	0.278924	0.597408	19280
DPCD	-0.099254	4.42604	0.278918	0.597411	39108
PUS7L	-0.0699001	6.32585	0.278916	0.597413	39824
ALKBH1	-0.0552504	4.6449	0.27883	0.597469	35616
NFATC2	-0.136525	2.00936	0.278828	0.597471	175874
CLEC2L	-0.0617721	5.67859	0.278746	0.597525	21128
SAP30BP	0.0532264	5.23078	0.278704	0.597552	40946
HNRNPA1	-0.0791077	6.33233	0.278559	0.597648	6895
CPXM1	0.533861	-0.60756	0.278551	0.597652	6568
PPME1	-0.0385223	6.67625	0.278286	0.597827	83604
PNPLA4	0.0864834	2.87692	0.278116	0.597939	29492
SELK	-0.0892856	5.82163	0.278022	0.598001	NA
SLC5A9	0.223518	0.466155	0.277852	0.598113	25959
NEURL1B	-0.0737407	3.79469	0.27783	0.598127	50274
SEPW1	-0.0825516	8.4011	0.277794	0.598151	NA
NUBP2	0.0750814	4.33695	0.277794	0.598151	6290
CTD-2135J3.4	0.0744713	3.70419	0.277686	0.598222	NA
BCL2L2	-0.120604	1.54582	0.277579	0.598292	12969
GNG13	0.144656	1.3715	0.277378	0.598425	2692
CREB3L1	0.100387	2.46737	0.277359	0.598438	43761
C16orf72	0.0656102	6.03295	0.277334	0.598454	29992
S100A7	-0.223267	0.0288024	0.277213	0.598534	2957
ICAM2	-0.294923	-0.282553	0.277194	0.598546	18040
CLEC4G	0.147109	1.85179	0.277166	0.598564	4949
SLC1A5	-0.209693	0.157509	0.277066	0.598631	13711
RYBP	0.0498024	6.08713	0.277047	0.598643	74796
NOBOX	0.223422	0.0244946	0.277024	0.598659	12987
PTMA	-0.0616605	8.0933	0.276995	0.598677	6646
SNCAIP	0.0733479	4.0458	0.276988	0.598682	152865
FABP9	0.261295	-0.211326	0.276897	0.598742	3238
CLIC6	-0.148979	1.45362	0.276623	0.598923	48838
CDHR2	0.0707235	3.32301	0.276548	0.598972	53463
RNF170	-0.0517969	6.07326	0.276249	0.59917	47653
DUSP2	0.0991936	3.74428	0.276187	0.599211	2274
HELLS	-0.0555849	4.17014	0.276133	0.599247	112471
RPA1	0.0560377	5.36467	0.276112	0.599261	70380
SLC26A2	0.0734072	3.22331	0.276089	0.599276	32718
SYNM	0.05318	5.45848	0.27607	0.599289	37376
CHRNA1	-0.158528	1.44733	0.275871	0.59942	40343
SMCO3	-0.394895	-0.518457	0.275783	0.599479	9532
PSG5	-0.280696	-0.265591	0.275762	0.599493	20280
SYCP2	-0.081634	4.97366	0.275653	0.599565	70092
SLC16A7	0.0435569	6.97689	0.275617	0.599589	193788
RBM23	-0.0632156	5.32763	0.275613	0.599591	25978
TMEM61	-0.171056	0.515373	0.275496	0.599669	11501
PTCRA	-0.18594	0.368371	0.275388	0.59974	9846
LY6G5B	0.213446	0.0131811	0.275325	0.599782	3167
TRIP13	0.0922706	2.50988	0.275317	0.599787	26714
HCG27	-0.0972823	2.18899	0.275138	0.599906	421
ZBP1	0.18866	0.345174	0.275131	0.59991	16730
SULF1	0.118086	3.49786	0.275121	0.599917	194291
PRDM9	0.177918	0.369416	0.275045	0.599968	85011
TMEM150A	0.0840197	2.60016	0.275026	0.59998	4648
PHKG2	0.0637129	4.78535	0.275007	0.599992	12906
ASTE1	0.0956919	3.82673	0.274944	0.600034	13774
PRAMEF25	0.362875	-0.500025	0.274695	0.600199	9189
POU6F2	-0.0696518	8.38169	0.274691	0.600202	515097
ZNF18	-0.0805555	3.51276	0.274684	0.600207	20071
ETV4	-0.135569	3.62832	0.274555	0.600292	51776
MRPL50	-0.0892786	4.69023	0.274502	0.600327	10981
ALG9	0.0743987	3.17444	0.274497	0.600331	89386
EIF3F	-0.0628344	5.52569	0.274492	0.600334	31611
PFDN4	-0.0752004	5.6724	0.274489	0.600336	20205
RELL2	0.0615328	5.26523	0.274439	0.60037	4127
ZNF213	0.0984394	4.9054	0.274421	0.600381	13028
ZC3H12B	-0.0408125	6.36216	0.27441	0.600389	141249
NHLRC2	-0.0387979	6.11131	0.274121	0.600581	62533
HERPUD2	0.0382958	5.11005	0.273944	0.600699	62912
CYP1B1	-0.116695	4.24325	0.273754	0.600825	42929
SNX11	0.0652966	3.71683	0.27363	0.600907	19717
C7orf43	0.0754662	3.31704	0.273574	0.600944	4295
CERCAM	-0.106804	3.96594	0.273518	0.600982	25600
EMX1	-0.0723771	5.13285	0.273335	0.601103	19811
POPDC3	-0.0775118	3.78238	0.273234	0.601171	21715
TMEM150C	0.0524489	6.42466	0.273229	0.601174	79187
INTS12	-0.0753782	4.77775	0.273082	0.601272	213359
KIF13A	-0.0459047	7.751	0.273056	0.601289	228440
ACOXL	-0.131638	3.39032	0.272912	0.601385	385649
SYNDIG1L	-0.164533	0.891122	0.272761	0.601486	20209
LRIF1	-0.0518978	5.04002	0.272648	0.601561	16894
AC009133.22	0.181235	0.52371	0.272644	0.601563	NA
PZP	-0.16123	3.08438	0.27263	0.601573	59530
PILRA	-0.0705026	5.34369	0.27263	0.601573	32569
GCSAML	0.12438	1.24595	0.272518	0.601647	70632
KPNA4	0.0331696	6.2052	0.272502	0.601659	70593
SRRT	-0.0578175	4.42081	0.272407	0.601721	13553
PCNP	-0.0435945	6.43211	0.272393	0.601731	20342
PRSS50	0.216185	0.0546463	0.272315	0.601783	100459
CALM3	0.0496112	9.10312	0.272173	0.601878	9719
CLCN1	-0.163916	0.612436	0.272108	0.601921	35957
IL9R	-0.298889	-0.353536	0.271964	0.602018	13236
SECTM1	-0.279879	-0.251146	0.271911	0.602053	13050
FAM9B	0.142423	1.11911	0.271875	0.602077	140407
ZNF865	0.0699017	3.41945	0.271791	0.602133	11864
SIRT3	0.0482685	5.31165	0.271615	0.60225	21473
RAB33B	-0.0670588	3.40624	0.271544	0.602298	23377
CECR1	-0.112279	2.00152	0.271423	0.602379	NA
CMBL	-0.0616591	4.02934	0.271409	0.602388	32151
CTD-2501B8.1	0.214631	0.0590112	0.271352	0.602426	NA
GFRAL	-0.141484	1.21829	0.27133	0.602441	75024
IFNA1	-0.164568	0.808257	0.271264	0.602485	862
PPEF2	-0.132814	1.74951	0.271114	0.602585	42707
LATS1	0.0403996	6.18502	0.271037	0.602637	60103
OR2T33	-0.266583	-0.658353	0.271023	0.602646	8059
RHBDF2	0.135354	1.5631	0.270924	0.602713	30899
TOP1MT	-0.0706898	3.98242	0.270795	0.602799	55595
TMPRSS11A	-0.176959	1.88701	0.270737	0.602838	54755
PTBP3	0.0414518	5.93061	0.270564	0.602953	115951
WDR86	0.12955	2.85336	0.270531	0.602976	34818
MAU2	-0.049082	5.45158	0.270531	0.602976	38074
BHLHE41	-0.0714262	5.31211	0.270487	0.603005	5101
CDR2L	-0.0747077	3.15343	0.27043	0.603043	18168
KCMF1	0.036199	6.09994	0.270282	0.603142	88379
SRBD1	0.0590021	4.21353	0.270165	0.603221	223485
GABRA4	0.0334791	6.99093	0.270033	0.603309	75507
GRIA2	0.029435	10.0072	0.270028	0.603313	161893
SLC41A3	-0.0512334	5.59972	0.26998	0.603345	95206
CYR61	-0.176749	3.33098	0.269758	0.603494	3201
ANKRD36C	-0.0440348	7.81125	0.269686	0.603542	154912
SEC63	-0.0364073	6.48791	0.269653	0.603565	90433
PNMA3	-0.0679324	6.63339	0.269641	0.603573	4058
AQP10	-0.306875	-0.252176	0.269624	0.603584	4235
TNFSF10	0.275478	-0.298936	0.269555	0.603631	17999
SMAGP	-0.144431	2.06937	0.269398	0.603736	26332
ZNF214	-0.0692675	3.30673	0.269371	0.603754	21050
STK16	-0.125782	2.89277	0.26929	0.603808	4882
LAMP2	-0.05645	5.17815	0.269176	0.603885	41538
GPA33	0.111875	1.56473	0.269073	0.603954	113643
GSG1L	0.0619805	5.65683	0.268773	0.604156	275974
PLXDC2	-0.0433925	8.39832	0.268683	0.604217	473617
HDHD3	-0.118858	4.59534	0.268516	0.604329	3580
IMMP2L	-0.0357774	8.23574	0.268363	0.604432	899466
POLR3H	-0.076722	5.33855	0.268316	0.604463	18802
DPAGT1	-0.087878	3.88416	0.268247	0.60451	11828
TIMP4	-0.326229	-0.397478	0.268239	0.604515	6300
KIF4A	-0.118043	3.06683	0.268205	0.604538	130742
HTRA4	0.171792	0.69056	0.268071	0.604629	14498
GLTSCR1L	-0.0497926	7.39555	0.268029	0.604657	NA
SLC37A3	-0.0446801	5.96925	0.267977	0.604692	110740
UPRT	0.0599359	3.62165	0.267952	0.604709	30515
ARFRP1	0.0658611	4.97559	0.267799	0.604812	9383
RHBDL2	-0.151156	4.82643	0.267662	0.604905	55992
TMEM248	-0.0448898	6.29279	0.267644	0.604916	37326
ACOT8	-0.0696217	5.03544	0.267542	0.604985	15685
DENND3	-0.065962	5.9362	0.267465	0.605037	78530
GATA2	-0.354198	-0.586318	0.267409	0.605075	13758
GYS1	0.0523508	5.1067	0.267387	0.60509	25185
BZRAP1	0.0458441	6.14848	0.267142	0.605256	NA
RFT1	0.0841638	2.89812	0.267071	0.605303	41979
FAM76A	0.0534259	4.84088	0.267013	0.605342	37143
ABCB5	0.114695	1.96134	0.266986	0.605361	161831
THOC5	-0.0713728	4.57631	0.266962	0.605377	49337
KRAS	-0.0736031	6.41967	0.266879	0.605433	46147
RP13-672B3.2	-0.0940693	2.04618	0.266785	0.605497	NA
LACTB	-0.073176	4.45574	0.266633	0.605599	20261
ZBTB7C	0.0542687	6.03547	0.266611	0.605614	384079
TUBGCP3	-0.0400561	5.64899	0.266572	0.605641	19705
SCO2	-0.139364	3.37602	0.266476	0.605706	2038
PTH2	-0.282617	-0.260682	0.266346	0.605794	1027
LNP1	-0.0611037	3.82272	0.266247	0.605861	55126
CLVS2	0.0373044	7.26072	0.266228	0.605873	76956
CYB5R4	-0.0438123	5.63113	0.266177	0.605908	107781
SLC22A18	0.120076	3.20454	0.266099	0.605961	25430
ELAVL1	-0.0588234	6.90496	0.266085	0.60597	47080
FBXO33	0.0467919	7.15276	0.265953	0.60606	34831
MAN2B1	-0.0814464	4.00962	0.265817	0.606152	20231
RAB42	-0.253814	-0.136563	0.26568	0.606245	3243
EIF1AX	0.0509863	7.61957	0.265644	0.606269	17326
ANKRD20A2	-0.151664	1.23125	0.265502	0.606365	43107
CCDC77	-0.0631564	3.93524	0.265223	0.606554	53372
NDUFA4L2	-0.0905402	2.34099	0.265112	0.60663	5812
PREB	0.065254	3.92463	0.265092	0.606643	3919
ZNF594	-0.0455574	4.684	0.264971	0.606725	12347
WDR97	-0.161019	3.01108	0.264951	0.606739	10589
SYPL2	0.254963	-0.229143	0.264641	0.60695	15509
ZHX1-C8orf76	-0.0962844	1.98951	0.264548	0.607013	48095
RAB39A	-0.121699	2.95145	0.26453	0.607025	34979
METTL21B	-0.345719	-0.521456	0.264507	0.60704	NA
C1QBP	-0.075218	5.89004	0.264506	0.607041	16053
TRIP12	0.0249256	7.37524	0.2645	0.607045	159401
RBM44	0.146692	0.74785	0.26434	0.607154	44419
ZBTB39	-0.0813956	2.43272	0.264245	0.607219	7612
TMEM185B	0.132866	0.979545	0.264158	0.607278	2130
TTC27	-0.0565882	5.14382	0.264113	0.607309	193019
KDM5D	-0.0961774	5.08394	0.263978	0.6074	41074
TBC1D22A	-0.0507401	6.6753	0.263889	0.607461	413082
GBAS	-0.046885	5.98502	0.263806	0.607517	NA
SNX13	-0.0287184	6.6094	0.263781	0.607535	149740
PAX2	-0.165875	1.48316	0.26378	0.607535	94338
SNAPC1	-0.0505444	4.24044	0.263771	0.607541	34071
SOD2	-0.0515599	7.19783	0.263739	0.607563	76129
ERAP2	-0.127689	2.64547	0.263625	0.607641	43777
CARD11	-0.131923	2.84384	0.263471	0.607745	137804
MAPK13	0.0614632	4.36071	0.263375	0.607811	16715
KLHL24	-0.0358356	7.21095	0.263203	0.607928	48909
AP1M2	0.123361	1.61475	0.26288	0.608149	14644
RELL1	-0.0969736	2.94936	0.262859	0.608163	95576
HLX	0.199822	0.112987	0.262718	0.608259	5659
MR1	0.0885518	2.62792	0.262697	0.608273	28513
TMEM220	-0.102948	2.66419	0.262445	0.608445	31301
FAM127C	0.0921589	2.46261	0.262439	0.608449	NA
LIMS2	-0.140997	1.43675	0.262423	0.60846	43405
SPA17	-0.071395	3.50199	0.2624	0.608476	23720
NEU3	0.0529057	4.45711	0.262151	0.608646	30759
E2F4	-0.0493664	4.87704	0.26214	0.608654	6749
ARPC5L	-0.0825163	6.19369	0.262126	0.608663	15603
NMNAT1	0.0732799	4.78166	0.261686	0.608964	42073
MZT2B	0.0650135	6.3387	0.261584	0.609034	8992
NR2C2	-0.0344736	6.22886	0.261545	0.609061	106016
SPOCK2	0.0460794	7.50249	0.261307	0.609224	29997
SDHAF4	0.0623279	4.23788	0.261286	0.609238	22652
ZPLD1	-0.120158	2.63881	0.261285	0.609239	380597
SYT5	0.0679197	6.24945	0.261261	0.609255	9242
WWP2	0.0491432	5.45409	0.261217	0.609285	179435
MZB1	-0.403515	-0.590149	0.261217	0.609286	2601
ACOX1	0.0366126	5.32153	0.261193	0.609302	37856
CAMK2A	0.0358321	9.19898	0.261011	0.609426	70800
ZNF7	-0.09102	4.53211	0.261004	0.609431	20045
PRPS2	-0.052684	5.17036	0.260895	0.609506	32867
ENTPD2	0.193524	0.226241	0.260891	0.609509	5947
ALDH3A1	0.241751	-0.152619	0.260843	0.609541	10959
MAGEB1	-0.335532	-0.40956	0.260639	0.609681	8308
RP11-96L14.8	0.243105	-0.145547	0.260627	0.60969	NA
PLAC1	-0.11975	2.44783	0.260607	0.609703	198484
B4GALT4	-0.0773546	3.89753	0.260567	0.609731	29371
CYP26B1	0.0846943	3.71649	0.260519	0.609764	18800
NAT2	0.301609	-0.41872	0.260498	0.609778	9973
ZNF181	-0.0750382	3.07893	0.260441	0.609818	11223
ZNF674	0.0728434	3.33792	0.260351	0.609879	47730
TP53INP2	-0.0961651	2.90809	0.260309	0.609908	9149
KRTDAP	-0.171403	0.60551	0.260304	0.609911	8234
SLC6A7	0.0501806	6.85616	0.26015	0.610017	32831
POU5F1	0.142856	1.28432	0.260088	0.610059	16394
BIN2	-0.156354	1.86432	0.260031	0.610099	43630
CABLES1	-0.0583275	5.21504	0.259954	0.610152	125903
PPM1N	-0.0778648	2.62653	0.259912	0.610181	13733
PLCL1	-0.0335701	8.19036	0.259875	0.610206	767879
ZIM3	0.22858	-0.155909	0.259763	0.610283	11106
RBM46	0.17022	0.486628	0.259758	0.610286	47600
ID1	-0.148523	1.31861	0.259741	0.610298	1232
DEGS1	0.0746677	5.34273	0.259643	0.610365	17685
SIK3	0.0320654	8.59375	0.259609	0.610389	255035
SART1	-0.0464878	4.36999	0.259519	0.610451	18139
CDC73	0.0334427	6.18165	0.259518	0.610451	131904
PAN2	-0.0564567	4.37173	0.259508	0.610458	17830
EPN3	-0.12531	1.89394	0.259506	0.61046	11207
STARD3	-0.0479916	5.24673	0.259338	0.610575	26419
ERLIN2	0.0688387	3.15354	0.259196	0.610673	22502
RBPJ	-0.0393409	7.05055	0.259184	0.610681	271676
IL7R	-0.190773	0.519299	0.259161	0.610697	26908
TMC7	-0.101227	4.00031	0.25916	0.610698	80008
TMEM245	-0.0346376	7.52733	0.259017	0.610796	104793
TRIM27	0.0511349	4.9246	0.258988	0.610816	20991
KIAA1324L	-0.0397663	5.80962	0.258953	0.61084	182793
INSL3	0.147869	0.872488	0.258838	0.61092	5062
ANKEF1	0.152135	2.47444	0.258713	0.611006	72177
SMN1	-0.111498	1.77503	0.258678	0.61103	27956
RGS3	0.0856772	3.03934	0.25861	0.611077	153012
CLNS1A	-0.0400122	6.35787	0.258608	0.611078	122869
MYBL2	-0.131327	1.34104	0.258329	0.611271	49477
ZMYND11	-0.0367082	7.1943	0.258318	0.611278	120172
PRKCZ	0.0365324	7.03347	0.258284	0.611301	134925
CPSF2	0.0425818	4.95222	0.258206	0.611355	50208
PXMP4	0.0508602	4.21618	0.258053	0.611461	17565
HLA-DMA	0.22457	2.00941	0.258029	0.611477	4512
SEC16B	0.0646784	4.97109	0.257941	0.611538	60347
CNTD2	0.113491	1.63421	0.257939	0.611539	4489
PTPN22	0.0842268	2.70783	0.257749	0.611671	57948
DDX52	0.0371266	5.27125	0.257422	0.611897	33725
GRK7	-0.122886	1.66251	0.257368	0.611934	40342
DNAJB6	-0.0521152	7.48042	0.257189	0.612058	82058
MCF2	-0.0535545	5.14591	0.257137	0.612094	126457
LPIN1	-0.0367889	7.03116	0.25708	0.612133	149814
TARM1	0.175932	0.889012	0.25688	0.612272	11485
MKRN2	-0.0604102	4.98358	0.256815	0.612317	26699
DHRSX	-0.0434632	6.11624	0.256694	0.612401	283289
NT5C	0.100489	3.40673	0.256673	0.612415	1570
RTP1	0.130569	2.77472	0.256662	0.612423	3979
PHF7	-0.0854885	4.71524	0.256616	0.612454	12984
EPHA2	0.273232	-0.312236	0.25657	0.612486	31750
LCA5L	-0.140845	2.43835	0.25654	0.612507	39961
URB1	-0.0439114	5.26746	0.256379	0.612619	82008
RNGTT	-0.0315317	6.64169	0.256334	0.61265	353449
ST5	0.0623622	5.80978	0.256295	0.612677	217600
COL1A1	-0.179845	0.499019	0.25622	0.612729	18343
TECTA	-0.0757424	3.02127	0.256127	0.612794	90320
REP15	0.0883606	2.19896	0.255867	0.612974	1077
GFER	0.0715251	3.26871	0.255803	0.613019	3542
ANKS1A	-0.0432514	6.48359	0.255757	0.61305	202148
KCNIP1	-0.0865413	3.64737	0.255711	0.613082	383145
EPT1	-0.0394834	6.40813	0.255701	0.613089	NA
MOCS2	-0.0683159	5.14557	0.255686	0.613099	14384
GJD4	0.224553	-0.0893622	0.255486	0.613239	3525
DFFB	0.0629644	4.0348	0.255432	0.613276	28162
MDS2	0.118613	1.41337	0.255266	0.613391	59073
IKZF1	0.163049	0.589557	0.255206	0.613433	101033
WDR26	0.041902	6.30528	0.255177	0.613453	51890
MUC13	-0.173118	0.806745	0.255141	0.613478	48377
VPRBP	0.0497029	5.24818	0.255084	0.613518	NA
CASR	-0.211664	0.130446	0.254844	0.613685	107946
PCDHB6	0.116329	1.57143	0.254823	0.6137	3265
ATP11C	0.112486	1.77926	0.254794	0.61372	218930
LMNTD2	0.339751	-0.497407	0.254709	0.613779	5939
CLDN20	-0.104325	2.21176	0.254299	0.614064	12535
WHAMM	0.0527305	4.19842	0.254243	0.614103	26480
ABLIM3	0.0465042	5.45395	0.25421	0.614126	119059
CORO2A	-0.0623987	4.62081	0.254156	0.614164	71665
SFRP2	0.149666	2.44949	0.254112	0.614194	8528
SSBP3	-0.0582448	8.2655	0.253969	0.614294	188047
TTYH2	-0.133883	2.15764	0.253845	0.61438	48506
AP000295.9	-0.257757	-0.183965	0.253536	0.614596	NA
SUGCT	-0.0731935	4.85649	0.253513	0.614612	725786
LAMP3	-0.120511	1.36418	0.253504	0.614618	41626
LRRC40	-0.0496124	5.376	0.253472	0.614641	60815
GPR19	-0.0625943	3.87529	0.253438	0.614665	35316
LILRA5	-0.240724	-0.130791	0.253343	0.614731	13505
UBA1	0.049939	6.57357	0.253263	0.614787	24267
CLDN16	-0.104354	3.57738	0.253198	0.614832	89602
RNF167	0.0681497	5.10836	0.253095	0.614904	5214
RBM48	0.0533117	5.20129	0.253069	0.614923	9232
C7	0.204147	0.244911	0.253059	0.614929	73687
CCR1	0.361328	-0.583987	0.253046	0.614938	6687
SLC9A9	-0.0417896	5.50949	0.252976	0.614988	583309
RGPD3	-0.111037	2.5948	0.252687	0.615189	77086
NPY1R	0.0559582	6.0376	0.252594	0.615254	20871
PTCD3	-0.039203	6.43473	0.252364	0.615415	35975
DLG1	-0.0280501	8.74472	0.252332	0.615438	256740
ENTHD1	0.152169	1.42099	0.252319	0.615447	150820
PATE1	-0.295396	-0.643561	0.252266	0.615484	3574
TAF4	0.0549513	4.61259	0.252228	0.61551	54734
FAF1	-0.0343294	8.39298	0.252141	0.615572	523235
KLHL34	-0.124778	2.95935	0.252069	0.615622	3640
HAPLN2	-0.10239	2.97203	0.251983	0.615682	6431
TNFSF8	0.213121	-0.0409996	0.251953	0.615703	37252
LAP3	0.0742526	3.22106	0.251952	0.615704	30780
CAPN11	-0.175944	0.381277	0.251814	0.6158	25591
PLA2G2C	0.172829	0.392535	0.25179	0.615817	16171
ISCA2	-0.113052	3.65926	0.251704	0.615878	3386
SH3TC2	0.136462	1.36462	0.251607	0.615946	139524
WFDC2	0.0975499	2.3908	0.251583	0.615963	11826
IMPACT	-0.0601536	3.87732	0.251412	0.616082	26919
CYP4X1	-0.0596499	5.56155	0.251334	0.616137	27183
IL17D	0.0504362	5.10248	0.251297	0.616163	20971
DIRAS2	0.0444001	7.67814	0.251157	0.616262	33273
CYGB	0.107334	4.13731	0.251137	0.616276	23819
HEMGN	-0.138408	1.7593	0.251133	0.616279	18065
KCNQ1	-0.100249	4.06801	0.250654	0.616615	80244
SEC23B	-0.0539521	4.71545	0.250602	0.616652	53933
COL26A1	0.0497058	7.10092	0.250598	0.616655	196204
LENG8	0.066643	5.79924	0.250554	0.616685	13299
RECK	-0.0527617	6.31759	0.250436	0.616768	88018
IFIT5	-0.0725494	3.68992	0.250186	0.616944	6415
MGST2	-0.0520565	5.08183	0.250101	0.617004	74977
MAPRE2	0.0368478	8.04377	0.250071	0.617025	166542
KMT2B	0.0619528	4.93673	0.250058	0.617034	20859
NEURL4	-0.138798	1.1384	0.249992	0.617081	13765
ZBTB4	-0.0391775	6.73077	0.249879	0.61716	24897
GALNT6	-0.106666	2.09877	0.249751	0.617251	41620
PCDHB10	-0.0644266	3.20663	0.249633	0.617334	3289
RDH13	-0.0677184	4.80535	0.249498	0.617429	32183
DNAJC3	-0.0519645	5.01568	0.249449	0.617463	117850
NIM1K	0.0416419	6.78986	0.249419	0.617484	88779
FSIP1	0.0802441	5.04627	0.249402	0.617497	194473
TRIM46	0.0527013	4.55281	0.249395	0.617501	11184
UHMK1	0.0450509	6.39106	0.249343	0.617538	32378
MTX3	-0.0469402	5.13957	0.249235	0.617615	14534
ANAPC7	-0.0483373	5.36716	0.249206	0.617635	30830
C3	0.132899	1.79272	0.249149	0.617675	52858
SEMA5B	0.0699883	5.25044	0.24909	0.617716	119412
SLC24A5	-0.177607	1.72837	0.248887	0.61786	21700
TTC34	-0.137026	2.22453	0.248801	0.617921	165741
DDX27	-0.0564769	4.5233	0.248594	0.618067	24782
LRRN1	-0.0646987	5.78073	0.248542	0.618103	48266
TMEM19	0.0526599	4.1635	0.248184	0.618357	18959
NPIPB6	0.15322	2.06199	0.248146	0.618384	20953
HSD3B1	0.33429	-0.503537	0.248081	0.61843	7856
LGALS4	-0.158053	1.16457	0.24761	0.618763	11693
TBX19	-0.105388	2.18197	0.247548	0.618807	33386
MAFA	0.315635	-0.5029	0.24747	0.618862	11224
ISYNA1	0.129512	1.59252	0.247299	0.618984	3913
AFAP1L2	0.0711196	3.67056	0.2472	0.619054	109932
GTSE1	-0.133286	1.32345	0.247154	0.619087	34069
MFI2	0.0770524	2.7746	0.247031	0.619173	NA
ANKRD20A3	0.0882031	3.58491	0.247003	0.619193	46320
ZCCHC3	0.0841066	4.73135	0.246816	0.619326	3353
RNF112	0.0633266	5.02017	0.246717	0.619396	6151
DDX41	0.063129	5.10515	0.246711	0.619401	5892
RUBCN	-0.0364926	6.26905	0.246688	0.619417	78334
MRPL54	0.102838	4.01669	0.246639	0.619452	5911
SSH1	0.0404522	5.84311	0.246598	0.619481	79398
TNFRSF10A	-0.14312	1.95024	0.246478	0.619566	34674
CIRBP	-0.0886096	7.05748	0.246373	0.619641	15496
LRRC73	0.0800844	4.28549	0.246263	0.619719	3717
FSCN2	-0.225179	-0.0449979	0.246216	0.619752	8734
GPR179	0.144595	0.687357	0.246161	0.619791	18317
NLRP5	-0.113691	2.03968	0.246132	0.619812	62087
C15orf59	-0.0928049	2.79432	0.246033	0.619883	17316
CPNE6	0.0769118	4.43055	0.245952	0.61994	7263
SSR4	0.0874432	4.48993	0.245387	0.620342	4989
NLRC4	-0.129102	2.36255	0.245342	0.620374	41401
FAM181A	0.171859	0.341866	0.245335	0.620379	10714
ARHGAP24	-0.0760004	3.93428	0.245268	0.620427	527556
C1orf54	-0.0995774	2.96959	0.245259	0.620433	12716
RP4-583P15.14	0.218849	-0.0091949	0.245208	0.62047	NA
HMMR	-0.140779	1.18585	0.245159	0.620504	31742
SDR16C5	0.0778444	3.52394	0.245084	0.620558	20766
ZNF98	-0.127745	3.82377	0.245075	0.620565	141466
DLL1	-0.085471	3.93184	0.245068	0.62057	24359
RP11-437B10.1	-0.0548616	5.7216	0.245059	0.620576	NA
EFHD1	-0.0891553	3.20081	0.245052	0.620581	76724
ZNF227	0.0627286	4.05698	0.245031	0.620596	29721
BAALC	-0.0533188	7.21511	0.245024	0.620601	89595
PWWP2A	-0.0462298	5.68761	0.244991	0.620624	57622
TRUB2	-0.0688267	4.59558	0.244952	0.620652	17581
DEF6	0.0947944	2.02495	0.244854	0.620722	23919
ZNF510	-0.0448005	4.58017	0.244824	0.620743	22264
SCN4B	-0.0614015	5.08852	0.244721	0.620817	19511
GNAI1	0.0413228	6.48525	0.244678	0.620847	85447
PSMC2	-0.0428684	6.19797	0.244651	0.620867	25141
BRS3	-0.398464	-0.570758	0.24456	0.620932	5893
GRB14	-0.0748027	4.94467	0.244508	0.620969	129036
CCDC157	-0.0727298	3.44495	0.244274	0.621136	22023
TM6SF1	0.0550705	4.58146	0.244132	0.621238	37447
POLR3D	0.0865044	2.66331	0.244065	0.621286	9496
RP11-314N13.10	-0.0928242	5.3296	0.244057	0.621291	NA
KLHL20	0.0392238	5.73417	0.243935	0.621378	71761
EIF2B5	-0.0449202	6.5102	0.243871	0.621424	10273
HSPA12B	-0.124233	1.09993	0.243856	0.621435	20444
PMM2	0.0742619	4.37011	0.243835	0.62145	60508
RP5-862P8.2	-0.0463484	5.36514	0.243738	0.62152	NA
CHTOP	0.0454062	5.22643	0.243543	0.621659	12324
AGPAT3	-0.0390371	5.88287	0.243502	0.621688	121350
MS4A4A	0.173006	0.295346	0.243465	0.621715	28431
MAGEE2	-0.118616	1.72178	0.243285	0.621844	2248
ZMAT5	0.0658531	3.49396	0.243236	0.621879	36055
HP	-0.247455	-0.586215	0.242937	0.622093	6463
MAD2L1BP	-0.104493	3.46213	0.242626	0.622316	11412
ID4	-0.158634	1.62616	0.242619	0.622321	3298
ZCCHC7	-0.0317017	7.99334	0.242528	0.622386	237610
TDG	-0.0907541	5.85103	0.242521	0.622391	23070
TMEM30A	-0.0519197	7.30159	0.242472	0.622426	32044
BATF3	-0.0970474	2.68321	0.242238	0.622594	13567
AQP9	0.0999524	2.25822	0.2422	0.622622	47742
C8orf44-SGK3	-0.0470516	5.14674	0.242048	0.622731	NA
GORASP1	-0.0568542	4.16643	0.242039	0.622738	11704
UTP15	0.0822106	2.85315	0.241963	0.622792	17934
CAMKK2	0.0362439	7.44183	0.241827	0.62289	60617
SNRPB	-0.0787036	4.60269	0.241805	0.622906	9219
F8	-0.0501	4.36542	0.241795	0.622913	191152
MS4A6A	-0.236765	-0.328866	0.241785	0.622919	12652
CCNO	0.106522	3.47552	0.24176	0.622938	2528
RABL2A	-0.0614962	5.51417	0.241715	0.62297	16167
TRIM74	0.23505	-0.201048	0.241715	0.622971	9981
MRPS9	-0.0586675	5.68145	0.241681	0.622995	61977
PRKCDBP	0.134847	1.14108	0.241524	0.623108	NA
PHACTR2	-0.0425488	6.1182	0.241518	0.623112	294340
SYS1	-0.337551	-0.590767	0.24147	0.623146	14861
ATP5SL	0.060095	5.04305	0.241374	0.623216	NA
SLC16A14	0.0462972	5.17788	0.241299	0.62327	34025
C7orf57	-0.181131	0.37639	0.241151	0.623376	25793
FBXO5	-0.113146	1.331	0.241113	0.623403	13060
ZDHHC13	0.0436937	5.40635	0.241108	0.623407	59323
CLECL1	0.349664	-0.556461	0.240999	0.623485	17439
CGGBP1	-0.0510203	6.35584	0.24089	0.623564	97941
SMARCD3	0.0668222	5.52769	0.240608	0.623767	39132
ARL4C	-0.048468	5.7162	0.240283	0.624002	4012
INADL	-0.038709	7.69084	0.240194	0.624066	NA
MFSD2B	0.0948937	2.5309	0.240105	0.62413	53240
HDDC3	-0.108025	4.06884	0.239886	0.624289	5232
PLBD2	0.0565086	4.81847	0.239845	0.624318	33059
PPT2-EGFL8	0.23755	-0.123481	0.239794	0.624355	18133
REM2	0.11742	1.55735	0.239786	0.624361	4521
STAT5B	-0.0395486	5.71776	0.239705	0.624419	77539
FBXL16	0.0440655	6.95992	0.239695	0.624427	13331
GM2A	0.0797526	2.43371	0.239653	0.624457	58290
LY6D	-0.122567	1.69016	0.239635	0.62447	1712
CAPG	-0.195192	0.194262	0.2396	0.624495	23684
TUBAL3	0.0513805	-0.626812	0.239572	0.624515	11732
NUTF2	0.0545832	4.99482	0.239515	0.624557	25835
ATP8B2	0.0554682	4.86654	0.239365	0.624665	25754
SERPIND1	-0.190585	1.66139	0.239348	0.624678	13841
CAMSAP2	-0.0280896	8.13964	0.239297	0.624714	121146
PRPF40A	-0.0264311	6.4547	0.239094	0.624861	66404
PDRG1	0.0748247	3.88915	0.239076	0.624874	7750
BARHL2	0.267561	-0.623884	0.23901	0.624922	5698
ILDR2	0.0439496	5.58407	0.238947	0.624968	79771
ZNF266	-0.0610129	4.09569	0.238918	0.624989	22980
PADI4	-0.129733	2.931	0.238827	0.625055	55809
ENPP7	-0.323611	-0.469237	0.238794	0.625078	11303
SIPA1L2	0.0380934	6.10268	0.238666	0.625171	163593
NXF3	-0.182085	0.652194	0.238627	0.625199	17315
CFAP73	-0.0963559	1.91907	0.23858	0.625233	9418
ARHGEF1	-0.0684743	4.00043	0.238498	0.625293	46989
DGCR6	0.0901844	3.22391	0.238493	0.625297	8210
RAB39B	-0.0687264	4.68447	0.23846	0.625321	6348
ANKS1B	0.0368822	10.9589	0.238453	0.625326	1258197
AC002398.9	-0.440476	-0.501427	0.238394	0.625369	NA
USP51	0.0706148	3.16292	0.238324	0.625419	4586
RNF128	0.0710399	4.79365	0.23819	0.625517	103199
ANKRD50	0.0555539	4.43023	0.238077	0.625598	48680
QSOX2	0.0462414	4.33063	0.238018	0.625641	39508
CDR1	-0.168098	1.37304	0.237984	0.625666	2466
EGF	-0.0873676	3.66933	0.237886	0.625737	99382
BCL2L10	-0.144724	0.924561	0.237682	0.625885	3512
MAP1LC3B	-0.0555808	6.54338	0.237672	0.625892	20784
NCOA1	-0.0259491	8.67243	0.237663	0.625899	278788
CCDC61	0.0812646	2.47788	0.237635	0.625919	25857
KLHL42	-0.0400665	6.86593	0.237496	0.62602	23020
BDNF	0.0978693	4.67422	0.237493	0.626023	67165
TMEM167A	-0.0628287	4.96915	0.237448	0.626055	25017
INSM2	-0.11852	1.70154	0.237302	0.626162	3012
BORCS7	-0.34562	-0.593462	0.237206	0.626231	10738
STK32B	-0.0911664	3.39181	0.237184	0.626247	449556
BOD1	0.0684023	4.33288	0.237061	0.626337	9146
SPAG9	-0.0295302	7.14316	0.23674	0.626571	158691
DPF3	0.0750942	4.5394	0.236607	0.626667	274820
VIT	-0.104961	3.16237	0.236599	0.626673	118102
DOK4	0.0645721	3.75706	0.236435	0.626793	15405
IL11	0.137706	0.784168	0.236423	0.626801	6074
DMRTC2	-0.200806	0.0963309	0.236391	0.626825	7590
NUP50	0.0481699	5.17281	0.236375	0.626837	24174
HOXD8	0.283537	-0.6424	0.236267	0.626916	3001
ACE2	0.163118	0.434373	0.235936	0.627157	41115
NIPAL3	-0.0445145	5.79264	0.235802	0.627254	57182
SUN5	-0.189562	0.285858	0.235801	0.627256	20660
DCK	0.0740101	4.5743	0.235622	0.627386	38376
AQR	-0.0292497	6.41235	0.235581	0.627416	118057
ABHD3	-0.0750774	4.70558	0.235576	0.62742	53908
OPRK1	0.080575	3.81363	0.235459	0.627506	25981
EPYC	0.2899	-0.638885	0.235447	0.627514	41347
ZNF791	-0.0361903	5.89404	0.2354	0.627548	22922
SRP68	-0.0593597	5.39184	0.235357	0.62758	33878
ADCY10	-0.0814603	3.89804	0.235261	0.62765	104827
CRACR2A	0.0803917	2.72612	0.234965	0.627866	158186
NUPL2	-0.0513183	5.82932	0.234877	0.627931	19184
SLC6A20	0.10406	1.95149	0.234871	0.627935	41085
ZNF654	0.0668866	4.04402	0.234768	0.628011	85391
DMRT1	-0.124982	1.61496	0.234721	0.628045	127400
IGSF8	0.052658	6.58525	0.234642	0.628103	7603
MRPL45	-0.0599565	4.86105	0.233964	0.6286	26195
LDAH	0.0459489	5.76941	0.23385	0.628684	139116
CD44	0.1313	1.27626	0.233841	0.62869	93532
TSN	-0.0452815	5.79467	0.233809	0.628714	30750
UQCC2	0.0655845	4.87034	0.233775	0.628739	17434
PHYHIPL	-0.034364	7.28226	0.233533	0.628917	71184
ZNF444	-0.0425989	4.93126	0.233505	0.628937	28294
MYO15A	-0.0732573	4.0018	0.233439	0.628986	71100
FLT3	-0.085446	3.83447	0.233427	0.628994	97318
FCHO2	-0.0390823	6.55662	0.233331	0.629065	134541
TMEM170B	0.044241	6.23434	0.233186	0.629171	45246
METTL22	-0.0685095	4.35105	0.233158	0.629192	27971
PREPL	-0.0475712	9.1038	0.23313	0.629212	45581
SLC22A11	0.307887	-0.500893	0.233107	0.62923	17249
EIF2AK1	-0.0476727	5.67365	0.232849	0.629419	36986
SLC45A2	0.0869546	2.10153	0.232741	0.629499	9888
FAM65B	-0.0743415	6.25887	0.232526	0.629657	NA
AFMID	0.0488253	4.80352	0.232521	0.629661	20384
C2orf80	-0.0887153	5.70286	0.232507	0.629671	24730
NTN4	0.0632542	5.66508	0.232481	0.62969	133345
GPRIN3	-0.0590061	4.14231	0.23248	0.629691	71624
LRRC74A	-0.201567	1.17967	0.232294	0.629828	43930
TBC1D8	-0.0497696	6.18417	0.232269	0.629847	245249
NME3	0.0497576	6.33748	0.232268	0.629847	1444
IDH3G	0.0686264	5.3378	0.232186	0.629908	8757
PHYHD1	0.106945	1.72087	0.232095	0.629975	21146
POM121C	0.0366594	6.52063	0.232021	0.630029	69484
SLC30A9	-0.0420885	6.49326	0.231904	0.630116	99985
GRIK3	-0.0764313	5.38571	0.231897	0.630121	238602
GALK1	0.094407	2.37946	0.231883	0.630131	14117
ZNF81	-0.0459833	4.90947	0.231834	0.630168	165659
CIT	-0.0314007	8.45389	0.231464	0.630441	191501
KCTD8	0.0422611	7.584	0.231449	0.630451	274898
APOBEC1	-0.145729	0.847427	0.231235	0.63061	16503
CCT8L2	0.346437	-0.586449	0.23116	0.630665	2059
PRR25	0.0935547	2.46455	0.231154	0.63067	8418
RGS6	0.0281623	9.39901	0.23115	0.630673	634090
RNF175	0.039313	6.818	0.231047	0.630749	50110
NSMCE2	-0.0354634	7.53791	0.230987	0.630793	275441
WDR91	0.0586217	3.71838	0.230951	0.63082	27695
CES5A	-0.111069	1.41046	0.230927	0.630837	109877
CFH	-0.161169	0.494285	0.230915	0.630846	95626
ZEB1	-0.0418544	7.95169	0.230907	0.630852	211319
SNRPG	-0.0774813	4.43233	0.230885	0.630868	12409
LRRIQ4	0.125823	1.13343	0.230619	0.631065	15853
CENPU	-0.15691	0.533701	0.230612	0.631071	39515
SMARCAD1	-0.0308766	6.60682	0.230606	0.631075	83681
MMP24-AS1	-0.0712774	3.56048	0.230597	0.631082	NA
ADAD2	0.16102	1.12606	0.230545	0.63112	6030
DNAJA4	0.0675566	5.50539	0.230414	0.631217	18110
SEC22B	-0.0376041	5.18669	0.230306	0.631297	25617
RPF1	-0.0575302	4.75836	0.230302	0.6313	18531
ZNF607	0.272097	-0.344764	0.229831	0.631649	23427
LACC1	0.278716	-0.386721	0.22961	0.631813	14648
PPIC	0.219439	-0.0667018	0.229485	0.631906	13491
TADA2A	-0.0524212	5.35785	0.229409	0.631963	72856
NCKAP5L	-0.0542133	3.8831	0.229376	0.631987	37604
ANKRD65	0.107871	4.0153	0.229294	0.632048	3349
NPIPB11	-0.113208	3.84586	0.229292	0.632049	22675
RBM41	-0.0484137	5.54663	0.229019	0.632252	54403
PRPH2	0.0802853	2.85092	0.228901	0.63234	25974
CBL	0.0392619	6.14086	0.228812	0.632406	107650
TMC1	-0.112103	2.97442	0.228748	0.632454	316622
KIF3B	-0.0300216	6.40438	0.228561	0.632593	57347
TCEB3CL	-0.280802	-0.350217	0.228547	0.632603	NA
ZNF705G	0.311527	-0.500354	0.228534	0.632613	28500
NPNT	-0.115886	1.96232	0.228466	0.632664	109252
GPX5	0.301794	-0.489551	0.228389	0.632721	9027
CTC-360G5.8	-0.195096	0.132993	0.228195	0.632866	NA
ZNF329	-0.0679819	4.7256	0.228178	0.632878	28858
ERVV-2	-0.19686	0.10847	0.22815	0.632899	6338
RASL12	0.287368	-0.437361	0.228124	0.632918	23353
KIAA0586	0.032307	6.1818	0.22807	0.632959	123904
KLF9	-0.0586121	6.18527	0.227947	0.63305	30027
C3orf80	0.0540914	4.6825	0.227925	0.633067	2717
SPDEF	-0.130157	1.41531	0.227916	0.633073	18531
ZNF416	0.108822	1.77306	0.227821	0.633145	7361
ZFX	0.0448632	5.43704	0.227799	0.633161	67082
HTR2B	-0.236477	-0.153791	0.227775	0.633178	16888
ZMIZ2	0.0513036	5.96056	0.227557	0.633342	21300
PRAMEF6	0.153019	0.661695	0.227457	0.633416	9108
AHCY	-0.0645319	3.97564	0.2274	0.633458	31534
MOGAT2	0.25743	-0.30389	0.227296	0.633536	15139
CYSTM1	-0.0734331	5.55178	0.227291	0.633539	107410
BRD9	0.0455033	5.10352	0.227287	0.633543	42533
MIEF2	-0.09188	3.29793	0.227064	0.633709	6018
ACOT1	-0.131184	1.48504	0.227027	0.633737	6680
MTCL1	-0.0445552	6.60645	0.226955	0.633791	127117
HIST1H4E	-0.228314	-0.0579935	0.226918	0.633818	1486
GNGT2	-0.23754	-0.144055	0.226711	0.633974	7783
TEKT1	-0.0927912	2.82196	0.226664	0.634009	42628
FAS	-0.105758	2.18277	0.226536	0.634104	25203
MUL1	0.0649536	3.97038	0.22648	0.634146	8713
PCGF1	0.091558	2.49006	0.22642	0.634191	3537
BAAT	0.0743462	3.2905	0.226408	0.6342	9970
KCNK1	0.0440782	7.77249	0.226317	0.634268	58508
CLRN3	0.161698	0.379858	0.226277	0.634298	15106
C10orf10	0.106218	3.05047	0.226153	0.634391	NA
SH2D7	-0.195168	0.117716	0.226032	0.634482	27101
GCDH	-0.0668671	4.25945	0.226013	0.634496	23181
GTF2I	0.0278378	8.70109	0.225921	0.634565	103025
SLC7A10	-0.163145	0.440948	0.225867	0.634605	17186
OSBP	0.0367541	5.87182	0.225851	0.634617	41746
CCDC169-SOHLH2	0.218156	-0.0929608	0.225791	0.634663	129048
BBS2	-0.0333574	5.92545	0.225784	0.634668	53447
PLPP5	-0.0748644	3.85182	0.225737	0.634703	6113
THUMPD3	-0.0623548	4.1033	0.225681	0.634745	23949
AFTPH	-0.0343518	6.7996	0.22565	0.634768	68700
TBC1D30	-0.046245	5.41625	0.225641	0.634775	99839
FAM83G	0.181077	0.225927	0.225545	0.634847	36015
C3orf58	-0.0421696	6.34445	0.225427	0.634935	76921
THNSL1	0.0588858	3.37855	0.225418	0.634942	10006
TBX18	0.200499	-0.00874833	0.225342	0.634999	77168
KCNC4	0.0462756	5.5197	0.225146	0.635147	71757
ASAP1	-0.0286321	8.24823	0.225086	0.635191	391556
2019-03-10	-0.0917963	3.08629	0.224888	0.63534	107030
TRPM1	-0.128978	2.11115	0.22482	0.635391	160212
SIX4	-0.117785	2.26263	0.224679	0.635498	14820
SERINC2	0.149464	0.758553	0.224654	0.635516	25115
RAP1A	-0.0287474	6.60883	0.224646	0.635523	174473
CHCHD10	0.0708122	7.41179	0.224638	0.635529	2609
WDR87	-0.197143	0.617127	0.22459	0.635565	21854
FUCA1	-0.0582115	3.8606	0.224512	0.635623	23217
GAS2L1	0.049246	5.44932	0.224454	0.635667	6203
NOL3	0.064834	3.67004	0.224388	0.635717	5581
ACOT4	-0.0991506	2.30429	0.224306	0.635778	4790
KIF5B	-0.0347221	6.46381	0.224158	0.63589	47421
ARMC5	-0.0652791	3.8681	0.224138	0.635905	9086
PDE6D	-0.0515269	4.74018	0.223949	0.636048	53847
MRVI1	-0.185247	0.283515	0.223944	0.636051	120897
PPP1R3B	0.12859	1.02345	0.223928	0.636063	15319
EPHA8	0.117646	1.19206	0.223866	0.63611	40030
LCTL	-0.168578	0.650695	0.223854	0.636119	18800
OSTN	0.0943844	1.80141	0.223852	0.636121	66374
FAM206A	-0.0675929	4.91209	0.223796	0.636162	16563
FMN1	-0.0372783	8.75356	0.223754	0.636194	429188
TMEM161B	0.0403192	5.16779	0.223676	0.636254	79843
SLITRK2	0.0768478	3.52136	0.223598	0.636312	12024
XRCC2	-0.0908359	2.48444	0.223547	0.636351	31386
L3MBTL4	0.05335	6.4862	0.223511	0.636378	460531
RBM45	-0.0465076	4.27869	0.223365	0.636488	26587
HMGN1	-0.0710236	5.15662	0.223361	0.636491	7332
CARF	-0.064365	4.8535	0.223333	0.636512	74849
IK	0.0487082	4.92836	0.222811	0.636906	15421
IFIT2	0.0970593	2.79263	0.222751	0.636952	25582
ZSWIM6	-0.0320819	7.86689	0.222182	0.637382	213897
MAPKAPK2	0.0747271	2.793	0.222143	0.637412	49339
DNAJC12	-0.0791575	5.33052	0.222045	0.637486	41501
DCTN4	0.0314787	5.89134	0.221924	0.637578	50669
ACTN2	-0.0523309	6.04031	0.221832	0.637647	78177
RCCD1	-0.0843631	3.56973	0.221665	0.637774	8255
MCM6	-0.0782403	3.4826	0.22157	0.637846	36800
DISP2	0.0466959	5.93171	0.221207	0.638122	20404
ETF1	-0.0528637	4.8577	0.221119	0.638189	37205
NR1I2	-0.123849	1.06989	0.221085	0.638214	38001
CDC25A	-0.178569	0.373888	0.221079	0.638219	31256
FUBP1	0.0396305	5.93786	0.220978	0.638296	35055
KLHL13	-0.0717247	3.62484	0.220911	0.638347	219527
GPR26	-0.0813178	2.55728	0.220848	0.638395	28252
FAM231D	-0.118607	1.705	0.220738	0.638478	NA
PDZD2	0.0352886	9.37617	0.220619	0.638569	471521
RP11-613M10.9	-0.0603179	5.18009	0.22047	0.638682	NA
PRRC1	0.045336	4.21979	0.220383	0.638748	37480
METTL2B	0.0521768	4.95528	0.220356	0.638769	29873
CEACAM6	0.233701	-0.236157	0.22027	0.638835	21231
SNRPD2	0.074278	6.33692	0.220266	0.638837	5115
DDIT4L	0.144795	-0.565795	0.22026	0.638842	4912
DLK2	0.0784072	3.69358	0.220214	0.638877	6280
CDH26	-0.0583672	3.74424	0.220127	0.638943	75584
HAUS8	-0.0849579	2.80172	0.219949	0.639078	25896
TRIM44	0.0327476	7.50198	0.219846	0.639158	155202
SMR3B	0.185156	0.175547	0.219788	0.639201	20151
SRPK3	0.106792	1.85452	0.219722	0.639251	9320
ZNF436	-0.0715115	3.73691	0.219472	0.639442	9994
TMEM164	0.050252	4.81695	0.219424	0.639479	180103
RWDD2B	0.0762799	3.54928	0.21942	0.639483	14994
INMT-FAM188B	-0.237862	-0.204683	0.219377	0.639515	NA
GPRASP1	-0.0515032	6.45899	0.219369	0.639521	7717
ARMCX2	-0.0587287	5.10289	0.219101	0.639726	4610
TBCD	-0.0358556	6.71246	0.218828	0.639934	22486
LYPLA1	-0.0409536	5.19487	0.21878	0.639971	55650
TUBA3E	0.267883	-0.540607	0.218756	0.639989	6718
SPRED2	0.0685007	6.52506	0.218671	0.640055	121786
DOK5	-0.0542265	5.72048	0.218637	0.64008	175574
SF1	-0.0602502	6.89154	0.21846	0.640216	14180
PLEKHG6	-0.159581	0.633692	0.218452	0.640222	18070
LGALS9B	0.371322	-0.640913	0.218446	0.640227	18144
MAGEB3	0.31165	-0.535291	0.218388	0.640271	7056
NKIRAS2	0.0626486	3.83984	0.217966	0.640594	14262
PRRX2	-0.146713	1.44198	0.217394	0.641033	57033
HSD3B2	0.33311	-0.641938	0.217287	0.641115	8104
ZSCAN21	0.0630626	3.37182	0.217236	0.641154	15264
STAP2	-0.084702	2.83046	0.217206	0.641177	18743
DMXL1	-0.027163	7.16951	0.217178	0.641199	211366
KIAA1257	0.0923157	3.77215	0.217086	0.641269	92824
KYNU	0.108476	1.57186	0.217017	0.641322	178334
ZNF23	0.248173	-0.25854	0.21695	0.641374	15498
RHOA	0.039188	6.34746	0.216901	0.641411	53853
ZNF397	-0.0419445	5.34349	0.216825	0.64147	26103
MTPN	0.0684941	7.29867	0.216767	0.641514	50592
TMC5	-0.102471	2.90304	0.216733	0.64154	88617
VGLL1	0.331292	-0.641113	0.21644	0.641766	24655
ATP6V1B1	0.195769	0.36622	0.216382	0.64181	29563
MAP7D2	-0.0267791	6.77239	0.216326	0.641854	110204
SMIM23	0.28079	-0.377139	0.216295	0.641878	13694
PCDHB2	0.103334	1.5747	0.216285	0.641885	4125
PLPPR1	0.0776045	3.80752	0.216283	0.641887	296426
ENPP1	-0.0829754	2.498	0.216248	0.641914	87139
COASY	0.0501941	4.66652	0.216215	0.641939	4810
STK26	0.151139	0.72173	0.216163	0.641979	52678
PSMB10	0.350253	-0.641315	0.216144	0.641994	2585
FAM167B	-0.242176	-0.206877	0.216088	0.642037	1623
USP5	0.0730082	5.04796	0.215906	0.642177	14504
WDR3	-0.0457466	4.50847	0.215903	0.64218	36822
MTCH1	0.0548678	8.02764	0.215902	0.64218	18157
CALCA	-0.317823	-0.590291	0.2158	0.642259	5686
AKIP1	-0.070056	4.58491	0.215664	0.642364	8945
CNOT7	0.0362533	6.49931	0.215331	0.642621	21914
EIF4ENIF1	-0.0346564	5.75726	0.215303	0.642642	59131
LGALS12	0.24426	-0.315728	0.215177	0.64274	10690
SLC30A7	-0.0382789	5.77263	0.215062	0.642828	85677
PSMG1	-0.094534	3.9031	0.215003	0.642874	9082
BIVM-ERCC5	-0.076835	2.64817	0.214943	0.64292	76884
ZBTB5	-0.0600009	3.40602	0.214943	0.642921	27285
FAM205C	0.286133	-0.641658	0.214892	0.64296	6714
DEPDC7	-0.17891	0.233469	0.214868	0.642978	17718
MUC6	0.136968	2.66936	0.214807	0.643025	30707
KSR1	-0.0659324	4.43629	0.214783	0.643044	169968
SPAG8	-0.110554	2.78586	0.214676	0.643127	4227
AC068533.7	0.0658138	4.35515	0.21457	0.643208	NA
LIPH	-0.132831	2.20323	0.214492	0.64327	46351
CHTF8	-0.0514766	4.14238	0.21441	0.643333	14574
GCA	-0.0544936	4.80628	0.214324	0.643399	52755
MIIP	-0.0685561	3.4075	0.21429	0.643425	12579
RBM11	-0.0609769	4.04527	0.214194	0.6435	12242
SFTPD	-0.0746221	2.64291	0.213903	0.643725	44874
PEX26	-0.0363676	5.40756	0.213896	0.643731	53218
WASF1	-0.0295789	8.27184	0.213815	0.643794	80185
SPATA31A6	0.378224	-0.643558	0.213808	0.643799	6223
KRT79	0.378224	-0.643558	0.213808	0.643799	12885
KERA	0.378224	-0.643558	0.213808	0.643799	7492
SF3A1	0.0450002	4.79141	0.213745	0.643848	24959
URGCP-MRPS24	-0.168041	0.271545	0.213517	0.644025	40031
HCFC2	-0.0455549	5.34808	0.213412	0.644106	42067
GID8	-0.0465062	5.40971	0.213395	0.644119	10356
AP1G1	-0.0346281	6.23056	0.213373	0.644136	80201
ACLY	0.0501592	5.29196	0.213323	0.644175	63634
DCP1B	-0.0430833	4.89698	0.213243	0.644237	58481
ZFAND4	-0.0992565	2.27336	0.213132	0.644324	57279
RHBDD3	0.0598429	4.96555	0.213072	0.64437	8357
TEKT5	-0.110699	1.94749	0.212819	0.644567	67444
YWHAZ	0.0385746	8.25621	0.212766	0.644608	36863
RCAN2	-0.0334506	8.1541	0.212733	0.644634	271236
NCAPH	-0.1418	0.715696	0.212709	0.644653	38058
HEATR1	-0.0493297	5.27252	0.212705	0.644655	55499
GKAP1	-0.0411343	5.3154	0.212679	0.644676	90095
FGFR4	0.143497	0.814321	0.212638	0.644707	11258
ZBTB8OS	-0.042881	7.03919	0.212545	0.64478	50731
FBXO21	-0.0313642	7.25164	0.212489	0.644823	48543
FBXW12	0.0980675	1.97512	0.212465	0.644842	29040
TMEM50A	-0.0572301	6.39723	0.212294	0.644975	24444
UBE2G2	0.032623	6.12123	0.212282	0.644984	33439
IL17RA	-0.076498	3.54245	0.212203	0.645046	30740
GTPBP3	-0.0645781	3.70527	0.212081	0.645141	7815
KRTAP19-7	0.256089	-0.308565	0.212039	0.645174	439
AMPD2	0.061682	5.39671	0.211917	0.645269	15947
CAP2	0.0320925	8.25217	0.211904	0.645279	164576
RECQL4	0.0953379	2.1548	0.21188	0.645298	6557
ZFP28	0.0580742	3.55323	0.211854	0.645318	17862
PPCS	-0.0945256	3.93578	0.211825	0.645341	17268
PLK2	-0.053642	6.7681	0.211817	0.645347	6278
NCKAP1	-0.0317042	8.22653	0.211805	0.645356	129743
C4BPA	-0.133725	1.00565	0.211688	0.645448	40710
ACO1	0.0462509	4.82284	0.211673	0.645459	70166
PRR23C	0.313466	-0.540322	0.211368	0.645697	2790
GAGE2E	0.397454	-0.64254	0.211322	0.645733	4730
RPGRIP1	-0.111475	2.80036	0.211154	0.645864	63362
RNF34	0.0442716	6.49327	0.211145	0.645872	30582
HDAC10	0.117376	3.58669	0.211045	0.64595	6222
C17orf104	-0.103511	2.77797	0.211035	0.645958	NA
TINF2	-0.0904168	3.40312	0.210929	0.64604	3031
C1orf141	0.0989616	1.69392	0.210873	0.646084	139688
FAT2	-0.122078	2.38036	0.21087	0.646086	64851
NUPR1L	0.131446	1.95521	0.210764	0.646169	NA
FLT1	-0.129321	2.08234	0.210462	0.646405	194801
GCK	0.0960576	2.543	0.210438	0.646425	53899
TIMM23B	-0.051406	6.44798	0.210334	0.646506	32817
TRIM48	-0.245201	-0.254379	0.210325	0.646513	8937
C20orf27	0.0953422	4.23701	0.210285	0.646544	14879
KLK10	-0.173678	1.0078	0.210184	0.646623	7436
SLC7A1	0.0461139	5.46447	0.210107	0.646683	86278
FBXO38	-0.0413233	5.2496	0.210071	0.646712	58901
APELA	0.150518	0.473213	0.210069	0.646714	21961
ARID1B	-0.0283033	8.65478	0.210024	0.646749	433405
KCNMB1	0.122531	0.907476	0.209854	0.646882	15006
GABRD	-0.0515214	6.26102	0.209851	0.646884	11460
KIAA0368	-0.0349733	7.17968	0.209818	0.64691	NA
PAX6	0.116038	1.80152	0.209762	0.646954	33283
TCF4	0.0396189	9.43125	0.20974	0.646971	442456
THAP6	-0.059241	4.05947	0.209683	0.647016	36527
ZNF771	0.0518683	5.15508	0.209569	0.647105	23811
LPIN3	0.142546	0.64234	0.209272	0.647339	19662
CABP1	0.0467239	9.15932	0.209257	0.64735	26772
FMR1	0.0478815	5.92065	0.209235	0.647368	39174
RPS26	0.0910987	4.60924	0.209168	0.64742	3325
C9orf85	-0.0431879	5.1632	0.209123	0.647456	74544
ZKSCAN3	0.0921785	2.39231	0.209044	0.647518	19263
TRIM63	0.161703	0.400249	0.208926	0.64761	17132
MSH4	0.0881783	4.81849	0.208777	0.647728	116356
RPGRIP1L	0.0317741	5.92317	0.208769	0.647734	105785
KPNB1	-0.0304858	7.29702	0.208755	0.647745	36029
GTF2F2	-0.0469869	5.28008	0.208706	0.647784	164394
IKBKE	0.110651	1.14688	0.20862	0.647851	26413
TRIM13	-0.052729	5.70344	0.20842	0.648009	24593
RAB40A	0.0698668	2.84169	0.2083	0.648103	20359
GLRA1	-0.0935725	2.08866	0.208234	0.648155	102329
ABCA6	0.0474461	5.28508	0.208183	0.648196	63186
TRIM21	-0.244581	-0.255865	0.208177	0.6482	8799
ABT1	0.0670412	3.96657	0.208087	0.648271	3792
VAMP2	0.264315	-0.595076	0.208077	0.648279	4397
PPP4R3B	0.0315211	6.14489	0.20807	0.648285	71588
ACVR2B	0.0480393	4.43375	0.208029	0.648317	39291
CAMK1	-0.0471263	6.21452	0.207945	0.648383	12650
RBMX	-0.0475959	6.77592	0.207933	0.648393	32760
GOLGB1	0.0290918	7.17692	0.207856	0.648453	86568
SIAH1	0.0417704	5.06017	0.207845	0.648462	92038
AF011889.5	0.224988	-0.341385	0.207758	0.648531	NA
FEM1B	0.0532004	6.65264	0.20773	0.648553	18062
MFAP3L	0.0513897	4.73105	0.207299	0.648893	46434
GABRQ	-0.1723	0.812801	0.207291	0.648899	19351
ADPRM	-0.0812708	2.98994	0.20716	0.649003	13639
MYDGF	-0.0785967	5.19858	0.207147	0.649013	28996
TOMM34	0.0693031	5.17357	0.207108	0.649044	18356
SP5	0.270327	-0.643684	0.207096	0.649053	2727
U82695.5	0.270327	-0.643684	0.207096	0.649053	NA
NKX2-8	0.270327	-0.643684	0.207096	0.649053	2028
SORBS1	-0.0304227	8.67303	0.20705	0.64909	249643
ZNF716	0.165838	0.249964	0.206824	0.649268	23369
ESRRB	-0.0937784	2.2359	0.206801	0.649286	191125
CYB561A3	0.0701967	3.14462	0.206732	0.649341	13554
UBAP2	0.0391134	6.27754	0.206655	0.649402	127256
LYPD6	0.120663	0.889082	0.206623	0.649427	144163
RNF19B	0.0600219	3.8888	0.20658	0.649461	28240
KIAA0101	-0.204038	-0.0459044	0.206549	0.649486	NA
SLC25A24	-0.0515911	4.84526	0.206533	0.649498	66813
PEX16	0.0646671	4.1265	0.206529	0.649501	9143
ZNF318	-0.0436592	5.61773	0.206428	0.649582	62344
IREB2	-0.0303904	6.60162	0.206283	0.649696	64025
IFFO2	-0.0901702	3.13139	0.206212	0.649752	52405
ASH2L	0.0361598	5.77995	0.206135	0.649814	38834
PAIP2B	0.0563962	3.54571	0.206102	0.64984	44344
UBE2E1	0.0412655	5.90459	0.206031	0.649897	85413
NACAD	0.0513765	4.14536	0.205956	0.649955	8476
NPIPB15	-0.142405	2.75953	0.205611	0.650229	14202
DPH2	-0.0651865	3.2583	0.205516	0.650305	3369
HFE2	0.268242	-0.404801	0.205515	0.650306	NA
GGA3	0.0400298	5.4257	0.205499	0.650319	25764
TMEM209	0.0493811	3.99324	0.205436	0.650369	43055
CA7	-0.0491048	4.46316	0.205328	0.650455	9774
BAMBI	-0.151904	0.592809	0.205293	0.650482	5597
RILPL2	-0.0569091	4.60272	0.205236	0.650527	26034
UQCR10	-0.0811052	6.96657	0.205049	0.650676	3044
C10orf54	0.146357	0.761178	0.205006	0.65071	NA
IL34	0.0662937	5.00483	0.204856	0.65083	80787
C4orf26	-0.138485	0.975234	0.204685	0.650966	NA
RAB28	-0.0355815	6.96838	0.20465	0.650994	123011
EVI5L	0.0396994	5.3925	0.204504	0.65111	34743
CA4	-0.104342	5.15559	0.204347	0.651235	20963
TMEM154	-0.112847	1.51429	0.204342	0.651239	61533
PNMAL1	-0.06513	6.54526	0.204332	0.651246	NA
TMEM140	0.118944	0.94377	0.204305	0.651268	18143
OTUD6A	-0.222511	-0.157177	0.204288	0.651282	1688
KLHL23	-0.0326612	6.42226	0.204238	0.651321	82501
TMEM240	0.107906	1.67378	0.204077	0.65145	5279
CENPL	-0.0839949	2.06191	0.204019	0.651496	25170
SYNPO2	0.0363281	7.18537	0.203972	0.651534	210559
CCDC13	0.0726591	2.81138	0.203856	0.651626	80590
ORC3	-0.0493061	6.19511	0.20383	0.651647	77386
ADAMTS20	-0.116428	1.94931	0.203731	0.651726	198055
PSIP1	0.0371195	7.16874	0.203712	0.651741	46953
ZNF560	0.184941	0.0763578	0.203675	0.65177	32100
PCDH8	0.0801519	5.36084	0.203656	0.651786	5752
BET1	-0.0603188	4.62166	0.203649	0.651791	41620
SSSCA1	0.0922243	2.85487	0.203588	0.65184	3512
IL12RB1	-0.122156	1.80896	0.203286	0.652082	39949
AFF1	-0.0324418	6.3465	0.20327	0.652095	206052
RAB20	0.140125	0.630296	0.203193	0.652156	38667
CLEC2D	-0.0671807	3.26015	0.203017	0.652296	34586
MFAP4	0.243032	-0.268157	0.203006	0.652305	3798
TBC1D1	-0.0347684	7.00144	0.202875	0.65241	248088
CCNE2	-0.101162	1.75469	0.202868	0.652416	16908
RHOC	-0.115256	1.59609	0.202835	0.652442	6328
NTHL1	-0.0746093	3.87188	0.202598	0.652632	8051
KCNK6	-0.0742805	2.44947	0.202595	0.652634	12232
FGF22	0.0935386	3.38082	0.20255	0.65267	4492
PAPD7	0.0334158	5.62863	0.202432	0.652765	NA
LAGE3	-0.0963629	5.76905	0.202361	0.652822	1488
ZNF202	0.0660413	3.28559	0.20218	0.652967	17498
RBM12B	0.0505665	4.71992	0.202155	0.652987	11661
MED14	-0.0401107	4.97042	0.202009	0.653104	87552
SCRN1	-0.0424895	6.97308	0.201994	0.653116	70186
FGF12	0.0266706	10.1988	0.201731	0.653327	628369
SMURF2	-0.0380271	5.87661	0.201718	0.653338	119773
ABCC9	-0.0757309	3.81872	0.201597	0.653435	145128
NIFK	-0.0646365	4.32472	0.201535	0.653485	9978
LPAR4	0.273626	-0.439451	0.201505	0.653509	9385
SKA1	-0.160446	0.688271	0.201504	0.653509	19178
PLEKHA6	-0.0275105	7.69603	0.201477	0.653531	158814
SGSH	0.0844624	2.56633	0.201463	0.653542	14207
MTG2	0.0454251	5.42114	0.201275	0.653693	20539
LINC00116	0.0717521	5.37746	0.201261	0.653705	NA
EVI2B	0.25424	-0.34339	0.201223	0.653735	10346
ID2	-0.0580492	7.52818	0.201071	0.653857	5608
USP37	-0.0350167	6.11598	0.201029	0.653891	118110
DAXX	0.0567299	3.93587	0.200948	0.653957	4458
CARS2	0.042379	5.70256	0.200866	0.654023	72191
TLR1	0.130161	0.777559	0.200822	0.654058	66140
UBE2Q2L	0.0629092	3.8994	0.200721	0.65414	9744
NOSIP	-0.0726517	4.88161	0.200704	0.654153	34551
TMEM180	0.0456532	4.94989	0.200699	0.654157	NA
ROPN1	0.276092	-0.441297	0.200657	0.654191	23657
GPR45	0.039328	-0.622278	0.200628	0.654215	1306
KRT81	-0.160042	0.473918	0.200462	0.654348	5621
MGLL	-0.0531796	6.27821	0.200399	0.654399	134188
TRIM60	-0.154698	0.467354	0.200376	0.654417	9791
TWIST2	0.098649	2.87965	0.200369	0.654423	62511
RRP8	-0.092925	2.82996	0.200341	0.654446	8545
RP1-317E23.6	0.210969	-0.16483	0.200304	0.654475	NA
NOL11	-0.0430362	4.47884	0.20029	0.654487	26698
PPARGC1A	-0.0443577	6.36881	0.200261	0.65451	149048
HN1	-0.076081	5.95451	0.200203	0.654557	NA
SMIM6	0.262578	-0.537857	0.200154	0.654597	1734
SLC35D3	0.305205	-0.588182	0.200133	0.654614	3375
C2orf68	0.0773456	2.42426	0.200064	0.654669	5412
BORCS8-MEF2B	0.151734	0.414575	0.200015	0.654708	46591
MSRB2	-0.0473147	4.68121	0.199995	0.654725	26507
ASIP	0.0885647	3.37351	0.199987	0.654731	74775
CFHR3	-0.281361	-0.410164	0.19992	0.654785	20611
TPK1	-0.0450163	6.74362	0.199838	0.654852	384454
OPA3	0.0538524	4.57173	0.19977	0.654907	74785
WDR77	0.0714551	2.92555	0.199742	0.654929	9486
ADRA1A	-0.100882	3.58021	0.199459	0.655158	119123
CFAP46	0.050863	5.75561	0.199449	0.655166	134431
PLEKHG3	-0.146475	1.69977	0.199411	0.655196	46145
B9D1	-0.0617733	5.10046	0.199373	0.655228	40639
TGM5	0.157382	0.32529	0.199142	0.655414	34262
UBAP1	-0.0255731	6.26072	0.199126	0.655427	73518
NLRP13	-0.16744	0.289256	0.198985	0.655542	40637
FAM3C	-0.0495836	6.96956	0.198858	0.655645	47513
ANXA10	0.141332	1.05406	0.198829	0.655667	95175
RND2	0.0746695	3.08041	0.198754	0.655728	6795
ADGRG1	0.0842231	4.01717	0.198559	0.655886	54928
AC092835.2	-0.0433024	4.87007	0.198527	0.655912	NA
FTCD	0.0869557	4.48148	0.198355	0.656052	19305
SSH2	-0.0269178	8.35909	0.198268	0.656122	304338
GOLGA6D	0.140593	0.708988	0.198242	0.656144	12972
APOL4	-0.273745	-0.413362	0.198087	0.65627	15716
CUTC	-0.0684913	4.88002	0.197912	0.656412	53576
ZNF708	-0.0427154	6.22112	0.197625	0.656645	38265
IL4	0.290692	-0.643915	0.197314	0.656897	8690
CHD3	0.0455859	5.82599	0.197274	0.65693	27954
YAF2	-0.0272783	7.00745	0.197266	0.656936	81245
FAM120C	-0.0594921	5.31864	0.197185	0.657003	114957
SDSL	-0.102593	1.46899	0.197141	0.657039	16039
IGF2R	-0.0321734	5.99662	0.197027	0.657132	144408
CLEC3A	-0.208418	-0.0555621	0.196987	0.657164	44246
MMP15	0.101228	2.93269	0.196873	0.657257	21335
NELL2	-0.0210901	9.48236	0.196805	0.657312	413573
PARD6B	-0.0579998	3.93544	0.196694	0.657403	25251
TBC1D5	-0.0240317	8.54882	0.196622	0.657461	1287655
PON1	-0.178336	0.138226	0.196613	0.657469	27031
PFDN6	0.064388	4.85726	0.196587	0.65749	9099
USMG5	-0.0873853	6.3526	0.196326	0.657703	NA
USP17L15	-0.315825	-0.591716	0.196281	0.65774	1949
CARD8	-0.0832306	2.84971	0.196262	0.657755	75176
PARS2	0.109168	1.34347	0.196239	0.657774	7616
SLC35A1	-0.0469388	4.71811	0.196208	0.657799	41713
AC073072.1	-0.398593	-0.557413	0.196145	0.657851	NA
FAM83C	0.230447	-0.586673	0.196138	0.657856	6670
BVES	-0.0850969	2.20734	0.196129	0.657863	40352
MCM10	0.133885	0.712247	0.196094	0.657892	49550
NMNAT3	-0.0510443	5.66444	0.196048	0.65793	117837
ZP2	-0.196555	0.0506105	0.196048	0.65793	17060
MAGT1	-0.0753258	3.6869	0.195951	0.658009	69229
ARFGEF3	-0.0272705	7.96988	0.19594	0.658018	182742
ZNF117	0.0600565	3.98687	0.195928	0.658028	34908
HIST2H2BE	0.0717298	2.95848	0.195918	0.658036	2193
SPPL2B	0.0547588	4.91133	0.195666	0.658242	26191
CALN1	-0.0467514	7.79874	0.195611	0.658287	667660
TRADD	-0.0922243	2.19523	0.19561	0.658288	6118
G3BP2	-0.0382335	7.51428	0.195537	0.658348	81743
LHX4	0.150711	0.918775	0.195421	0.658442	48696
RP3-382I10.7	0.146994	0.381202	0.195418	0.658445	NA
IRS1	0.0468601	4.88385	0.195335	0.658513	68442
SNTG2	-0.0911348	5.69419	0.195276	0.658561	60566
CCDC79	-0.0876848	2.16547	0.195262	0.658572	NA
DHX32	0.0371022	5.51866	0.195193	0.658629	60099
SNRK	0.0485342	5.5201	0.195107	0.658699	138252
PET100	-0.104378	2.6564	0.195034	0.658759	2219
DDB1	0.0324365	6.40475	0.194919	0.658854	43145
TAF13	0.047591	5.0443	0.194878	0.658887	13516
CWC15	-0.0836918	5.33913	0.19478	0.658967	10990
AC131263.1	-0.161492	2.05863	0.19475	0.658992	NA
ATXN3	-0.0287684	6.58939	0.194657	0.659069	62129
GNRH2	-0.215443	-0.146027	0.194571	0.659139	2125
NKAIN4	0.116866	1.11438	0.194562	0.659147	31910
GUCA1C	0.0966745	1.95606	0.194449	0.659239	46103
LMX1B	0.12462	2.41803	0.194414	0.659268	86589
NPAS1	0.0541647	4.13154	0.194243	0.659408	25955
TRIM77	0.169409	0.19286	0.194228	0.65942	7573
EML6	-0.0406319	8.06324	0.194206	0.659439	248526
PRICKLE4	-0.0945024	1.9777	0.194157	0.659479	6610
TPPP3	0.0967796	3.38924	0.194156	0.65948	3726
COG8	0.0504668	3.85763	0.194116	0.659513	19443
LSMEM1	0.0811635	2.64641	0.194044	0.659572	10209
CPEB1	-0.055292	5.8623	0.193896	0.659694	98482
MICU1	0.0244168	8.02946	0.193894	0.659695	258864
DDIT4	-0.0926928	3.89987	0.193856	0.659727	2116
MYEOV2	0.0868701	6.21996	0.193825	0.659752	NA
SPECC1L-ADORA2A	0.398906	-0.642117	0.193805	0.659768	171458
DEDD	0.0561097	3.67476	0.193771	0.659796	11714
DNAH5	0.081582	3.42272	0.193751	0.659813	254212
ZNRF2	0.0434484	5.31977	0.193608	0.65993	83385
SRL	-0.105728	1.29027	0.193593	0.659943	52706
TMEM123	0.10408	1.65301	0.193582	0.659952	74052
PCID2	0.0387408	5.90281	0.193537	0.659989	31176
GMEB2	0.0503889	3.85976	0.193515	0.660007	39439
PTP4A2	-0.0667599	3.38579	0.1935	0.660019	38435
PRDM5	0.0611722	4.24543	0.193499	0.66002	237951
RRP1B	0.0450668	5.01064	0.193468	0.660046	36531
PEMT	0.0552915	3.68311	0.193464	0.660049	86145
IDH2	-0.0683405	5.63863	0.193408	0.660095	19459
BMP2	0.141295	0.782363	0.193383	0.660115	12616
FHAD1	-0.0614951	4.06473	0.193347	0.660145	153011
USP49	-0.0419436	5.86195	0.193215	0.660254	105465
C7orf50	0.046418	6.62623	0.193176	0.660286	141274
HOMER1	0.0391886	7.99177	0.193163	0.660297	141581
NBPF11	-0.0569435	5.54064	0.193152	0.660306	50276
FBRSL1	0.061587	4.96534	0.193136	0.660319	95637
RFPL2	-0.0818741	5.16285	0.193108	0.660343	13042
RP11-178L8.4	0.0846036	2.26467	0.193098	0.66035	NA
FAM186B	-0.167452	0.192492	0.193068	0.660375	22754
KIAA1549	0.0383946	6.7346	0.193024	0.660411	149937
CRY1	-0.0637077	4.49982	0.193004	0.660428	102465
IGFBP6	-0.0834113	3.78936	0.192966	0.66046	4909
SLC26A11	-0.0472557	5.09408	0.19296	0.660464	33801
LMNTD1	0.0971755	2.60709	0.192942	0.660479	239272
ZC3HC1	-0.0539383	4.77901	0.192868	0.66054	33165
DOCK1	0.0965233	3.36758	0.192772	0.660619	547108
ARX	0.163804	0.484158	0.192742	0.660644	12726
LTBR	-0.125957	1.6374	0.192705	0.660674	16526
TM2D1	-0.0464	5.888	0.192631	0.660736	44377
CPO	-0.0651372	3.68098	0.192577	0.660781	29920
ENHO	0.0705838	4.17922	0.19253	0.660819	2001
PLP2	0.0929157	1.72049	0.192513	0.660833	3313
SHE	0.140434	0.732943	0.192414	0.660915	32341
TUBA8	0.0730383	3.99457	0.192357	0.660962	36223
PCDHB8	0.273386	-0.487377	0.192338	0.660977	2739
GATAD1	-0.0766042	4.02739	0.192205	0.661088	11984
CDH13	0.0456528	8.38407	0.192103	0.661172	1173837
ZNF410	-0.267593	-0.362291	0.192102	0.661173	45894
MGAT5B	0.0406604	6.90319	0.191954	0.661295	81937
MORF4L1	-0.042607	7.90804	0.191951	0.661298	87646
AGRP	-0.193375	0.00230651	0.191881	0.661356	1242
ROGDI	-0.0594709	6.25119	0.191757	0.661458	5982
AZGP1	-0.167786	0.198905	0.191673	0.661528	9437
ZNF333	-0.0632292	4.65619	0.191652	0.661545	43945
ELN	0.0739333	3.28445	0.191646	0.66155	42118
ELMSAN1	-0.0415177	4.83996	0.191635	0.661559	75163
PAFAH2	-0.0894429	3.01055	0.191627	0.661566	38390
RHBG	0.198574	-0.0902183	0.19142	0.661738	16007
NAA60	0.0501683	4.43038	0.191387	0.661765	43352
AMMECR1L	0.0510003	3.80364	0.191383	0.661768	24292
WDFY2	-0.0405504	6.01786	0.191322	0.661819	183252
WWTR1	-0.0671939	4.22884	0.191289	0.661846	219479
WFDC8	-0.161487	0.365133	0.191195	0.661924	28173
MXD1	-0.0367195	5.8982	0.19117	0.661945	45257
LRRC59	0.0529593	4.32357	0.191094	0.662007	22494
SLC50A1	-0.0862411	2.71168	0.191005	0.662082	3513
EPX	-0.0940007	3.15621	0.19094	0.662135	12437
MPST	0.0826812	2.26673	0.190735	0.662306	10187
FHIT	0.0341853	8.13311	0.190645	0.66238	1502149
KIAA1755	0.123613	1.38502	0.19056	0.662451	50284
MLXIPL	0.0369938	6.20233	0.190485	0.662513	31349
TTC6	0.101022	5.21578	0.19031	0.662659	445595
ZNF268	0.0495319	4.24475	0.190303	0.662665	33422
BRAP	-0.0418149	5.70904	0.190288	0.662677	43840
FLRT1	0.0872153	2.3028	0.190147	0.662794	15985
EDNRA	-0.131097	2.39446	0.190137	0.662803	64037
TYW3	0.0489259	5.63453	0.189828	0.66306	33526
TEX11	-0.0927391	3.5985	0.189797	0.663085	379791
EFNA5	0.0357946	9.28888	0.189673	0.663189	294006
AHNAK	0.0929807	2.59113	0.189625	0.663229	122693
KIAA0100	0.0408289	4.58216	0.189471	0.663357	31014
KAT6B	-0.0231591	7.66318	0.189398	0.663418	207040
CYP4F22	-0.132249	1.53893	0.189379	0.663434	43824
MAPK9	0.0299562	6.76465	0.18933	0.663475	58956
DNAJC21	-0.0372054	5.37615	0.18933	0.663475	29371
AC012005.4	-0.279313	-0.537411	0.189322	0.663482	NA
MMAA	0.0676718	3.43393	0.18917	0.663608	41772
CTBS	-0.0591684	3.35345	0.189134	0.663639	24874
NFYB	0.042205	4.64191	0.188923	0.663815	21212
ZNF706	-0.0399978	7.02192	0.188922	0.663815	28315
ABHD18	-0.0338532	7.18597	0.18891	0.663826	74621
CFHR5	-0.287429	-0.380255	0.188774	0.663939	32118
FILIP1	0.0630046	4.33453	0.188714	0.663989	201879
NUDT11	-0.0644033	4.90176	0.188696	0.664004	6585
SLC5A6	-0.0517186	3.56959	0.188589	0.664094	13371
GRIN3B	-0.15168	0.49992	0.18854	0.664135	9313
STEAP1B	-0.0703226	5.41015	0.188455	0.664206	213481
KIF16B	0.039139	6.08666	0.188432	0.664225	301330
ASPN	-0.181541	1.92771	0.188284	0.664348	26301
STON1-GTF2A1L	0.094948	1.84877	0.188103	0.664501	246592
PACRGL	-0.0387869	5.73805	0.187877	0.66469	56625
FAM21C	-0.0453226	4.98471	0.187832	0.664727	NA
RNF207	-0.0549945	4.1314	0.187808	0.664748	15824
USP35	0.0752826	3.44269	0.187762	0.664786	25899
MAP1A	-0.0488804	8.07973	0.187739	0.664805	20662
GBP1	-0.185415	0.155366	0.187704	0.664834	13041
FCRL5	0.183255	-0.0284617	0.187693	0.664843	39143
VASP	-0.0773699	2.88268	0.187494	0.665011	20404
CYP7A1	0.168247	0.140426	0.187491	0.665013	10058
PFN4	-0.130036	0.88772	0.187369	0.665116	8106
TIPIN	0.0544028	4.65611	0.187284	0.665187	50540
DIRC3	0.0423436	6.98532	0.187246	0.665219	472574
SGMS2	-0.0924173	2.70952	0.187213	0.665246	90484
PRSS21	-0.203578	-0.0687484	0.187177	0.665277	9124
SAYSD1	0.0684319	3.09266	0.186942	0.665474	11125
DBR1	-0.0621309	3.42949	0.186816	0.66558	13937
ABHD17C	0.0410059	4.70211	0.186686	0.665689	75937
CR1	-0.133125	1.28022	0.1866	0.665761	145618
GLB1	-0.0363295	6.08699	0.186588	0.665772	100622
CHRM5	-0.0742596	3.55766	0.186359	0.665965	98737
ZBTB9	-0.276495	-0.450048	0.18625	0.666057	2969
AVPR1A	0.221514	-0.258109	0.186224	0.666078	8183
SLC5A5	0.126298	1.34858	0.186192	0.666105	23201
AP3B2	0.0348937	6.87873	0.186164	0.666129	50633
CACNA1C	-0.02978	9.54843	0.186121	0.666165	727164
HSPA1L	-0.0949447	1.60319	0.186063	0.666214	5446
SH2D2A	0.289637	-0.543121	0.186053	0.666222	10619
LMOD3	0.0875342	2.1804	0.186	0.666266	16160
HIST1H1A	0.324863	-0.43466	0.185961	0.6663	647
FANCE	-0.107347	1.29574	0.18577	0.666461	14742
LRRN4CL	0.159887	0.17185	0.185754	0.666474	3497
RP1-179P9.3	0.0739382	2.6185	0.185653	0.666559	NA
C19orf81	-0.0905809	2.3547	0.185619	0.666588	9865
MYH4	0.164307	0.289216	0.185518	0.666674	26269
BLID	0.253285	-0.404713	0.185494	0.666693	861
ADH4	0.171041	0.419739	0.185423	0.666754	34135
SEC14L1	-0.0399275	6.55013	0.18542	0.666756	130385
TMCO6	0.0775632	2.4213	0.185234	0.666913	5981
CTC-454I21.3	0.0807594	2.41381	0.185229	0.666917	NA
MAP3K10	0.0514559	5.40623	0.185097	0.667029	23831
CAMK4	-0.0266463	8.00531	0.184957	0.667148	271233
RP11-717K11.2	0.0729763	3.23029	0.184945	0.667157	NA
HDHD2	-0.0551547	4.61499	0.184881	0.667212	43117
HBA2	0.116024	2.37191	0.18475	0.667322	834
C1QTNF3-AMACR	-0.0453678	5.1948	0.184674	0.667387	137354
IL6ST	-0.0631686	5.77282	0.184597	0.667452	59898
RALY	0.0331854	5.51699	0.184589	0.667459	114662
C8orf76	-0.0793284	3.71147	0.184579	0.667467	21441
OST4	0.0770407	5.07516	0.184576	0.66747	1301
ERCC1	-0.0362214	5.66471	0.184571	0.667474	71495
CHM	-0.0345801	6.62775	0.18453	0.667509	186382
IL2RA	0.108187	1.21686	0.184455	0.667572	51681
DEFB121	-0.214168	-0.164242	0.184262	0.667736	7993
GREM2	-0.0616877	4.81347	0.184	0.667958	122576
NEURL2	-0.141783	2.19627	0.183984	0.667972	2662
GPR149	0.0927555	1.57231	0.183957	0.667994	92043
SLC30A3	0.0629523	6.16095	0.183842	0.668092	22133
FFAR4	0.1027	3.61254	0.183834	0.668099	37815
CBX7	0.0312275	6.02269	0.183807	0.668122	32507
TMPRSS4	0.136322	0.538693	0.183724	0.668192	44878
S100A1	-0.160204	0.81395	0.183704	0.668209	4113
ASB12	0.229304	-0.306339	0.183699	0.668214	6435
TNS4	-0.17283	0.183144	0.183634	0.668269	25769
PMP2	-0.130318	0.999325	0.183577	0.668317	7197
AMBRA1	-0.0383628	7.51189	0.183559	0.668332	197711
ZNF33A	-0.0363949	6.0648	0.183537	0.668351	54438
PGPEP1	0.0512319	4.64793	0.183521	0.668365	29363
SMIM4	-0.0477947	4.9206	0.183204	0.668634	45224
CDC42EP1	0.157796	0.669424	0.183141	0.668688	8958
GPR162	0.0388029	6.75659	0.183114	0.668711	8427
RGCC	0.0808498	3.2241	0.183007	0.668801	13323
ALG2	0.0513396	3.78252	0.182961	0.668841	5530
BMP6	-0.11016	1.21997	0.182885	0.668906	154625
NABP1	-0.0753647	2.68126	0.182691	0.669071	18591
CALCOCO2	-0.0348038	6.00446	0.182611	0.669139	35534
EIF4H	-0.0623769	6.50448	0.182526	0.669212	22856
TFAM	0.0415055	4.76847	0.182491	0.669241	14199
DCDC2	-0.0787244	4.05357	0.182332	0.669377	186296
CDK1	-0.142129	0.500997	0.182274	0.669426	16521
HRASLS5	0.069199	2.40053	0.182191	0.669497	29790
THRAP3	-0.0340502	6.73426	0.181937	0.669714	80941
FBXO6	-0.0664446	3.04338	0.181856	0.669783	10230
ARNTL	0.0349217	6.31843	0.181782	0.669847	110614
SYT14	0.0273741	7.78467	0.181588	0.670012	233215
RP11-407N17.3	-0.363183	-0.519523	0.181547	0.670047	NA
TRAF3IP3	-0.163374	0.362652	0.181453	0.670127	26288
PRICKLE2	0.0304155	7.62759	0.181388	0.670183	353234
DUX4	-0.300242	-0.534859	0.181368	0.6702	12168
PLCH1	-0.0863562	6.11262	0.181332	0.670231	369487
ULK3	-0.0387375	6.18963	0.181294	0.670264	7230
SETD4	0.050914	4.66643	0.181213	0.670333	44848
SARNP	-0.0921446	1.9336	0.181108	0.670423	65293
MUC22	0.160524	0.171948	0.181028	0.670491	24928
ALG5	-0.0536752	4.63945	0.180975	0.670537	50486
LRPAP1	0.074461	6.4172	0.18089	0.670609	26183
ANAPC10	-0.0322834	5.98954	0.180739	0.670739	266633
TAF6L	0.0488615	3.94809	0.180733	0.670744	16039
PLIN3	-0.100509	2.08352	0.180669	0.670799	29427
ALDH5A1	0.0363944	5.52276	0.180609	0.67085	42355
ANKRD20A4	-0.069783	4.09705	0.180579	0.670876	43748
C4orf22	-0.0506775	6.0593	0.180557	0.670895	NA
FAM160B1	0.0318313	5.39972	0.180499	0.670944	78088
SLC9A2	-0.0936453	2.2579	0.180486	0.670956	91611
RAD1	-0.0528968	4.21957	0.180399	0.671031	13725
USP54	-0.0410335	5.76295	0.180377	0.67105	128415
OOEP	0.0706395	5.6261	0.180362	0.671063	26578
ATG3	-0.0649894	4.30864	0.180352	0.671071	29537
CD58	-0.0744656	2.75965	0.180225	0.67118	56504
CSAD	-0.0457899	6.56329	0.180041	0.671338	23246
EIF5AL1	0.11717	2.29776	0.179986	0.671386	3839
BMPR1B	-0.0879181	4.18078	0.179963	0.671405	400480
MTAP	0.219971	-0.267252	0.179933	0.671431	135108
HARS	-0.0333549	6.67824	0.179895	0.671464	17958
TMEM235	0.16233	0.966025	0.179882	0.671475	9677
TMPRSS3	-0.289703	-0.520563	0.179797	0.671547	25009
SEC24B	-0.0284204	6.52492	0.179678	0.67165	107124
GLYAT	0.0780888	2.25671	0.179667	0.67166	91548
C11orf65	0.0838391	2.87487	0.179574	0.671739	159012
DOT1L	0.0586237	3.75686	0.179476	0.671824	68429
PLXNC1	-0.0482703	6.33677	0.179427	0.671866	158952
PVR	-0.0755601	2.29415	0.179358	0.671926	19785
NUDT10	-0.061027	3.84286	0.179188	0.672072	5294
MTPAP	-0.0401171	4.62544	0.179184	0.672076	64647
DAGLA	0.0359456	5.31234	0.179145	0.672109	66568
PRELID1	-0.0804212	5.86048	0.179069	0.672174	3185
SLC17A9	0.105288	1.18557	0.179044	0.672196	16938
CD96	-0.0772922	3.06819	0.17902	0.672217	373031
RREB1	0.0920286	1.44685	0.178981	0.672251	144383
TRIM22	-0.0773949	3.21042	0.17897	0.67226	47400
EIF1	-0.0533763	8.30368	0.17893	0.672294	3783
NIPSNAP3A	0.0539728	3.98643	0.178745	0.672454	12434
CDIPT	0.048362	5.96424	0.178669	0.67252	5379
F8A1	0.0959978	3.53635	0.17845	0.672709	1712
SULT6B1	0.114521	0.997858	0.178423	0.672732	28778
PTMS	0.0568753	6.70444	0.178382	0.672767	5436
MICALL1	0.104411	1.251	0.178327	0.672815	37165
FRMPD2	-0.103488	3.88894	0.178322	0.672819	121782
ANKRD34A	0.0530149	4.59493	0.178312	0.672828	5140
MTUS2	0.0303996	9.10722	0.1783	0.672838	685599
PEX7	-0.0570572	4.16238	0.177948	0.673143	91373
DYNC1LI1	-0.042964	5.91761	0.177833	0.673242	44903
TPH2	-0.0780939	2.35725	0.177814	0.673259	247772
GABBR1	-0.0424099	7.24478	0.177686	0.673369	77570
PLEKHN1	0.28836	-0.532641	0.177618	0.673428	9368
F8A3	0.361647	0.251109	0.177614	0.673432	1758
AIFM3	-0.162011	0.227548	0.177581	0.67346	16252
C17orf62	0.0592579	4.04755	0.177577	0.673464	NA
NUDT15	-0.0692038	3.5794	0.177556	0.673482	9655
CHRAC1	-0.0655107	2.34219	0.177425	0.673596	5839
CAPZB	0.0254555	7.22026	0.177394	0.673622	146763
WDR43	-0.042023	5.12976	0.177358	0.673654	53579
HINT3	0.0434837	5.7811	0.177279	0.673722	23463
CPT1C	-0.0421585	6.20462	0.177263	0.673736	22833
S100P	0.252053	-0.364575	0.17724	0.673756	4101
TIGD3	-0.120529	1.64849	0.177232	0.673763	2846
RP11-307N16.6	0.228108	-0.626707	0.177204	0.673787	NA
TPRX1	0.123217	1.11338	0.177027	0.673941	17808
C1orf105	-0.132852	0.665508	0.17687	0.674077	48143
LRP1B	-0.0465623	10.7801	0.176862	0.674084	1900278
NFS1	-0.111157	2.36709	0.176796	0.674141	31304
FTSJ2	-0.0567442	3.4809	0.176656	0.674263	NA
NDUFAF3	-0.0770939	5.52279	0.176613	0.6743	3036
THSD7B	-0.0755924	3.9913	0.176586	0.674324	912172
PARP12	-0.112372	1.48439	0.176572	0.674336	39977
KLF4	0.180849	-0.518848	0.176564	0.674343	5630
CHCHD1	-0.0717861	4.78573	0.176508	0.674391	1605
TM7SF2	0.0646409	4.9807	0.176424	0.674465	4539
KRTAP5-11	0.0839048	2.53971	0.176384	0.6745	23639
MAP2K7	0.0529243	5.52018	0.176373	0.674509	10635
SVIP	-0.0474425	5.87812	0.176364	0.674516	16500
TNRC6B	0.0267919	9.17785	0.176224	0.674638	290991
MEPE	0.239283	0.272536	0.176204	0.674656	25406
CHURC1	-0.125129	0.940488	0.176133	0.674717	30230
BMP3	0.129086	1.22349	0.175848	0.674966	26566
PANK3	-0.0425496	5.78669	0.175677	0.675115	31105
KRT15	-0.187655	-0.0481102	0.175666	0.675124	8786
NFKBIB	-0.0569643	3.44278	0.175606	0.675177	9193
METAP2	-0.0341851	6.30391	0.175587	0.675194	42319
SMIM1	-0.141967	0.579744	0.175555	0.675221	3221
NTM	-0.0294378	9.40743	0.175497	0.675272	966344
UTRN	-0.0437663	5.69684	0.175443	0.675319	567333
ADAMTS10	0.0450572	5.59364	0.175441	0.675321	30493
UGT8	0.1188	1.89827	0.175313	0.675432	79769
THSD7A	0.0625389	5.8207	0.175266	0.675474	461841
P2RX6	-0.0809847	4.12979	0.175233	0.675502	19022
RP11-77K12.1	0.0752746	2.2111	0.175222	0.675512	NA
DGCR14	0.0569793	4.07453	0.175174	0.675554	NA
ANKMY1	-0.0506432	4.71113	0.174998	0.675707	89787
NDC1	-0.0500225	4.55712	0.174832	0.675853	73400
AKT2	0.0369203	5.86456	0.174674	0.675991	55219
NPDC1	-0.136267	2.58266	0.174566	0.676085	6733
C20orf144	-0.225325	-0.256926	0.174549	0.676101	3335
GIPR	-0.137723	0.586106	0.174442	0.676193	15480
AKNA	0.0597255	3.06607	0.174395	0.676235	60249
ZDHHC15	-0.0397841	4.80751	0.174159	0.676442	155075
PIK3C2B	-0.0417524	4.54137	0.174148	0.676451	72096
ZNF697	-0.0550749	3.57657	0.174065	0.676524	28351
NOG	-0.170932	0.132784	0.17403	0.676555	1891
RTN4RL1	0.0501229	6.65116	0.174009	0.676573	90668
TTLL4	-0.0626686	2.99205	0.173874	0.676692	44571
CD248	-0.31283	-0.58503	0.173796	0.67676	2557
SLC18B1	0.0494986	4.87207	0.17372	0.676826	29183
SLC25A18	-0.0727158	3.28653	0.173691	0.676853	27555
CPA6	0.0878364	2.92552	0.173408	0.677101	324347
PCDHB12	-0.106088	1.12463	0.173378	0.677127	3874
RP11-382A20.3	-0.0289199	6.93131	0.173362	0.677141	NA
ZNF324	0.0537573	4.56176	0.173313	0.677184	8391
ST3GAL3	-0.0353933	6.98086	0.173289	0.677205	225341
SORCS3	-0.037363	7.4562	0.173243	0.677245	624134
ZMAT4	-0.0330381	7.92422	0.173232	0.677256	367243
IL13RA1	-0.115386	0.89046	0.173149	0.677328	66967
IQCB1	-0.0301859	6.46688	0.173139	0.677337	65316
TSPAN10	-0.12138	1.33753	0.173075	0.677393	11578
TK1	0.117105	0.962276	0.172946	0.677507	13158
LECT2	0.149361	0.283897	0.172857	0.677585	32755
GNRH1	0.0901838	1.51923	0.172813	0.677624	5394
ZNF394	0.04644	3.89266	0.172745	0.677683	13805
IPO5	0.0366982	6.67915	0.172744	0.677685	70639
WDR55	-0.0605679	3.23623	0.172732	0.677695	9448
RHBDL3	-0.0547832	6.91812	0.172695	0.677728	58485
ESAM	0.107851	1.05415	0.172693	0.67773	9707
CCDC9	-0.0732373	2.12584	0.172689	0.677733	17721
UNK	-0.0374749	5.06364	0.172667	0.677752	41028
ARNT	-0.0312433	5.76474	0.172487	0.677911	67063
SRR	0.052039	3.4122	0.172437	0.677955	21877
NCKAP5	-0.0734883	4.33786	0.172348	0.678034	896664
CFL1	0.0567066	8.25607	0.172276	0.678097	39004
MYL3	-0.245504	-0.350198	0.172263	0.678109	24297
C11orf85	0.100378	1.79758	0.172249	0.678121	NA
LYRM2	-0.0602098	5.68132	0.172114	0.678239	70609
RFC4	-0.0787103	3.0267	0.172043	0.678303	17178
NLRC5	-0.0948275	1.59237	0.171984	0.678355	94046
NAV3	-0.0280369	8.85238	0.17194	0.678393	888367
RABAC1	-0.0785047	6.8235	0.171831	0.678489	2709
SFRP4	-0.118777	2.02411	0.1717	0.678606	119763
LURAP1	-0.067812	4.0809	0.17161	0.678685	17927
TMED2	-0.0562228	5.51217	0.171396	0.678874	14046
EFCAB6	-0.0474144	5.65185	0.171122	0.679117	283593
METTL8	-0.0417789	5.14332	0.170981	0.679242	117397
MRPL20	-0.0732074	5.80461	0.170974	0.679247	5405
ZNF471	0.0425286	4.43844	0.170793	0.679408	22378
GABRA3	0.036891	6.56228	0.170764	0.679433	285124
MDM2	0.0300569	5.52071	0.170684	0.679504	42510
TMEM186	-0.0901606	2.90214	0.170576	0.679601	17264
NT5M	0.0530251	4.35261	0.170518	0.679652	44328
COCH	-0.0736117	4.84744	0.170419	0.67974	20551
FRMD4B	-0.0938422	3.74705	0.170348	0.679803	372593
IL20RB	0.0733411	2.05733	0.170284	0.679859	64855
ORAOV1	-0.0477063	5.24871	0.170218	0.679918	22340
CNTRL	-0.0450728	5.6183	0.170203	0.679931	102747
APIP	-0.046791	4.86287	0.170173	0.679959	63405
C17orf80	0.0439283	4.1925	0.169968	0.68014	16714
ZNF777	0.0632367	3.52098	0.16993	0.680174	29760
AK8	-0.064543	3.6866	0.169912	0.68019	153199
FGF7	0.0846951	3.17863	0.169893	0.680207	65679
AMY1A	0.232375	-0.347822	0.16989	0.680209	9264
FAM174B	-0.036276	5.91127	0.169817	0.680274	192441
LCP2	0.100135	2.34553	0.169749	0.680335	51990
WAPL	-0.0234957	6.14145	0.169683	0.680393	86559
TSC2	-0.0369642	6.09995	0.169672	0.680403	42022
CBFA2T2	-0.0244882	7.50184	0.16966	0.680414	159961
DLG5	-0.0561294	5.08881	0.169424	0.680624	135735
MANSC1	0.0339725	5.32324	0.169348	0.680692	24485
NFYA	-0.0568584	2.96681	0.169344	0.680695	27031
ANKRD61	-0.167702	0.112646	0.169242	0.680786	5010
STK17A	0.0746117	3.74064	0.169052	0.680955	44028
WNT8A	-0.122482	2.4295	0.169043	0.680964	8473
XRCC4	-0.0489864	4.47605	0.169034	0.680972	276289
ACRC	-0.0626774	4.90574	0.16903	0.680975	NA
TMEM184A	0.126037	0.644826	0.168984	0.681016	18586
DESI2	-0.0417277	4.54095	0.168861	0.681126	56098
PPARG	-0.0471863	5.34535	0.168816	0.681167	146988
COL19A1	0.0503687	6.55317	0.168814	0.681168	343405
GUCY1A2	0.0303849	8.34822	0.168782	0.681196	344512
UNC93B1	0.0987084	1.69131	0.168695	0.681274	13878
PLOD1	0.0520804	3.92578	0.168659	0.681307	41333
PDCD6IP	-0.042311	6.64948	0.16856	0.681395	71355
LMF2	0.0488321	4.57737	0.168553	0.681401	4742
UHRF1BP1	-0.0376176	5.33614	0.168533	0.681419	91123
FCRL2	0.214882	-0.295119	0.168443	0.681499	31399
TNFRSF9	0.144537	0.331863	0.168428	0.681513	27271
RCN3	-0.0896986	2.24289	0.168424	0.681516	19344
SLC37A2	-0.154818	0.381823	0.168279	0.681646	27245
GLS	0.0237419	8.35608	0.168207	0.68171	84725
ZYG11B	-0.0334145	7.26394	0.168139	0.681771	100875
HCN2	0.0808381	4.9571	0.168076	0.681827	27266
UGT2B4	-0.281575	-0.452478	0.168061	0.681841	45849
ANXA2R	0.281771	-0.544773	0.168061	0.681841	4089
PDGFD	0.0727774	4.11314	0.167998	0.681897	257193
PET117	-0.111279	1.07744	0.167888	0.681996	5296
TRIM4	-0.0367067	5.17591	0.167753	0.682116	42642
PRDM16	-0.0801668	2.24768	0.167683	0.682179	369453
MACF1	-0.0252199	8.54392	0.167604	0.68225	405861
GABBR2	0.0243647	9.13852	0.167557	0.682292	421115
GOLGA6L9	0.0896943	2.97234	0.167527	0.682319	9130
CDH23	0.0960119	2.48833	0.167265	0.682554	419013
GBP4	-0.0996977	1.20035	0.167235	0.682581	17784
LIPT2	0.161431	0.235868	0.167178	0.682632	2021
NPAS3	-0.0383935	8.0706	0.167173	0.682637	869243
RP1-27O5.3	0.0843771	2.91265	0.16701	0.682783	NA
DUSP28	-0.102223	3.20101	0.166908	0.682875	3960
KIAA0430	-0.0407607	6.08231	0.166905	0.682878	NA
GYS2	0.0899228	1.55759	0.166867	0.682911	68658
UTP11L	-0.0584045	4.28198	0.166826	0.682948	NA
ACAD8	-0.0475692	4.6216	0.166774	0.682995	12360
APBA1	0.0305564	7.42748	0.166737	0.683028	48612
FBXO24	0.127604	0.578765	0.166676	0.683083	17135
S100B	0.124876	2.19463	0.166661	0.683097	6246
FKBP1B	-0.0739967	5.11861	0.166563	0.683184	13980
ADARB2	-0.0709301	4.23625	0.166563	0.683184	560158
MORN5	-0.0812212	2.11419	0.166546	0.6832	40180
MAGED2	-0.0682315	5.32566	0.166543	0.683202	8413
FAM13C	-0.0372094	6.63946	0.166524	0.68322	117052
CHI3L2	-0.124381	1.2534	0.166523	0.683221	42669
C4orf17	0.188421	-0.0572653	0.166424	0.68331	31299
ALDH6A1	-0.0531294	3.99337	0.166408	0.683324	27643
RSPH6A	-0.122793	1.79315	0.166401	0.683331	19609
SASH1	-0.0445166	6.07716	0.166262	0.683456	279746
ZNF530	0.0921675	1.31938	0.166234	0.683481	12837
BDH1	-0.0500563	6.24593	0.166234	0.683481	50786
FRMD5	0.0255968	8.98766	0.166197	0.683514	324491
PTHLH	-0.125549	0.689406	0.166123	0.683581	14621
ATP10A	0.068874	3.04481	0.166108	0.683594	187899
LIN7A	-0.031824	7.45081	0.166094	0.683607	145405
MAMSTR	0.0795659	3.11715	0.165983	0.683707	6979
LAMC2	0.111906	1.00396	0.165859	0.683819	58662
WDR78	-0.0334049	5.58067	0.165832	0.683843	112002
MTHFS	-0.0908201	2.11587	0.165683	0.683978	63794
BAG2	0.0564558	3.91479	0.165666	0.683992	17507
KIAA2012	0.0516943	5.41818	0.165596	0.684056	131914
ZNF395	0.0768662	3.81778	0.165591	0.684061	57116
ACSM5	0.142376	0.393831	0.165422	0.684213	31802
ADCYAP1R1	-0.0437088	4.6414	0.165257	0.684362	59018
CSF1R	-0.119708	0.869878	0.165227	0.684389	60081
SPATA32	-0.180272	0.0303496	0.165175	0.684436	7719
IFNGR1	0.0392087	5.11561	0.165137	0.68447	21965
CLPS	0.264357	-0.483827	0.165087	0.684516	2362
SMG7	0.0354038	6.42719	0.165066	0.684534	126030
PDPN	0.0700183	2.88119	0.165032	0.684565	34492
C18orf8	-0.0386331	4.95472	0.164992	0.684601	NA
DMRTB1	-0.255038	-0.426697	0.164884	0.684699	8089
NDUFB2	-0.0900698	5.94506	0.164861	0.68472	32013
IFI44L	-0.300604	-0.531407	0.164825	0.684753	26223
TEP1	0.0795191	1.93113	0.164776	0.684797	47762
DMPK	-0.0539061	4.49961	0.164614	0.684944	12835
TMSB15B	0.0901703	1.66214	0.164609	0.684949	47816
RPF2	-0.0574273	4.98833	0.164496	0.68505	46248
ATP1A4	-0.123204	1.21216	0.164314	0.685216	35407
GOLGA8J	-0.291658	-0.525351	0.164295	0.685233	10446
TCF3	0.0643706	2.95851	0.164204	0.685315	43315
TRIM61	-0.107614	1.41949	0.164164	0.685351	23222
CCR7	-0.302879	-0.587846	0.164023	0.685479	11703
BPIFB1	-0.142572	0.478031	0.163967	0.68553	36398
DROSHA	-0.0334119	5.84638	0.163911	0.685581	131699
SF3B3	-0.0301788	5.92036	0.163896	0.685595	53882
ANXA9	0.158831	0.769753	0.163894	0.685597	13617
NOCT	-0.0784397	3.31018	0.163863	0.685625	30150
UCMA	0.181293	-0.0984598	0.163791	0.68569	12567
ZNF185	0.083179	1.63528	0.163776	0.685703	59038
LAIR1	0.115398	1.57971	0.163726	0.685749	16928
LNX2	0.046906	4.56559	0.163563	0.685897	74493
ABCA7	-0.0571835	5.03192	0.163398	0.686047	25471
NADK2	0.0408604	5.09153	0.163379	0.686065	49687
HOMEZ	-0.0548916	3.08016	0.163349	0.686092	27025
ARG1	-0.138391	0.410756	0.163214	0.686214	11188
ALDH1L2	-0.050335	4.90219	0.1632	0.686227	64793
DLG4	0.0562368	6.52831	0.163126	0.686295	29812
F2RL2	-0.183629	-0.0348655	0.163124	0.686296	7952
FAM63A	0.0918092	1.23352	0.163119	0.686301	NA
REPS1	-0.0310004	7.08024	0.163022	0.686389	84768
LEF1	-0.135692	0.466781	0.162957	0.686448	121411
KDR	-0.194256	-0.104242	0.162957	0.686449	47336
KDM2B	-0.0356973	6.33491	0.162952	0.686453	151918
FBXL4	-0.0503131	5.68557	0.162939	0.686465	79468
NXF1	0.0459996	4.89175	0.162928	0.686475	14179
TLDC2	-0.132948	0.594826	0.162871	0.686527	18114
FANCA	-0.0446606	4.92983	0.162754	0.686633	79108
RP11-542C16.2	0.274675	-0.591956	0.162685	0.686696	NA
ZNF583	-0.0434559	5.48741	0.16267	0.68671	38069
MYO7A	0.0807501	1.82966	0.162602	0.686772	86977
RCAN1	-0.0302853	5.4646	0.162598	0.686776	102000
GRHL3	0.225414	-0.34625	0.162358	0.686995	45160
MC2R	0.281477	-0.531919	0.162322	0.687028	33663
FOXJ1	-0.291097	-0.540167	0.162207	0.687133	4966
NTSR2	0.114575	0.944111	0.162047	0.687279	11986
MED25	0.0386696	4.85827	0.162038	0.687287	22104
PRR5L	-0.0833965	2.25974	0.161961	0.687358	168916
MAS1	0.0828416	3.14017	0.161879	0.687432	9840
CCDC43	-0.0488702	4.30361	0.16181	0.687495	16710
TBX21	0.17768	-0.0430861	0.16178	0.687523	12875
DGKE	-0.0293411	6.3452	0.161751	0.68755	35468
UTP14C	-0.0447106	4.28311	0.161712	0.687585	8909
DBT	0.0307521	5.40357	0.161708	0.687588	62915
SMIM15	-0.0662328	3.59182	0.161612	0.687677	4765
G3BP1	-0.0339705	5.75229	0.16161	0.687679	41740
ELF5	-0.182001	0.0395502	0.161578	0.687708	35012
TMED3	0.0457535	4.40154	0.161471	0.687806	116370
CROT	-0.0467807	4.93892	0.161435	0.687839	54114
TRPM5	0.272661	-0.586024	0.161423	0.68785	18530
GJD2	0.111944	1.27801	0.161402	0.687869	3933
TMEM203	-0.0683504	3.96193	0.16136	0.687907	1556
DIS3L2	-0.037429	6.79231	0.161317	0.687947	383105
GIMAP4	0.136767	0.871237	0.161233	0.688024	6678
PAPD5	0.0289148	6.53006	0.161191	0.688062	NA
UBE2A	0.0497502	3.98634	0.161129	0.688119	16616
ARRDC4	0.0638759	2.96501	0.161021	0.688219	13140
GPR1	-0.083984	2.16434	0.161004	0.688234	42731
C16orf52	0.0316635	7.7225	0.160973	0.688262	NA
B4GALT7	-0.0696947	3.7605	0.160846	0.688378	10247
CBY1	-0.0396412	5.02797	0.160824	0.688399	17218
MFAP3	-0.0377397	5.72779	0.160743	0.688473	181572
CATIP	0.0909238	1.43057	0.160673	0.688538	11243
GSG1L2	-0.107647	2.14174	0.160649	0.68856	19685
FAM72A	0.165646	0.0728189	0.160574	0.688629	18235
ATXN7L1	0.0363753	7.22428	0.160483	0.688712	271537
MOGAT3	0.16667	0.0210451	0.160346	0.688838	6014
SVOPL	0.0890456	2.81629	0.160261	0.688917	107067
TECR	0.0541393	6.15367	0.160187	0.688984	48895
CTD-2331H12.8	-0.0749596	2.37145	0.160186	0.688985	NA
FAH	0.097151	1.29704	0.160165	0.689005	34456
CPNE5	-0.0280411	6.98762	0.160104	0.689061	99227
GLYATL3	-0.116531	0.864069	0.160022	0.689136	27089
KMT2E	-0.024606	8.07402	0.15988	0.689267	100182
KCNAB1	0.0395974	6.71608	0.159722	0.689412	501437
PCM1	-0.0240256	7.97967	0.159711	0.689423	107104
ADAMTS6	-0.0635936	3.5233	0.159694	0.689438	333184
TMX1	-0.0576476	3.66417	0.159635	0.689493	17384
SLC25A34	0.0841761	2.77431	0.159524	0.689595	4991
ZNF423	-0.056149	3.67939	0.159504	0.689613	370395
ANO3	0.0465462	7.66743	0.159464	0.68965	353689
UBE2D1	-0.0367601	5.04544	0.159433	0.689679	35778
UNC5B	-0.0626163	3.80257	0.159209	0.689886	90294
GML	0.0891883	2.5211	0.15919	0.689903	82259
AIFM2	0.0576647	3.93855	0.159185	0.689908	34711
MVB12A	-0.0548448	3.18955	0.159147	0.689943	28002
MRAP2	0.0470765	5.36694	0.159129	0.689959	57125
NEFH	0.0660416	5.29905	0.159129	0.68996	11160
TRIM54	0.0683658	3.87924	0.159034	0.690048	25047
RP11-257K9.8	0.0784361	2.22658	0.158887	0.690184	NA
LETMD1	-0.0330298	5.47699	0.158886	0.690184	12462
CLDN1	0.166842	0.0934093	0.158873	0.690196	16774
TAF6	-0.040249	5.25889	0.158832	0.690234	12771
CTSH	-0.0637986	2.49625	0.158783	0.690279	28516
ATP13A2	0.023948	6.77008	0.158601	0.690448	25970
PLK1	-0.0662769	2.43657	0.158586	0.690462	12711
RP4-635E18.9	-0.0997141	1.20091	0.158585	0.690463	NA
PLEKHF1	0.109591	1.24717	0.158561	0.690485	10401
DCAF4L2	0.25873	-0.459098	0.158483	0.690557	3325
ALG12	-0.0695747	3.11686	0.158405	0.690629	18229
CD8A	0.0546647	3.31978	0.158349	0.690681	23786
SRRM4	0.0268999	8.38248	0.158277	0.690748	181556
SH3RF2	-0.0495083	4.54162	0.15812	0.690893	145212
CSRNP2	-0.0327012	5.56647	0.157968	0.691034	22459
CREG2	-0.0358053	8.39107	0.157775	0.691214	42044
RP11-793H13.10	0.184683	-0.17027	0.157662	0.691318	NA
RTKN	0.102625	1.62297	0.157612	0.691365	16586
RALGAPA2	-0.0315607	6.36201	0.157604	0.691372	322936
FAM98C	0.0417533	4.64566	0.157414	0.691549	5953
TFB2M	0.0441306	3.82574	0.157401	0.691561	25764
DDX39A	0.0617899	3.49682	0.157348	0.69161	10564
PAPSS1	-0.0244389	7.34487	0.157328	0.691628	130176
CR1L	-0.0825785	2.61364	0.157279	0.691675	93303
SYCE1	-0.0624797	4.94035	0.157255	0.691697	15934
MMRN1	-0.188625	-0.0964474	0.157248	0.691703	75097
KCNA7	-0.196401	-0.149615	0.157085	0.691855	5523
FTL	0.0576647	8.40336	0.157084	0.691856	1577
METTL4	-0.0448124	3.91699	0.15708	0.691859	33984
FBXW4	0.0335561	5.92882	0.157073	0.691866	84631
NSUN5	0.0521694	4.82326	0.157056	0.691881	6350
STK32A	-0.0831342	2.76718	0.157025	0.691911	152889
CENPT	-0.0446552	5.38488	0.156878	0.692047	19654
NLRP7	-0.105594	2.3758	0.156871	0.692054	42803
ATP8B3	-0.119507	1.29241	0.156803	0.692117	30201
ZNF407	0.0288593	6.35584	0.1568	0.69212	467801
EZR	-0.123937	1.29008	0.156749	0.692167	53671
SUMO3	-0.0526837	6.43252	0.156747	0.69217	13162
MST1	-0.0876722	1.45653	0.156745	0.692171	5554
CNTLN	-0.0515289	4.76779	0.15667	0.692241	368941
NUCKS1	-0.0307792	8.3521	0.156669	0.692242	37457
GRAP2	-0.0958365	3.24188	0.156616	0.692291	72639
POU2F2	-0.0522999	6.09658	0.156552	0.692351	110475
KLRG2	-0.113967	1.17385	0.156547	0.692356	31022
MTCH2	-0.0416361	5.93334	0.156502	0.692398	25308
CAST	-0.0299051	6.40048	0.156418	0.692476	254328
ALDH1A3	-0.0830774	2.69403	0.156326	0.692562	38912
CYP4A22	0.195756	-0.22226	0.156288	0.692597	12306
NEDD4	0.0751695	3.40204	0.156276	0.692609	166824
NEXN	-0.0457301	4.30542	0.156271	0.692614	55382
ESYT1	0.0412788	4.92991	0.15623	0.692652	26421
SPATA20	-0.0423373	4.8014	0.156202	0.692678	12794
CEP19	-0.0812705	4.52922	0.156086	0.692786	6016
ATF4	-0.0501716	5.82024	0.15607	0.692801	2990
SPAG1	-0.044437	5.30915	0.156016	0.692852	101372
PPIP5K2	-0.0297887	6.68692	0.155981	0.692884	92650
GPBAR1	0.272463	-0.539578	0.155848	0.693008	4363
PDPK1	-0.0238573	6.92237	0.155821	0.693034	65224
RNF6	0.0555448	5.23972	0.155721	0.693127	90378
DNAJC1	-0.0308882	7.60789	0.15572	0.693128	247232
RASA2	-0.0286537	7.63017	0.155497	0.693336	128295
GJB5	0.130098	0.868953	0.155451	0.69338	3465
MTMR6	0.0399244	6.04044	0.155408	0.69342	41808
CLEC18B	-0.128501	0.533183	0.155406	0.693422	13683
CAB39L	-0.0306633	6.17953	0.155354	0.693471	135476
RNF19A	-0.025592	6.88591	0.155347	0.693477	79158
KRT83	0.180971	0.198656	0.155322	0.693501	7097
RASA4B	0.0848772	2.63838	0.155304	0.693517	35336
SLC6A4	0.0994338	1.36751	0.155158	0.693654	41683
SAMD12	-0.0261268	9.02471	0.155124	0.693686	432536
GAL3ST1	0.0785698	2.1425	0.155087	0.693721	19952
CNEP1R1	-0.0395838	4.2834	0.154806	0.693984	12678
TRPV5	0.154473	0.133653	0.154784	0.694005	25707
POLR3G	0.0402638	4.45578	0.154762	0.694025	42805
OXGR1	-0.125856	0.62924	0.154738	0.694048	9011
TSSK3	0.0954387	1.64606	0.154737	0.694049	12791
GDPD2	0.196147	-0.206962	0.15473	0.694056	10359
SERPINB12	-0.230824	-0.37114	0.154587	0.69419	10851
HMGN5	-0.0664457	4.44592	0.1545	0.694272	88241
CNTN6	-0.0626263	5.82568	0.15448	0.69429	311641
LONRF1	-0.0381636	6.24933	0.154419	0.694348	34179
AMTN	0.252991	-0.535482	0.154167	0.694585	14202
C1orf234	-0.0965373	1.31663	0.154145	0.694605	NA
PYHIN1	-0.137033	1.22696	0.154114	0.694635	46258
COPS3	-0.0591682	5.31014	0.154078	0.694668	34473
APLF	0.0551859	3.91711	0.154048	0.694697	188301
NDUFA1	-0.0870407	6.17981	0.154036	0.694708	5175
SPTY2D1	-0.0523116	4.00092	0.153971	0.694769	28390
SAMD8	0.0287647	6.623	0.153936	0.694802	82537
NAB1	0.0469365	5.20787	0.153935	0.694803	46020
S100A10	-0.113862	1.47493	0.153922	0.694816	11475
MOXD1	-0.0751895	5.58856	0.153661	0.695061	105490
GLRA2	-0.0696623	3.74948	0.153473	0.695238	202514
RXRA	0.0414988	4.36955	0.153452	0.695258	123487
BCAS1	0.0844955	2.82278	0.153427	0.695281	133817
ANKRD44	-0.0440721	5.85581	0.153411	0.695297	344156
FHL2	-0.0421572	6.31396	0.153338	0.695366	80801
PLLP	-0.102769	2.12525	0.153273	0.695427	36140
NDUFB5	-0.0597377	5.85741	0.153197	0.695498	22957
RBM3	-0.0880503	4.62851	0.153189	0.695506	4617
CLNK	-0.0925765	3.71307	0.153141	0.695551	198470
B3GNT2	0.0524356	4.04423	0.153012	0.695674	28618
JCHAIN	-0.119197	0.658892	0.152988	0.695696	26276
TBCC	-0.0717705	4.71317	0.152952	0.69573	1615
EMD	0.0439693	4.52613	0.15293	0.695751	2326
HEPACAM	0.116856	2.05597	0.152864	0.695814	17219
TMEM45B	-0.0963446	2.28262	0.152858	0.695819	44184
B3GALT1	0.0466779	3.87819	0.15282	0.695855	5093
VAV3	-0.102056	4.18157	0.152706	0.695962	393984
FAM20C	0.0491447	4.19415	0.152436	0.696219	2763
FHOD1	0.0764297	1.94031	0.152427	0.696227	18271
PDZRN3	0.0310218	8.10852	0.152387	0.696265	242507
WASL	-0.0435746	6.75251	0.152323	0.696325	67132
DIAPH2	0.02762	7.9407	0.152303	0.696345	920334
IFI27L1	-0.0840433	3.53169	0.152244	0.6964	22564
HAP1	0.0870667	2.17682	0.152234	0.69641	16902
CEP135	0.0436009	4.07226	0.152188	0.696453	84492
KCNK5	0.189104	-0.185966	0.152127	0.696511	40477
ZNF382	-0.0306888	5.40923	0.15195	0.696679	29296
PUS10	0.0419759	4.61608	0.151937	0.696691	78037
OR6C76	-0.25876	-0.532734	0.151936	0.696692	938
ESYT3	-0.0486075	3.99241	0.151935	0.696693	47100
ETV6	-0.0327908	6.57447	0.151933	0.696695	245548
DNASE1	-0.0540442	6.01711	0.151869	0.696755	68415
DET1	-0.0451697	3.59865	0.151816	0.696806	52235
RP3-461F17.3	-0.0576233	3.67441	0.151698	0.696918	NA
ABHD4	-0.0850766	1.73069	0.151688	0.696927	14978
GALNT8	-0.0367902	5.6371	0.151586	0.697025	131586
NISCH	0.0317527	7.26967	0.151535	0.697072	37953
LRP6	-0.0320041	6.0815	0.151506	0.6971	150987
CBX5	-0.0424427	6.57885	0.151473	0.697131	49193
YTHDF3	0.0320961	5.86312	0.151422	0.69718	44233
NRG4	0.0575286	5.35673	0.151403	0.697198	123826
USP24	-0.0281715	6.37581	0.151387	0.697213	148754
WISP2	0.102412	0.99211	0.151323	0.697274	13665
ZDHHC6	0.0440267	4.31037	0.151258	0.697337	22489
ACVRL1	0.207641	-0.303198	0.151098	0.697489	16453
LMAN2L	-0.0453899	4.80673	0.151011	0.697571	34135
CACNA1A	0.0309708	9.34985	0.15085	0.697724	426583
ANKRD2	-0.0922008	3.08482	0.150833	0.69774	11385
COL11A2	-0.0765041	2.45431	0.150825	0.697749	29818
MKRN3	-0.103632	2.89493	0.150799	0.697773	64397
FANCM	0.0403256	4.68231	0.15071	0.697858	64950
IQCF2	0.260222	-0.541503	0.150676	0.69789	1795
OTOP3	-0.157879	0.195723	0.150607	0.697955	14273
AIG1	-0.0223656	7.67638	0.150496	0.698062	279808
RBP1	-0.114742	1.30645	0.150457	0.698099	22395
SOX3	-0.0116172	-0.62609	0.150449	0.698107	2131
COL18A1	-0.104932	3.25941	0.150361	0.698191	108583
TRIM51	-0.221927	-0.494585	0.15034	0.698211	8513
ZDHHC7	0.0355676	4.85455	0.150161	0.698382	37354
PPARGC1B	0.0454658	5.56453	0.15016	0.698382	124724
ADAP2	-0.0745176	3.51558	0.150052	0.698485	52978
WNK3	-0.0356358	4.91049	0.149997	0.698539	165819
B3GALT4	-0.104131	2.53771	0.149987	0.698547	7700
PIGO	-0.0893996	1.48193	0.149962	0.698572	7913
CATSPER1	0.165568	-0.0285957	0.149926	0.698606	9765
UQCRFS1	-0.079262	5.94344	0.149714	0.698808	8220
PPFIA1	-0.0285109	6.63354	0.149702	0.698821	114612
SERPINE3	-0.106317	2.4203	0.149589	0.698928	28962
SORT1	-0.0342207	7.85157	0.149549	0.698967	88383
ZNF615	-0.0425605	4.09924	0.149521	0.698993	16898
SOST	-0.223471	-0.377748	0.149175	0.699325	5057
CTGLF11P	-0.120457	0.863976	0.14917	0.69933	NA
C14orf177	0.22986	-0.404205	0.149077	0.699419	6148
RGPD1	0.0925006	2.07587	0.149011	0.699482	106023
CD200R1L	0.166926	-0.0460086	0.148896	0.699593	31147
SMPD4	0.0382215	5.67992	0.148755	0.699728	31358
ITIH5	-0.0972477	1.49792	0.148721	0.69976	107728
NRBF2	-0.0555581	4.59609	0.148691	0.699789	21784
KLF1	0.196149	-0.623889	0.148428	0.700043	2777
C14orf28	-0.0603612	2.80216	0.148296	0.700169	9962
C11orf71	0.0745124	2.9842	0.148184	0.700277	9068
RAB17	-0.129048	0.745081	0.148128	0.700331	27292
NQO1	0.0734483	2.43998	0.148047	0.700409	19955
CRYAB	-0.0783836	5.68963	0.147904	0.700546	15157
RP13-582O9.6	-0.0650574	2.86775	0.147894	0.700557	NA
PLEKHA5	-0.0198563	9.6337	0.147832	0.700616	246648
CENPI	-0.0760467	2.29338	0.147768	0.700678	65463
RP11-2C24.9	-0.10921	0.972	0.14776	0.700685	NA
KBTBD4	-0.0517974	4.22073	0.147701	0.700743	6818
CLIC5	-0.050046	4.03414	0.147663	0.700778	199521
KLLN	0.14109	0.24965	0.14766	0.700782	4276
ST8SIA6	-0.08263	2.04347	0.14753	0.700907	135947
P4HB	0.0369155	5.81711	0.147271	0.701157	17535
AC013269.5	0.199463	-0.340216	0.14724	0.701187	NA
AL589743.1	0.11787	1.61551	0.147175	0.70125	NA
SFRP5	0.140626	0.300892	0.147011	0.701408	5201
HIP1R	-0.0449639	4.81261	0.146967	0.701451	28507
UHRF1BP1L	-0.0230391	6.80833	0.146914	0.701502	114393
RNF165	-0.0364632	6.28911	0.146906	0.70151	136331
PYROXD1	0.0460667	4.27721	0.14685	0.701564	33637
ZHX3	0.031709	7.15117	0.146837	0.701576	139224
ZNF521	0.0444268	4.4807	0.146827	0.701586	290264
RASSF2	-0.0897877	1.762	0.146752	0.701659	43622
GIMAP2	0.211759	-0.353319	0.146705	0.701704	7944
FREM2	-0.101685	0.981748	0.146649	0.701759	200002
NCBP3	0.0342817	4.93997	0.146467	0.701934	44086
CASK	-0.023535	7.04623	0.146401	0.701999	408711
GLIS1	0.0401604	5.7578	0.146289	0.702107	231869
MC5R	-0.257135	-0.537495	0.146185	0.702208	3174
BRINP2	-0.0244671	7.70689	0.146166	0.702226	110925
TCFL5	-0.0409394	4.51473	0.146145	0.702246	20648
PRR5	-0.0898778	2.36164	0.146106	0.702285	69134
SPOPL	0.0354	5.61682	0.146079	0.702311	71746
RAB25	0.114631	0.665443	0.145889	0.702495	9354
AGA	-0.0867749	2.61951	0.145814	0.702568	11733
SCG2	-0.0756488	6.53669	0.145659	0.702719	5563
PLEKHH1	0.0578101	3.89161	0.145561	0.702814	56311
CCM2	0.0294995	6.26009	0.145555	0.70282	76994
MYO3A	-0.0880914	2.84488	0.145532	0.702843	278465
TFAP2A	0.265537	-0.593448	0.145484	0.702889	26473
RIN3	-0.0879256	3.94385	0.145481	0.702892	175220
CAPN14	0.0670025	2.58698	0.14546	0.702912	60802
RNF222	-0.19263	-0.166067	0.14535	0.703019	7122
DSC3	-0.136958	0.60079	0.145329	0.70304	52807
MAGEB2	0.20034	-0.441266	0.145299	0.703069	4529
MRPS26	-0.0468095	5.91682	0.145279	0.703088	2309
SKIV2L	-0.0608681	3.67295	0.145213	0.703153	10671
CLDN14	-0.0823492	1.91622	0.145016	0.703344	115948
FIGN	-0.0404413	6.23947	0.145013	0.703347	142616
TRANK1	-0.0472604	6.44451	0.144951	0.703408	118278
FARSA	0.0533793	5.60455	0.144935	0.703423	11558
PGM3	-0.0356682	4.51908	0.144794	0.703561	32786
SRRM5	0.081195	1.59433	0.144778	0.703576	17880
COX4I2	0.243253	-0.49169	0.144645	0.703706	7118
FOXG1	0.0388103	6.02732	0.144614	0.703737	9947
METTL15	-0.0323623	6.47276	0.14458	0.703769	418793
ZNF154	0.0560813	3.07217	0.144574	0.703776	11827
OR14I1	0.0630245	3.1616	0.144537	0.703812	935
PEX10	-0.0628982	4.25086	0.144407	0.703939	9833
SHCBP1	-0.0993645	2.0099	0.144331	0.704013	41072
TBC1D14	-0.0288338	6.08247	0.14433	0.704013	123876
CDH20	-0.054268	6.40112	0.14431	0.704033	222191
GLCE	0.0474131	6.01993	0.14422	0.704121	111633
ARPP19	0.0440099	8.75189	0.144214	0.704128	22838
STAC3	-0.0778786	3.00009	0.144108	0.704231	7740
RP11-506B6.7	0.183754	-0.180109	0.144067	0.704271	NA
TMEM51	-0.0892528	1.64933	0.144038	0.704299	67948
EDNRB	-0.126973	1.78878	0.144034	0.704303	80048
LDHD	0.0867018	2.04175	0.144023	0.704314	4911
GFAP	0.126072	2.78764	0.144022	0.704315	13776
ACSS1	0.102417	1.51135	0.144007	0.70433	52750
SALL2	0.05514	3.15469	0.143966	0.704369	16135
ITPRIP	-0.121725	0.577603	0.143921	0.704414	28706
GMCL1	-0.0393336	6.51516	0.143888	0.704446	51754
CCDC126	-0.0407481	4.7335	0.143664	0.704665	47329
FAM81A	0.029632	7.42073	0.143662	0.704667	150856
C10orf35	-0.0578463	5.10251	0.143631	0.704698	NA
PPP6R2	0.0263314	7.41235	0.143613	0.704715	101786
OS9	-0.037756	5.64507	0.143613	0.704716	27602
ASB1	0.0553496	3.76907	0.143212	0.705108	25508
ZNF197	0.0347053	5.26594	0.14312	0.705198	63583
S100A13	0.0860341	2.61809	0.143091	0.705227	12573
REG4	-0.400766	-0.662476	0.142999	0.705318	17642
AL513523.2	-0.400766	-0.662476	0.142999	0.705318	NA
CXCL1	-0.400766	-0.662476	0.142999	0.705318	1849
DCAF12L2	-0.400766	-0.662476	0.142999	0.705318	2598
CR392000.1	-0.400766	-0.662476	0.142999	0.705318	NA
NPS	-0.400766	-0.662476	0.142999	0.705318	3270
NEUROD4	-0.400766	-0.662476	0.142999	0.705318	10069
CSF3	-0.400766	-0.662476	0.142999	0.705318	2452
KRTAP17-1	-0.400766	-0.662476	0.142999	0.705318	778
WFDC6	-0.400766	-0.662476	0.142999	0.705318	5299
METTL11B	0.172255	-0.0944946	0.142985	0.705331	21789
FAM104A	0.0377012	4.77563	0.142984	0.705332	29400
CRY2	-0.0435643	6.2681	0.14297	0.705346	36130
CFAP70	-0.048004	5.16852	0.142945	0.705371	105100
KNTC1	-0.0526728	3.57153	0.142894	0.705421	99150
HYAL1	0.0652706	2.92184	0.142863	0.705451	12492
CETP	0.168112	-0.0548094	0.142807	0.705507	21995
NNT	-0.0262627	7.22999	0.142806	0.705508	104713
USE1	-0.0655225	4.63123	0.1428	0.705513	4483
ARFIP1	0.0251985	5.81096	0.142783	0.70553	138526
SNRNP35	-0.0527285	4.60925	0.142553	0.705756	15513
UCHL1	-0.0419686	9.34771	0.142361	0.705945	12042
TMEM231	0.0656935	2.97133	0.142332	0.705973	19542
SERTAD1	-0.0904096	1.26461	0.142267	0.706038	4433
NFU1	-0.0470853	5.24687	0.142104	0.706198	41878
GNG4	-0.0520386	4.29804	0.142081	0.70622	103067
DDX56	-0.0467097	4.68891	0.142003	0.706297	9634
FAAH	0.0456325	5.28445	0.141988	0.706313	19583
ZDHHC11B	-0.0734872	5.94727	0.141958	0.706342	56592
CFAP47	0.0680817	2.22417	0.141956	0.706344	465585
ZC3HAV1	0.0640349	2.87319	0.141953	0.706347	66199
CRTAP	-0.0353945	4.40248	0.141936	0.706364	33794
MED19	-0.0639711	5.40817	0.141898	0.706401	8609
TRPC4AP	0.0236159	6.65465	0.141841	0.706458	90467
SDK1	0.0513706	7.10743	0.141752	0.706545	967552
TRMU	-0.0413446	5.22941	0.141688	0.706609	26465
SATL1	-0.113245	0.747198	0.141668	0.706629	151674
GC	-0.165305	0.0485988	0.141598	0.706698	62348
CLEC10A	-0.184554	-0.17042	0.14143	0.706864	5770
CENPW	-0.070117	1.8842	0.141421	0.706873	8701
GEN1	-0.0443425	3.67485	0.141394	0.706899	35083
SENP2	0.0326301	6.37545	0.141386	0.706907	51055
P3H2	0.0335312	6.01915	0.14132	0.706973	165709
PIP5KL1	-0.0732713	2.02587	0.141128	0.707162	9918
PEX11G	0.0823272	1.83396	0.141124	0.707166	20574
FAM102B	0.0268622	6.25957	0.140971	0.707318	84811
C19orf48	-0.0694469	2.70813	0.140964	0.707324	7225
PCYT1B	-0.0495098	4.08989	0.140953	0.707335	114590
C9orf153	-0.0706679	3.08905	0.14092	0.707368	39392
DNMT3B	0.0613959	2.27604	0.140826	0.707462	46971
CNNM2	-0.0288869	7.3629	0.140797	0.70749	171928
MAP3K15	-0.0832931	2.71402	0.14079	0.707497	155205
CDYL	-0.0326374	5.78377	0.140691	0.707595	249392
RRM2	-0.196518	-0.28311	0.140659	0.707626	10721
NOXA1	-0.0643615	5.57184	0.140575	0.70771	11056
PPIH	-0.0537754	4.37524	0.140547	0.707738	18333
GPATCH1	-0.0360084	4.45722	0.140513	0.707772	49662
TPBGL	-0.0952724	1.63589	0.1405	0.707784	2792
KCNJ14	0.0554361	2.79995	0.140484	0.707801	11471
ATP2C1	0.0225709	7.72124	0.14043	0.707854	166117
FZD7	-0.113909	1.51647	0.140393	0.707891	3858
TGFB3	0.0962531	1.3766	0.140356	0.707928	24892
TMEM260	-0.0285978	6.04637	0.140301	0.707982	162252
SYNE1	-0.0249776	9.4086	0.140141	0.708141	516117
CABLES2	0.0457206	4.00509	0.140133	0.708149	18653
SORBS3	-0.0625441	3.92678	0.140019	0.708262	30802
CDA	0.118518	0.909513	0.139979	0.708302	29960
TEX22	-0.0588114	3.08024	0.139967	0.708314	51527
NT5C3A	-0.0318533	6.07902	0.139548	0.708731	48684
DCLK2	-0.0311195	7.74853	0.139543	0.708736	179183
ALDH3A2	-0.0342353	5.87971	0.13937	0.708908	29462
DSTYK	-0.0288182	6.73943	0.139326	0.708952	69061
CYP4F12	0.147467	0.115614	0.13929	0.708988	24417
CPLX1	0.0429203	6.99908	0.139271	0.709007	41241
WDR81	-0.0403703	3.78579	0.139199	0.709079	22087
ADGRG3	0.146422	0.282443	0.139062	0.709215	21191
PLSCR1	-0.0558357	3.25549	0.13902	0.709257	29684
DPYS	0.0546422	4.62493	0.138836	0.709441	136729
ZNF546	0.0416032	3.95369	0.13879	0.709487	36907
GABRG2	0.0202856	8.36054	0.138764	0.709513	162920
DDX17	-0.0279429	8.12947	0.138651	0.709626	24220
MED28	-0.0340048	5.37463	0.138623	0.709653	19474
SPATA9	0.0749161	1.86781	0.138568	0.709709	46530
C1orf185	0.139446	0.211989	0.138482	0.709794	45852
CD300LD	0.251721	-0.622208	0.138366	0.709911	12918
PPP3CB	-0.0244794	7.72513	0.138279	0.709998	59596
ZNF772	-0.250823	-0.474971	0.138175	0.710102	10907
CIZ1	0.0333931	5.69774	0.137956	0.710321	38319
SLC22A24	-0.0938516	3.62656	0.137852	0.710426	64281
MAST2	0.0322439	5.92162	0.137818	0.71046	249137
GUF1	0.0366913	4.45415	0.137772	0.710506	22499
TBC1D28	0.140254	0.219337	0.137765	0.710513	26944
UPK2	-0.0794791	1.91182	0.137557	0.710722	33395
SPX	0.1248	0.444995	0.137527	0.710752	11070
KCNH3	0.0416314	6.73177	0.13749	0.710789	19151
HMP19	-0.0445084	7.68395	0.137471	0.710808	NA
ART4	0.176018	-0.147683	0.137437	0.710842	17964
MTG1	0.10591	0.757799	0.137368	0.710912	27213
GRHL1	0.0476241	4.48925	0.137261	0.71102	50584
OGFOD1	-0.0322839	5.07649	0.137238	0.711043	27610
MEMO1	0.0477751	5.22425	0.137182	0.711099	146170
FAM26D	0.159296	0.0406937	0.137146	0.711135	NA
CACNG6	0.0917243	1.75474	0.137026	0.711256	20381
TACR2	-0.108919	0.93216	0.137016	0.711266	12964
MRPL44	-0.0528121	4.79916	0.136941	0.711341	10310
BBOX1	0.0942395	1.3268	0.136849	0.711434	87084
AC007192.4	0.172532	-0.116537	0.13684	0.711443	NA
N4BP2L1	-0.0268801	6.88813	0.136807	0.711476	27588
CATSPER3	0.203289	-0.4143	0.136798	0.711485	43801
PAIP1	0.0323667	6.01861	0.136649	0.711636	31491
GBA2	-0.0302754	5.41435	0.136626	0.711658	12362
NEDD8	-0.175937	-0.149082	0.136589	0.711696	15602
PHF2	-0.0442973	4.64986	0.13658	0.711704	103180
ANKRD16	-0.0385837	5.2302	0.136552	0.711733	28289
FAM227A	-0.047876	4.93697	0.136448	0.711838	78509
PNPLA5	0.0795074	1.88341	0.136432	0.711854	12335
OSM	-0.243919	-0.54474	0.136422	0.711865	4011
PRTN3	0.0982825	1.63335	0.13635	0.711936	7215
FDXR	0.0689362	1.99512	0.136304	0.711984	10534
OPALIN	-0.134691	1.86196	0.136285	0.712002	16149
BRAF	-0.0192947	8.24558	0.136227	0.712061	205601
ZBTB24	-0.0986825	2.65193	0.136112	0.712177	20643
PIK3AP1	-0.081556	2.03616	0.13586	0.712432	127202
KY	-0.0506155	3.47346	0.135813	0.712479	48498
NOP2	0.0395811	4.56041	0.13581	0.712482	11828
POLR1A	0.0338828	5.24488	0.135739	0.712555	85939
CIRH1A	-0.0414856	5.00783	0.135702	0.712591	NA
ZNF532	0.0265791	6.81477	0.135672	0.712622	123880
SLX4	0.0413242	4.04286	0.13565	0.712644	30417
LYST	-0.0216132	7.68187	0.135633	0.712662	222599
PKN3	-0.105722	0.887325	0.135341	0.712957	18395
CENPE	0.0595673	2.46787	0.135246	0.713054	92603
IDNK	-0.0580301	3.51677	0.135228	0.713072	21081
LCT	-0.103352	0.883883	0.135196	0.713104	49340
LIG4	0.0409253	4.52236	0.135174	0.713127	10929
CDSN	-0.156163	0.121148	0.134977	0.713327	5306
LSM14A	0.0233414	7.01931	0.134896	0.713409	56875
GALNT11	-0.0292126	7.13067	0.134849	0.713456	96673
GGTLC3	0.12446	-0.602734	0.134806	0.7135	1817
UQCC3	0.0651405	4.10525	0.134491	0.71382	3414
P3H3	-0.0437245	4.49684	0.13448	0.713831	11441
UBB	0.0597944	7.92176	0.134434	0.713878	1947
TES	-0.143927	0.186597	0.13432	0.713994	48290
RPP25	-0.0819019	2.37641	0.134259	0.714056	3048
HPCAL1	-0.0514146	7.15433	0.134251	0.714065	124728
ZNF525	-0.0459827	3.41907	0.134225	0.714091	26524
NSUN7	-0.104565	3.3795	0.134131	0.714187	60088
CPM	-0.0718856	2.75799	0.134099	0.714219	129373
SMG6	0.0234225	6.82813	0.134098	0.71422	243932
UNC93A	-0.190265	-0.12512	0.13409	0.714228	44850
NEUROD6	0.0709134	5.58176	0.133984	0.714337	3433
BACH2	-0.0451593	6.43876	0.13389	0.714433	370379
TSR2	-0.0578071	5.24137	0.13383	0.714493	5086
MKL2	-0.0165407	9.32087	0.133781	0.714543	195452
ISOC2	0.0637015	4.81906	0.133773	0.714552	9358
MMD	0.0443508	6.0049	0.133731	0.714595	29379
ZNF77	-0.0532847	3.02972	0.133621	0.714707	11753
RPL41	-0.0804316	6.3324	0.133571	0.714757	1357
KCNB1	-0.0244503	8.05721	0.133559	0.71477	190903
KIAA1524	-0.0525038	3.94816	0.133527	0.714803	NA
KLRC2	-0.204814	-0.318613	0.133512	0.714818	15446
RPA2	-0.0615118	4.90784	0.133452	0.71488	23222
TMED8	-0.0259662	6.47694	0.133449	0.714883	42088
PIM1	-0.0653537	3.37659	0.133408	0.714925	5223
COL4A6	-0.117316	1.15014	0.133366	0.714967	283890
TMEM86A	0.117502	0.864783	0.133263	0.715072	11663
TP53TG3D	-0.178311	0.478661	0.133188	0.715149	3203
KBTBD3	-0.0310455	4.77748	0.132708	0.715641	26667
DZIP1L	-0.062695	2.92431	0.132477	0.715878	53828
CLRN2	0.160044	0.0270134	0.132472	0.715883	11939
PLEKHA8	-0.0324121	5.32448	0.132413	0.715943	103079
SLC6A15	-0.0263266	6.17171	0.132322	0.716037	54127
OXSM	-0.0599993	3.71724	0.13232	0.716039	11617
DMAP1	-0.0417048	5.00893	0.132242	0.716118	7226
TMEM189-UBE2V1	0.224311	-0.441613	0.132168	0.716195	72513
CARD19	0.0355132	5.43761	0.132116	0.716248	17065
GPR158	-0.0229422	7.99913	0.132002	0.716366	427164
CFAP57	-0.0746235	3.46384	0.131986	0.716381	82209
GOLGA8O	-0.255317	-0.534031	0.131968	0.7164	10528
FCAMR	0.224134	-0.534785	0.131934	0.716436	12660
RMDN1	0.0369866	4.76036	0.1318	0.716573	46100
IL18	-0.150227	1.95668	0.131745	0.716629	20866
ZBTB2	0.053125	3.31183	0.131553	0.716827	27431
MT2A	0.10043	4.57625	0.131479	0.716904	1298
VWA9	-0.0407017	4.08841	0.131474	0.716909	NA
HNRNPF	-0.0395662	4.42379	0.13137	0.717016	23549
MAP4K4	-0.0224261	7.78026	0.13133	0.717057	197839
CUZD1	0.0820873	1.81435	0.131312	0.717076	18644
ACP6	-0.0420934	3.97922	0.131305	0.717082	40844
RABGGTA	-0.0508682	3.73919	0.13129	0.717098	6201
TBC1D24	-0.0699802	2.01528	0.131236	0.717154	34509
SULT2A1	-0.0892767	1.58206	0.13123	0.71716	15931
RASSF8	-0.0526015	3.92161	0.13114	0.717253	120863
NR1H4	-0.103437	1.221	0.130922	0.717478	90705
PSPC1	-0.0223187	7.29522	0.130918	0.717482	108267
SPCS3	0.0300401	5.79485	0.130904	0.717496	12281
NADSYN1	-0.0447935	4.60029	0.130857	0.717545	70998
NFIC	0.0477095	7.08376	0.130854	0.717548	154814
ONECUT3	0.137975	0.265567	0.130786	0.717619	28615
SLC5A4	-0.111918	3.10935	0.130768	0.717637	36865
PLB1	-0.0638039	3.09544	0.130757	0.717649	186643
TTC16	0.122365	0.885728	0.130733	0.717673	15534
SLCO6A1	0.132892	0.224098	0.130706	0.717701	127234
RHOD	-0.110403	0.707342	0.130572	0.717839	15195
ZNF625-ZNF20	-0.211561	-0.536842	0.130365	0.718054	24614
RAB3IP	0.057898	3.1599	0.130364	0.718055	84523
AGBL3	0.037876	5.62885	0.130359	0.71806	161455
OXLD1	-0.0687786	4.48893	0.130321	0.718099	1599
RAB40B	-0.0461222	6.62772	0.130295	0.718126	43755
FANCB	0.0623643	2.67657	0.130268	0.718155	37108
DCDC1	-0.0438394	5.19227	0.130206	0.718218	539441
PIK3R5	-0.102839	1.23856	0.130154	0.718272	86801
CYP2S1	-0.0934472	1.18419	0.130126	0.718301	14490
VPS52	-0.031483	4.74201	0.130111	0.718317	21775
EPM2AIP1	-0.0294005	6.87583	0.130087	0.718342	8125
TBPL2	-0.0813983	2.1207	0.130029	0.718402	43185
POTEI	0.186361	-0.244497	0.130012	0.718419	50211
CTD-3105H18.16	-0.0665251	3.2028	0.129668	0.718777	NA
DCLRE1A	-0.0536731	3.06487	0.129653	0.718792	19658
C10orf142	-0.120092	0.552129	0.129609	0.718837	2080
RELT	0.0556218	2.55452	0.129583	0.718865	21210
VIMP	-0.0721518	4.49692	0.129549	0.7189	NA
GBF1	0.0241728	6.9167	0.12942	0.719034	137367
CHRNA7	0.0514011	3.73712	0.129383	0.719073	249580
SUGT1	0.0351877	6.29865	0.129258	0.719203	48200
ZNF324B	0.0733175	1.90333	0.129203	0.71926	6229
SGSM3	0.0376135	5.33219	0.129198	0.719265	39698
TMEM176A	0.171091	-0.301843	0.129115	0.719352	4717
GCGR	-0.287497	-0.584978	0.129106	0.719361	9881
UGT2B7	-0.110071	1.68249	0.12894	0.719534	61624
TNFSF13B	-0.0472258	5.13735	0.128779	0.719702	57244
CHUK	-0.0429719	4.78732	0.128671	0.719814	41321
TMEM201	0.0709379	3.70819	0.128628	0.719859	25951
LAMB1	-0.0467962	6.14669	0.128602	0.719885	79456
TMEM79	0.0834208	1.52446	0.128505	0.719987	10250
HIST4H4	-0.144123	0.108614	0.128354	0.720145	3132
FAM200A	-0.0495774	4.62129	0.128341	0.720158	12228
MMEL1	-0.13995	0.25819	0.128255	0.720248	42351
PKN1	0.0432024	4.45695	0.128206	0.720299	38814
CYFIP2	-0.0222298	8.16832	0.128205	0.7203	129516
LENG9	-0.098905	0.856002	0.128133	0.720376	1920
HERPUD1	-0.0474693	6.20595	0.128111	0.720399	12815
PFKFB1	0.0809847	1.55629	0.128051	0.720461	65573
AJ239318.1	-0.227823	-0.538611	0.127861	0.72066	NA
KIAA1468	0.0222448	6.99059	0.127846	0.720676	122962
EPC2	0.0294634	6.26833	0.127745	0.720782	143128
AK7	-0.0707294	2.90969	0.127731	0.720797	97316
ACSM2B	-0.178774	-0.167174	0.127729	0.720798	40201
GP2	0.19292	-0.438061	0.127723	0.720805	18236
XPO1	0.0287192	7.07606	0.127661	0.720869	60777
TMCC3	-0.0757888	1.76857	0.12766	0.72087	83438
FAM45A	-0.0266563	5.9721	0.127635	0.720897	33898
TGFBR1	-0.0439742	3.97493	0.127628	0.720904	50154
LRRN3	-0.0309101	6.81061	0.127461	0.72108	34448
S100A16	0.160277	-0.0949039	0.127438	0.721104	6259
RIC8A	-0.0396813	5.13531	0.127356	0.721189	7602
KRT1	0.18329	-0.26706	0.127287	0.721262	5671
GZF1	0.0429186	3.86579	0.127143	0.721413	10881
LTF	0.140764	0.173201	0.127018	0.721544	49589
HTR1F	-0.0580121	3.70248	0.127005	0.721558	3139
BPI	0.124778	0.742993	0.126948	0.721618	33382
CRIPT	-0.0508871	3.95386	0.126871	0.721698	9326
TLR9	0.241941	-0.533895	0.126763	0.721812	5083
PAK6	-0.0866653	1.62823	0.126759	0.721817	38728
THEG	-0.092434	1.53819	0.126752	0.721824	14923
LYPD1	0.0987333	0.96912	0.12671	0.721868	26726
IGSF11	0.0386887	6.622	0.126685	0.721894	245511
TPD52L1	-0.0553476	4.64728	0.126615	0.721968	145358
TEX36	-0.0898921	2.8428	0.126544	0.722042	106622
ARIH2OS	0.0903403	2.27083	0.126493	0.722096	1597
CXXC4	-0.0520233	5.55347	0.12647	0.72212	26589
MOK	-0.0338048	6.17399	0.126323	0.722275	80700
HMGB2	-0.052236	3.57438	0.126303	0.722296	3430
DOLK	0.0745204	2.45693	0.126269	0.722333	2089
ALDOB	-0.145901	0.19564	0.12621	0.722394	15245
PRAF2	0.0633731	4.81983	0.126177	0.722429	2915
ASB18	0.0864262	1.77172	0.126051	0.722562	69537
GALP	-0.130627	0.326639	0.126025	0.72259	9755
GZMM	-0.134409	0.271915	0.126021	0.722594	5890
ZNF429	0.0378299	5.51228	0.12599	0.722626	59588
PRB1	0.077438	3.29663	0.125933	0.722687	3768
LAMP1	0.0297027	5.96026	0.125849	0.722775	26431
RUSC1	0.0305087	5.84778	0.125772	0.722857	10218
ASPHD1	0.0346674	5.87325	0.125703	0.722929	19489
KRT7	-0.166127	-0.0531889	0.125477	0.723169	19666
PAXBP1	0.0289759	5.48004	0.125474	0.723172	2044
CEACAM1	-0.102017	2.95702	0.125306	0.723349	53930
RP11-229P13.27	0.0503177	4.56847	0.125287	0.72337	NA
INSIG1	0.0540481	4.9444	0.125202	0.723459	12459
NMD3	-0.0323853	6.64117	0.125185	0.723478	148836
RAB29	0.0531591	3.43924	0.125114	0.723553	7474
ACCS	0.0782023	2.00371	0.124997	0.723677	18297
DCUN1D1	0.028495	6.03892	0.124978	0.723697	47879
COMMD6	0.0538819	5.12242	0.12495	0.723726	24220
GLUL	0.0739731	4.69889	0.124941	0.723736	10502
ZNF146	-0.0340399	5.45146	0.12489	0.72379	24172
GNMT	-0.115162	0.793224	0.124737	0.723952	3122
ZNF776	0.0486847	3.73138	0.124731	0.723959	11363
NT5C1A	-0.10267	0.862586	0.12473	0.72396	12917
TEC	0.0623969	3.26847	0.124701	0.723991	134081
CEP78	-0.0277521	5.84473	0.124667	0.724027	43628
DBI	-0.0721182	4.66789	0.12462	0.724077	5639
SLC35D1	-0.0366047	4.67738	0.124605	0.724093	54767
GIN1	-0.0496575	3.40633	0.124494	0.724211	34151
ZNF470	0.0387706	3.75661	0.124486	0.724219	21400
IDH3B	-0.0598207	5.00677	0.124423	0.724286	5824
MOB1A	0.0470217	4.31508	0.124375	0.724337	26370
RAD54L	0.0628077	2.37566	0.124349	0.724365	30785
C2orf83	0.148293	-0.0388618	0.124338	0.724376	38516
KCTD9	-0.0454117	4.36786	0.124302	0.724414	30629
RYK	0.0281604	6.59521	0.124294	0.724423	185441
CENPV	-0.041738	5.5285	0.124249	0.724471	11122
RP11-404P21.8	-0.143911	0.150515	0.124199	0.724524	NA
TOMM20	-0.0322437	7.85172	0.124163	0.724563	19600
ST18	-0.0997954	3.27493	0.124152	0.724574	350120
MOSPD3	-0.0564643	3.3562	0.124096	0.724634	3282
EEF1E1	0.223904	-0.488686	0.12408	0.72465	29218
PTGES	-0.136413	0.886324	0.124072	0.724659	14716
RNF130	0.0222596	7.76453	0.123941	0.724799	160467
AEN	0.0634375	2.24311	0.123863	0.724882	10986
COL21A1	-0.0514833	5.14366	0.123815	0.724933	337504
KPNA7	0.090209	1.21294	0.123801	0.724948	33932
EVI2A	-0.182915	-0.240349	0.1238	0.724949	4324
CLTCL1	-0.0679843	4.29506	0.123733	0.725021	112243
ACADVL	-0.0338709	6.68497	0.12369	0.725066	8148
SBNO1	-0.0248623	6.99656	0.123381	0.725396	75734
ARF5	-0.0793609	5.76165	0.123378	0.7254	3360
FAM101B	-0.0675457	2.67309	0.123353	0.725426	NA
NTNG2	-0.0783847	4.89198	0.123292	0.725492	82858
SRGAP2	-0.0370847	6.25067	0.123211	0.725578	261098
OSBPL8	0.0182326	7.97038	0.123196	0.725594	208012
UCKL1	0.0482177	3.92416	0.123041	0.725759	16586
SRD5A1	-0.0388022	4.90975	0.123033	0.725768	41043
CBS	-0.172035	-0.17446	0.123027	0.725774	23752
PSMD11	-0.0265424	6.41889	0.122878	0.725934	39057
SNF8	-0.0378867	5.18108	0.122831	0.725984	15801
PPIE	0.0317109	4.87947	0.122648	0.72618	71732
RP4-777O23.3	-0.0323687	5.96594	0.122567	0.726267	NA
TCEAL1	-0.0487736	6.37083	0.122549	0.726286	2249
FMR1NB	0.107849	0.609648	0.12252	0.726317	45338
MAPK8	-0.0211927	7.64408	0.122495	0.726344	132721
LGALS2	0.167237	-0.161502	0.122426	0.726418	12370
GDI1	0.041174	8.60098	0.122411	0.726434	6554
SCGB2B2	0.0411255	5.68878	0.122341	0.726509	82370
SLC38A7	0.0337931	4.80474	0.122338	0.726513	19995
CPLX4	0.0995331	1.00565	0.122332	0.726518	43493
CYP4Z1	-0.0496543	3.59274	0.122317	0.726535	50831
REXO2	-0.0549424	4.44627	0.122209	0.726651	10893
ATP7B	-0.0385989	4.6841	0.122102	0.726765	81689
TUBGCP2	-0.0379719	5.6719	0.122027	0.726846	33707
2019-03-01	-0.051288	4.38933	0.121975	0.726903	32898
PALLD	-0.0429993	5.84318	0.121971	0.726906	431391
HCFC1R1	0.0424247	6.3878	0.121782	0.72711	1666
CIB3	0.106154	0.683203	0.121717	0.72718	12157
SLBP	-0.0403863	5.63904	0.121647	0.727255	19755
KCTD3	-0.0264888	5.71201	0.121632	0.727271	54415
IP6K2	-0.0300094	6.46883	0.121618	0.727287	52350
CACFD1	0.0489152	3.32239	0.121613	0.727291	10883
VPS51	-0.0395502	5.93336	0.121557	0.727352	22536
KIAA1522	0.0355633	4.90224	0.121514	0.727398	33085
SHANK2	-0.0280946	8.12679	0.121505	0.727408	784721
OTX1	0.190778	-0.348863	0.12143	0.727489	7779
MYH1	0.110918	0.52919	0.1214	0.727522	26236
MIPEP	-0.0331036	5.71998	0.121311	0.727617	159230
CLK1	-0.0358401	6.01358	0.121198	0.727738	11735
RNASEK	0.122033	0.333205	0.121149	0.727792	2115
SCRG1	-0.0882774	4.81895	0.121118	0.727825	21679
PPP2R2D	0.0238741	6.46859	0.121103	0.727842	59190
SHFM1	-0.0344011	6.53761	0.121045	0.727904	NA
DAZAP2	0.033352	5.75822	0.121012	0.72794	33070
CPN1	-0.120282	1.94857	0.120974	0.72798	39684
CCDC67	-0.0770867	3.14462	0.120921	0.728037	NA
CLDN5	-0.168566	-0.0931432	0.12083	0.728137	4521
HLA-E	-0.147343	0.0352742	0.120733	0.728241	4738
BEAN1	0.0445058	4.59173	0.120549	0.72844	66232
VPS26A	-0.0247604	5.83047	0.120532	0.728458	49349
TAOK1	-0.0202476	7.86929	0.120482	0.728512	161440
ZBTB48	0.0539138	4.03591	0.12044	0.728558	9279
ARPC5	-0.0364997	5.8585	0.120436	0.728563	14911
AREL1	0.0291799	5.29967	0.120314	0.728694	59678
PSG6	-0.215567	-0.611202	0.120167	0.728853	17484
IPO4	-0.0918409	1.01036	0.120134	0.72889	8745
TPSAB1	0.191437	-0.625209	0.120133	0.72889	1858
IGF2	0.407074	-0.522702	0.120128	0.728896	20491
RP11-574F21.3	0.0480281	3.94074	0.120121	0.728904	NA
PHGR1	-0.23682	-0.536762	0.12008	0.728948	5401
SMIM11A	0.121287	0.306011	0.119839	0.729209	32386
ERMAP	-0.0552158	3.03053	0.119827	0.729222	27905
EDN3	-0.0895839	1.1606	0.119806	0.729245	25565
KRI1	-0.0450642	3.84372	0.119768	0.729286	12959
HEY1	0.0518093	4.64701	0.119645	0.72942	3853
HAS2	-0.143495	0.061703	0.119641	0.729425	29274
FSIP2	-0.095173	2.46157	0.119385	0.729702	94395
ZNF705A	-0.152183	0.0172457	0.119361	0.729729	31503
PCBP4	0.0566212	5.14884	0.118957	0.730168	16562
NR1I3	0.107253	1.04279	0.118948	0.730178	8636
RPE	-0.0291054	5.10412	0.118932	0.730196	19694
MRPL35	-0.0365374	4.78354	0.118925	0.730203	14439
SOX13	-0.078485	1.52056	0.118755	0.730389	54628
ADGRE1	-0.0990756	1.76402	0.118638	0.730516	52893
SERF2	0.0541361	7.05156	0.118573	0.730588	25502
TERT	0.13156	0.500976	0.118414	0.730761	41922
NPIPA3	-0.087399	3.22087	0.118375	0.730804	17395
DERA	0.0402284	3.75602	0.118352	0.730829	126110
GRIN2A	-0.0168986	9.57116	0.118239	0.730952	429350
KPTN	-0.0496577	3.51518	0.118176	0.731021	9124
LGSN	-0.205612	-0.420442	0.118099	0.731105	44026
PHC2	0.0263852	6.39913	0.118068	0.73114	107429
FAM221A	0.046524	4.09942	0.117972	0.731244	23119
FLVCR2	0.12175	0.324775	0.117951	0.731268	84597
HCLS1	-0.0854485	1.57249	0.117884	0.731341	29528
SLF2	-0.0242205	6.12409	0.117761	0.731476	52567
NR1D2	0.0297101	6.74556	0.117521	0.731739	35358
DNASE2B	0.104704	0.598544	0.117462	0.731804	16486
EPS8	0.0547004	2.81915	0.117408	0.731862	262171
OVOL1	-0.217723	-0.415818	0.117247	0.73204	10197
C11orf70	0.0679008	2.37123	0.117211	0.73208	NA
ARSG	-0.0521703	5.43105	0.117122	0.732177	163549
CLTC	-0.0305085	7.73263	0.117034	0.732274	77267
C16orf46	-0.041867	4.29333	0.116998	0.732313	23770
NUGGC	0.0832159	1.34431	0.11699	0.732322	61907
TNPO1	-0.0225808	7.27413	0.116962	0.732353	100421
XXbac-BPG246D15.9	-0.2223	-0.410448	0.116901	0.73242	NA
PPM1A	0.0250824	6.7547	0.116756	0.73258	53335
DNAJC5B	0.113901	0.482754	0.116727	0.732612	78966
CCDC85B	0.0465313	7.46338	0.11663	0.732719	1523
FXYD1	0.064449	3.90103	0.116593	0.732759	4301
NT5E	0.0637497	2.46995	0.116519	0.732841	46207
PHF6	-0.0297027	5.35695	0.116517	0.732844	55538
TMEM14B	-0.22809	-0.493727	0.116513	0.732848	104994
TPBG	-0.0557761	4.68908	0.116287	0.733097	7622
SMTN	-0.0936255	0.900931	0.116195	0.733199	40652
TTLL1	-0.0371269	4.96587	0.116145	0.733253	49784
TRAM1	0.0269462	5.38231	0.116097	0.733307	34945
OLFML3	0.140768	0.509223	0.11607	0.733337	56181
WEE2	-0.153164	0.112639	0.116009	0.733404	22918
XKR5	0.142642	0.10271	0.115976	0.73344	27127
ALG11	0.0606681	3.21665	0.115974	0.733442	17266
EIF1AY	-0.0701956	2.66733	0.115889	0.733536	17429
PADI6	0.143655	-0.0170922	0.11577	0.733668	29503
IGDCC3	0.0472406	4.04492	0.11554	0.733923	50913
HSPA5	-0.060907	5.88613	0.115526	0.733939	6477
PAPOLA	0.0262155	6.60169	0.115501	0.733967	65678
PIPOX	0.0659976	3.05111	0.11548	0.73399	106707
PRKCE	0.0213928	8.831	0.115435	0.734039	536645
RSPO4	0.0747814	2.29088	0.115432	0.734042	43812
DEFB135	-0.19303	-0.313845	0.115424	0.734052	2269
TP53RK	-0.058709	2.73543	0.115169	0.734334	5414
RNF168	-0.0335556	5.55413	0.115153	0.734352	34985
CAPN3	-0.0529414	3.13472	0.115027	0.734492	52818
MYLK4	-0.0481883	2.80755	0.114964	0.734562	87337
CDH7	-0.0430286	5.67246	0.114899	0.734634	140089
KLC1	-0.0319592	8.37395	0.114816	0.734726	152353
ENOX1	-0.0308074	8.86526	0.114797	0.734747	573390
P4HA1	-0.0269144	5.88256	0.114707	0.734847	89757
RPH3A	0.0371986	7.5024	0.114693	0.734863	328501
STIM1	-0.0254737	6.66132	0.11467	0.734888	238683
SFTA2	-0.190638	-0.209915	0.114592	0.734976	822
ZNF441	-0.0571871	3.86787	0.114445	0.73514	17078
PRR5-ARHGAP8	0.080078	1.34062	0.114414	0.735174	160473
NT5DC2	0.0818387	2.80798	0.114404	0.735185	10669
KLHL9	0.0460547	5.35687	0.114359	0.735235	5709
AOC2	0.0723659	1.69388	0.114268	0.735337	6107
MSI1	-0.0681838	1.8676	0.114094	0.73553	27850
GARNL3	-0.0246838	7.64481	0.11402	0.735613	169395
LMOD2	-0.135859	0.115548	0.114018	0.735615	8483
MRPS15	-0.0477449	4.59384	0.113979	0.735659	8719
MTFR1L	0.0392685	5.48338	0.113969	0.735669	14302
TP53TG3C	-0.172526	0.972955	0.113791	0.735869	3199
POU6F1	0.0281326	5.36893	0.113754	0.73591	30772
PVALB	-0.15332	1.49158	0.113714	0.735954	18795
CTR9	0.0405567	5.10541	0.113686	0.735986	50638
LARP4	-0.0265055	5.85475	0.113686	0.735987	87621
IGFL4	-0.0407445	4.97033	0.113684	0.735989	37370
SREBF2	0.0247525	7.44251	0.113684	0.735989	74229
TMEM179	0.0459251	5.88195	0.113552	0.736136	138109
ERCC8	-0.0305959	5.85001	0.113421	0.736282	71242
ANGPTL7	0.126425	0.404163	0.113419	0.736285	6640
CNDP1	-0.0885414	2.37128	0.113356	0.736355	52772
MAP3K7CL	-0.0714213	3.01076	0.113356	0.736356	98418
SUSD4	-0.0277672	7.13663	0.113219	0.736509	143383
LUZP2	-0.0510558	5.82275	0.113202	0.736528	585661
LRRFIP1	0.0207341	7.75977	0.113151	0.736585	186106
FAAP20	0.0381349	4.17431	0.113129	0.736609	28259
HAUS5	0.0561228	3.33678	0.113076	0.736669	12605
PSMD14	-0.0280055	6.24537	0.11302	0.736732	103679
RAB2B	0.0355589	4.7586	0.113006	0.736748	17953
RASGRF2	-0.0389649	8.02577	0.11295	0.73681	269484
PODXL2	0.0412078	6.53986	0.112942	0.73682	43628
LPAR5	-0.111727	0.854827	0.112612	0.73719	17612
SEMA4D	0.0305263	6.17345	0.112601	0.737202	137343
KCNJ8	-0.069191	2.68428	0.112594	0.73721	10626
SMIM10L1	-0.0461729	4.59348	0.112539	0.737272	201
PGAP3	0.0419787	4.35407	0.112511	0.737303	25675
CCNG2	0.0353706	5.55986	0.112483	0.737335	276237
SNX19	0.0256444	5.51166	0.112456	0.737365	41073
FGF2	0.0649128	2.3414	0.112442	0.737381	71528
C8orf88	0.0921908	1.23611	0.112212	0.73764	26620
ASTN1	0.0221594	7.84031	0.112198	0.737655	307671
PXN	0.071226	3.40496	0.111969	0.737913	55332
NFE2	0.261471	-0.592698	0.111945	0.737941	9010
C2CD4D	0.0820971	1.1666	0.111824	0.738077	2738
SAFB	-0.0235295	6.24236	0.111816	0.738086	45443
LSM2	-0.0646482	4.39577	0.111751	0.73816	9589
AC007906.1	-0.0982789	0.739653	0.111716	0.738199	NA
KIAA0319	-0.0282327	7.21789	0.111708	0.738208	102051
OBFC1	-0.0466127	3.1092	0.111647	0.738276	NA
PACSIN3	0.111023	0.747882	0.111595	0.738335	8918
TARBP2	0.0516183	2.52337	0.111589	0.738342	5510
SULT2B1	0.0715576	2.47146	0.111538	0.7384	47350
PON3	-0.171558	-0.212724	0.111515	0.738426	36424
AICDA	0.170755	-0.274313	0.11148	0.738466	10705
LRRC3B	-0.0490125	4.3088	0.111411	0.738544	87970
TSPYL6	0.189665	-0.41408	0.111366	0.738595	3088
RFTN2	-0.0909966	2.78758	0.111354	0.738608	107821
FAM107B	-0.0732357	3.15034	0.111331	0.738634	256340
GSAP	-0.0485186	4.88563	0.11128	0.738692	105649
ABCA8	0.122398	1.60664	0.111188	0.738795	88100
CEACAM8	-0.0683137	3.59459	0.111119	0.738874	14814
U2AF1L5	0.149226	1.64173	0.11111	0.738884	14638
TSTD2	-0.0419891	5.03638	0.111106	0.738889	33495
SMDT1	-0.0642468	5.48764	0.111048	0.738954	44409
AC002310.13	-0.0538666	3.40535	0.111006	0.739002	NA
NPAS4	-0.355819	3.13466	0.111004	0.739004	5703
ARHGDIB	0.0902809	1.6252	0.110954	0.739061	19711
PSMD13	0.035986	5.34916	0.11084	0.73919	16438
HAAO	0.0669348	2.61259	0.110827	0.739205	25504
IL5	-0.114929	0.879669	0.110786	0.739251	15394
WLS	-0.0407327	4.60954	0.110741	0.739302	134647
ST3GAL4	0.0332592	4.66133	0.110691	0.739359	84704
ASTL	0.10488	0.795133	0.110683	0.739368	14586
DHX40	0.0350142	4.52984	0.110648	0.739407	42820
TNS1	-0.0701131	2.92817	0.110646	0.73941	210833
ENPP6	-0.0606736	2.7647	0.110641	0.739415	132524
GCM2	-0.0957354	0.840951	0.11061	0.739451	8718
GAL3ST2	0.103243	0.68919	0.110504	0.739571	5145
SH3BGR	0.0510599	3.29398	0.110478	0.739601	69651
DEFB131	0.12101	0.266697	0.110388	0.739702	NA
FBXL13	-0.0467659	5.73564	0.1102	0.739917	261613
KNG1	-0.0825866	1.54553	0.110131	0.739995	27134
ZNF440	-0.0391673	4.05382	0.110122	0.740005	20917
TMEM2	-0.0379929	6.41568	0.110115	0.740013	NA
NRTN	-0.101587	1.15302	0.110077	0.740056	4522
HESX1	-0.0771432	1.94962	0.110055	0.740081	28678
HMX1	-0.226578	-0.540848	0.110022	0.740119	25741
KRT6A	-0.255317	-0.590536	0.109997	0.740147	6083
ATXN7L3B	-0.0321174	6.49671	0.109898	0.74026	7603
PPAT	-0.0446385	5.03785	0.109725	0.740457	42253
SNX30	0.0227036	5.74432	0.109717	0.740467	130833
RBMY1J	0.0924594	1.47175	0.109673	0.740516	14420
WDR72	0.0966915	1.15837	0.109672	0.740518	249137
PGS1	-0.0347422	4.9416	0.109546	0.740661	46474
SULT1C2	0.108528	0.526995	0.109488	0.740728	21276
ACOT6	-0.0880046	2.50812	0.109447	0.740774	8943
FAM134C	-0.0275633	5.54541	0.109316	0.740924	NA
GDAP1	-0.0216263	8.30864	0.109314	0.740926	167742
ACKR2	-0.0913872	0.995467	0.109292	0.740951	83222
RSPH10B2	-0.0866331	1.42731	0.109198	0.741059	45256
NRCAM	-0.0181903	9.50158	0.109157	0.741106	309094
DFNB31	-0.0588871	3.23174	0.109141	0.741124	NA
SCAI	-0.0309886	8.10307	0.109127	0.74114	200898
CLEC2B	-0.217852	-0.604201	0.108806	0.741508	17152
CCDC184	0.053684	4.51589	0.108792	0.741523	2342
CNGB1	0.0733811	5.69975	0.108694	0.741636	88776
ATG7	-0.0269968	7.87615	0.108687	0.741644	285356
FRY	-0.015836	8.22213	0.108686	0.741645	452409
BORCS6	0.0569182	2.78	0.108556	0.741794	2574
PHYH	-0.0385985	4.18791	0.10824	0.742157	24616
SLC26A9	-0.145096	0.134206	0.108205	0.742197	30412
RBM15	0.0412264	4.07819	0.108161	0.742248	8175
POU3F4	0.169422	-0.286767	0.10814	0.742272	3866
NPHP1	-0.0367243	5.37396	0.108108	0.742308	82755
ZNF512	0.0334709	5.01243	0.108045	0.74238	40246
ZNF217	-0.0901486	1.01537	0.108008	0.742423	42842
ETNK1	-0.0337383	6.90231	0.10799	0.742444	65590
SP110	-0.134925	0.496006	0.107968	0.742469	58436
KRT40	0.187051	-0.378902	0.107936	0.742507	9419
FBXW11	-0.0202862	6.9803	0.107932	0.742511	145324
MGAM2	0.0830578	1.42707	0.107815	0.742646	110575
ACE	-0.0786324	1.29441	0.107773	0.742694	21319
RAB7B	-0.0956209	2.15526	0.107716	0.742759	26721
AL358852.1	-0.175691	-0.284466	0.107673	0.742809	NA
FAM124B	-0.0967804	1.23689	0.107585	0.742911	23387
DNAJA2	-0.0404102	5.33901	0.107506	0.743002	18426
SDE2	0.0462865	3.32513	0.107478	0.743034	16629
C6orf89	0.0195662	6.54324	0.107386	0.74314	57094
LRTM1	-0.0620657	6.13643	0.107345	0.743187	48851
CDC37	-0.0345676	6.84313	0.107296	0.743244	28987
CDV3	-0.0347485	4.4748	0.107287	0.743255	16531
MYOZ3	-0.0732178	1.4405	0.10717	0.74339	18491
TRPC6	-0.0766611	5.48709	0.107013	0.743571	420998
CASC10	0.0598569	2.11591	0.106897	0.743705	4604
ITGA9	-0.0338422	6.77289	0.106868	0.743739	371399
RCN2	-0.0401669	6.74698	0.106849	0.743761	22773
PIGH	-0.0399088	4.41494	0.106823	0.743791	18332
DGKA	-0.0371802	4.77068	0.106821	0.743792	26708
KRT5	0.133254	0.736544	0.106804	0.743812	6112
ZNF131	0.0218853	6.93895	0.106639	0.744004	126845
PCSK9	0.115666	0.330029	0.106635	0.744008	25304
ABCB7	-0.0311726	5.25795	0.106589	0.744061	105178
NDUFB1	-0.052049	5.72107	0.106581	0.744071	5795
NOXO1	0.0712744	1.87401	0.106556	0.7441	5275
PPIL1	-0.0680979	3.38226	0.10649	0.744176	20197
NUDT3	0.0318657	7.85581	0.106458	0.744213	112995
SERPINB7	-0.0977391	0.75657	0.10643	0.744246	52441
LRRC37A	0.0996577	3.84142	0.106424	0.744253	45061
CHAMP1	-0.0365537	4.21149	0.106377	0.744308	23291
DCAF16	-0.0293101	5.20398	0.106373	0.744311	10103
GPR18	0.184519	-0.375215	0.106311	0.744384	7030
CTSK	0.0506173	2.47089	0.10626	0.744443	12115
NARFL	0.0368984	5.22823	0.106201	0.744512	11576
CSNK2A1	-0.0264123	6.7205	0.106081	0.744651	71337
SCN3A	0.023321	8.28607	0.106076	0.744656	116545
TRAM1L1	-0.0604066	2.34297	0.106046	0.744691	2022
WDR5	0.0287297	5.54341	0.105936	0.744819	24603
SAA4	0.127024	-0.533873	0.105921	0.744836	5544
LYPD3	-0.175269	-0.270692	0.105861	0.744907	4873
CHRNA9	0.108971	0.5045	0.10577	0.745012	19888
SLC22A5	0.0366225	3.61747	0.10572	0.74507	25862
ALG14	-0.0360168	5.30391	0.105671	0.745128	98538
GIGYF1	0.0548278	4.79453	0.105652	0.74515	14530
PER2	0.0524903	4.31953	0.105628	0.745177	46064
SLC29A1	-0.039797	4.73743	0.105611	0.745198	14646
DNM2	-0.0327247	5.89856	0.105544	0.745275	115409
IMP4	-0.0440467	4.61478	0.10553	0.745292	5585
RFWD2	-0.0213466	7.86758	0.105423	0.745417	NA
FMOD	0.114895	0.271542	0.105381	0.745465	10861
ZNF696	-0.0528646	2.26869	0.105341	0.745512	8385
FLAD1	0.0467267	4.1659	0.105335	0.745518	9773
PCBD1	-0.0727182	4.94969	0.105248	0.74562	6504
CENPP	-0.0399603	6.70353	0.105067	0.745832	295049
KCTD19	-0.0992178	1.53573	0.104982	0.745931	37335
CH507-9B2.4	-0.0843773	1.70171	0.104972	0.745942	NA
TCP10L2	0.140803	-0.0294026	0.104786	0.74616	50499
LHPP	0.0300252	5.79292	0.104637	0.746334	156054
NOTCH2	0.0532664	2.60221	0.104615	0.74636	158073
CTD-3105H18.18	-0.049569	4.24934	0.104527	0.746463	NA
MYD88	-0.158358	-0.163645	0.104476	0.746522	4544
CHST7	0.0728379	1.51076	0.104379	0.746637	24624
TBCCD1	-0.0730456	3.50013	0.104369	0.746648	24470
ACY1	0.191967	-0.418728	0.104318	0.746708	5924
PIGBOS1	-0.158018	-0.182345	0.104295	0.746735	1977
CASD1	-0.0210487	6.57366	0.104251	0.746787	47800
RPS6KA4	0.0481466	4.54138	0.104198	0.746849	13067
RPS6KA1	0.0507777	2.54061	0.104192	0.746856	45269
DIRAS3	-0.082216	2.12541	0.104158	0.746895	5735
BIRC3	0.0695066	2.48357	0.104147	0.746908	21953
ZNF641	-0.0392399	4.31632	0.104085	0.746982	14234
LRRC63	0.0732851	1.72814	0.104048	0.747025	65423
CCDC3	0.0259093	7.70634	0.104022	0.747055	203027
ELMOD1	-0.0203597	7.28346	0.10382	0.747293	75688
PGA5	0.149397	-0.140144	0.103818	0.747295	10406
GOLGA8H	0.159392	-0.214397	0.103715	0.747416	10435
TRIM29	0.108638	0.457128	0.103649	0.747494	74254
MYL6B	0.0476534	5.79851	0.10358	0.747576	7391
F9	0.175844	-0.352224	0.103558	0.747601	32700
KIAA1715	-0.0293575	6.0439	0.10349	0.747681	NA
PPT1	-0.0324556	5.85865	0.103467	0.747708	26266
CYP4V2	-0.0515826	4.03784	0.103423	0.74776	21936
SUV420H2	0.0443985	3.63587	0.103358	0.747836	NA
RBSN	0.0375085	5.37893	0.103335	0.747864	29090
TRAPPC4	-0.0573996	4.78755	0.103327	0.747873	7022
NEBL	-0.0194004	8.48226	0.10312	0.748117	394214
NLN	-0.0298118	6.32363	0.103063	0.748184	149529
C6orf226	-0.0636951	3.2826	0.103057	0.748192	551
GPR33	0.166561	-0.269405	0.103046	0.748204	5267
AC231657.1	0.130283	0.0731235	0.102976	0.748287	NA
FAM132B	0.0751433	1.61468	0.10292	0.748353	NA
CERS2	-0.049156	3.04607	0.102885	0.748395	14421
RNPEPL1	-0.0442929	3.88089	0.102883	0.748397	15568
SPANXN3	-0.256098	-0.540767	0.102845	0.748442	8740
LMNA	0.036441	4.51462	0.102816	0.748476	57516
F2RL3	-0.212748	-0.416714	0.102782	0.748517	3746
FADS2	0.0394781	4.21876	0.102743	0.748563	74374
CREB5	0.0517516	5.42812	0.102684	0.748633	526573
RBM4B	-0.0489007	5.05173	0.102636	0.748689	12923
TANK	0.0222181	5.9025	0.102631	0.748695	99313
FBXL15	0.0423326	5.82732	0.102618	0.74871	3947
SHOC2	0.0317956	6.92667	0.102608	0.748722	94120
FAM120AOS	-0.0457498	4.9132	0.102566	0.748772	7098
HK2	-0.0892335	1.40073	0.102478	0.748876	59378
TBC1D26	0.0667984	1.69846	0.102439	0.748922	16945
FMO3	-0.182487	-0.383431	0.102372	0.749002	26942
EGR2	-0.110974	1.59631	0.102364	0.749011	107904
DNASE1L2	0.0844414	2.18518	0.102265	0.749129	2895
NUDT21	0.0412857	6.21994	0.102235	0.749164	23066
DCAF13	0.0405493	3.50579	0.102221	0.74918	28739
FAM111B	-0.209304	-0.41533	0.102167	0.749244	20225
SNRPF	-0.0367542	4.89972	0.102151	0.749264	44900
TWF2	0.186011	-0.40166	0.102041	0.749394	10650
LDB2	-0.0203844	9.73216	0.101932	0.749523	397268
CD2BP2	0.0347444	4.91083	0.101899	0.749563	4595
GADD45GIP1	-0.0601375	5.90405	0.101772	0.749714	4117
MRM1	-0.0536905	2.39756	0.101718	0.749778	7399
FRZB	0.0583021	2.21671	0.101646	0.749863	33887
BRCC3	-0.0391218	5.12705	0.101566	0.749959	51654
PKD2L1	0.0648775	2.92861	0.101547	0.749981	42332
TMEM132B	-0.0231177	8.61868	0.101466	0.750078	475541
DHRS1	0.0402644	3.95554	0.101461	0.750083	9235
TELO2	0.0449436	4.13305	0.10143	0.75012	17113
MRPL9	0.0474093	4.51281	0.101413	0.750141	3921
KXD1	0.0334583	4.98782	0.101369	0.750192	11625
C19orf53	-0.0682489	5.78404	0.101366	0.750196	4294
DHFRL1	0.0493157	2.96863	0.101329	0.750241	NA
SYCP1	-0.079584	1.5562	0.101322	0.750248	140567
DLX5	0.176824	-0.319484	0.101313	0.750259	4558
HGF	-0.0758763	1.55562	0.101313	0.75026	71430
CAT	-0.0461013	3.82237	0.101263	0.75032	33137
SLC39A12	-0.0766654	2.09882	0.101213	0.750378	91453
SLC26A6	0.0689487	2.20672	0.1012	0.750394	9770
SEMA3D	-0.0582955	3.51435	0.101179	0.75042	191302
XKR3	-0.168909	-0.332181	0.101158	0.750444	38287
TMEM184B	-0.0287788	6.43728	0.101115	0.750496	53743
OGG1	-0.051873	4.41602	0.101068	0.750552	38275
AIMP1	-0.0336803	5.16246	0.100967	0.750672	33682
INSL5	0.113877	0.261756	0.100957	0.750685	3515
VPS37B	-0.0342877	5.40771	0.100934	0.750712	31116
BAIAP2L2	0.0940818	6.00144	0.100801	0.750871	25781
SLC16A6	0.0648154	3.08909	0.100791	0.750882	24241
FAM83A	-0.0847012	2.08334	0.100744	0.750939	31119
CECR5	-0.036487	5.06253	0.100686	0.751009	NA
GAS1	0.0758926	1.94821	0.100656	0.751044	2826
CCL17	0.108717	0.567071	0.10064	0.751063	11295
KLF6	0.0407029	5.19125	0.100625	0.751081	9285
RP11-894J14.5	-0.0578166	4.03603	0.100598	0.751113	NA
CLCN5	-0.0429105	4.51683	0.10059	0.751123	176620
LUZP4	0.158641	-0.242071	0.100584	0.75113	17829
CYTH3	0.0255882	6.71685	0.100544	0.751178	110868
SLC22A9	-0.0470444	4.35721	0.10051	0.751219	40505
STARD6	0.0776319	1.98492	0.100297	0.751474	33606
WSCD1	0.0482466	3.79747	0.100273	0.751503	66620
CTAGE6	-0.367995	-0.521261	0.10023	0.751553	2607
RDH12	-0.0660283	1.75438	0.100224	0.751561	32566
COA3	-0.0694385	5.43938	0.100223	0.751563	3557
CUL1	-0.0184274	6.96108	0.100177	0.751617	103122
TLCD2	-0.0791074	1.20839	0.100102	0.751707	7648
TIPRL	0.0209738	6.64479	0.100078	0.751736	23181
ZNF679	0.106304	0.437116	0.100028	0.751796	38457
PPP1R13B	-0.0213622	7.17956	0.0999511	0.751888	113838
SNRPD1	-0.0521017	5.3248	0.0997668	0.75211	21257
C5AR1	-0.0736644	3.32504	0.0997022	0.752187	32043
PARD6G	0.050589	2.85934	0.0996937	0.752197	90314
CNOT6	0.0249399	5.4171	0.099668	0.752228	83993
ZNF597	-0.0510817	2.41809	0.0996645	0.752233	11120
PLET1	-0.072951	1.67626	0.0996407	0.752261	12381
GIF	-0.093596	1.03914	0.0995587	0.75236	16233
PARD6A	-0.0466588	4.58205	0.0995479	0.752373	1832
AC007326.1	-0.216965	-0.466961	0.0994682	0.752469	NA
PITPNC1	-0.0338861	6.38145	0.0994417	0.752501	319980
TNFAIP8	0.0692577	1.56451	0.0993884	0.752565	130996
C3AR1	0.0855776	1.00537	0.0993384	0.752625	8169
FOXO3	0.0231621	7.59718	0.0993266	0.752639	124939
CCL24	0.160516	-0.195427	0.0993212	0.752646	11691
HMBOX1	-0.0265909	6.45627	0.0992029	0.752788	174370
UBR4	-0.0218666	6.62557	0.099152	0.75285	135770
PTPN20	0.0674689	5.07827	0.0991284	0.752878	91092
FOS	-0.211446	2.79864	0.0991187	0.75289	3456
PRSS36	0.0807458	1.2412	0.0990858	0.752929	11169
ABCC5	0.0177871	7.20898	0.0989666	0.753073	98081
TMEM246	0.0322829	6.62809	0.0989638	0.753077	60366
TCF19	0.0861452	0.90874	0.0989536	0.753089	8617
OR52N4	-0.187023	-0.608274	0.0989332	0.753114	1662
CXorf66	-0.216553	-0.603092	0.0988002	0.753274	9795
FAM19A4	0.0713615	1.98467	0.0987901	0.753286	221531
STOX2	-0.020452	7.85234	0.0987836	0.753294	225834
PRMT3	-0.0298088	5.71437	0.0986702	0.753431	121764
DYDC1	-0.0896351	1.51124	0.0986179	0.753495	20650
SNAP47	0.0356997	5.61883	0.0985988	0.753518	52692
RP1-66C13.4	-0.0909414	3.55489	0.0984853	0.753655	NA
SHOX	0.0854212	0.943737	0.0984571	0.753689	35067
LIPE	0.0485388	3.91944	0.098438	0.753712	25919
RAB7A	-0.0218171	7.07362	0.0984341	0.753717	88674
RAB11FIP3	0.0310078	7.21423	0.0984276	0.753725	100914
AKAP6	-0.0166346	9.1691	0.0983633	0.753803	508408
OR2M4	0.160612	-0.537541	0.0982824	0.753901	13262
NBEA	-0.0202403	9.6628	0.0982149	0.753982	730735
SLC25A44	-0.0517997	4.59466	0.098205	0.753994	18864
SNX12	-0.0319792	4.85899	0.0981059	0.754115	17094
ADH1C	-0.119303	0.250343	0.0980915	0.754132	16535
RASIP1	-0.0521559	3.39129	0.0980802	0.754146	20134
CYP2A6	-0.107341	2.35572	0.0980715	0.754156	6909
SLC12A8	-0.0456776	5.92561	0.0980387	0.754196	130228
SHROOM3	0.0308667	6.34347	0.0980224	0.754216	348153
CTCF	-0.0263732	5.63627	0.097992	0.754253	76778
WT1	-0.142223	-0.0130234	0.0979636	0.754287	47855
TMEM255A	0.0967963	0.540826	0.0978929	0.754373	52906
HINFP	-0.0423051	4.89026	0.0978857	0.754382	14457
RNASET2	-0.19916	-0.603578	0.0978584	0.754415	27687
TRABD2B	0.0804333	1.69572	0.0977827	0.754507	236367
ESPNL	0.175393	-0.2984	0.0977741	0.754517	33130
STMND1	-0.0926826	0.970507	0.0977557	0.75454	29114
TMEM53	-0.0474608	3.49126	0.0977098	0.754595	39317
CXCL3	-0.252085	-0.533515	0.0976911	0.754618	2218
ZCCHC12	-0.0725258	3.01153	0.0976746	0.754638	3178
KCNE4	0.0738326	1.94837	0.0976219	0.754702	146585
ZNF804B	-0.0471123	8.17365	0.0975928	0.754738	577689
GPR176	0.0273321	5.38173	0.0975696	0.754766	121860
PRKAR2B	0.0238938	8.0033	0.0975481	0.754792	117162
GSTM2	0.0980655	0.816449	0.0975441	0.754797	41529
HMCN1	0.0659263	1.97234	0.0975359	0.754807	456398
LVRN	-0.0985315	1.49447	0.0974338	0.754931	65165
KRT34	-0.22909	-0.601472	0.0973929	0.754981	4753
CETN2	-0.0497803	5.24786	0.0973606	0.75502	3804
NEUROD1	-0.221627	-0.605353	0.0973547	0.755027	7788
SEMA4F	0.0264419	5.08217	0.0973341	0.755053	29625
VPS13B	-0.0179715	7.82715	0.0973322	0.755055	864314
SCNN1A	-0.0977302	1.37643	0.0972926	0.755103	30887
CXorf56	0.035447	4.67791	0.0972606	0.755142	27259
GNB5	0.0223649	7.3291	0.0972376	0.75517	76264
GALNT10	-0.0508058	4.16461	0.0971723	0.75525	230254
RP11-831H9.11	-0.0757893	1.98077	0.0971524	0.755274	NA
CCL26	0.0963351	1.7198	0.0971291	0.755302	20363
SLC16A1	-0.0485526	3.96042	0.0971185	0.755315	45166
CPNE8	0.0240033	7.34357	0.0970739	0.75537	260608
TTC5	0.0260923	5.59027	0.0970423	0.755408	49436
SUGP1	0.0311814	5.0601	0.0970173	0.755439	44826
LIN9	-0.0382458	4.43249	0.0969665	0.755501	78720
SYT3	0.0323093	5.63862	0.096958	0.755511	18520
GDPGP1	-0.0509806	3.1051	0.0969079	0.755572	12003
2019-09-01	-0.0476202	4.29124	0.0968918	0.755592	17858
EPSTI1	0.0862593	1.06788	0.0968513	0.755641	105883
FOXN3	-0.0284929	7.1897	0.0968051	0.755698	494278
AC021106.1	-0.221756	-0.53805	0.0967841	0.755724	NA
SMIM17	0.0499632	3.51892	0.0966595	0.755876	12621
RP11-96L14.7	0.186561	-0.521385	0.0966179	0.755927	NA
AIDA	-0.0375567	3.63211	0.0965357	0.756027	45197
MPL	-0.0924504	0.785648	0.096513	0.756055	14923
TOM1L2	-0.0252469	7.2515	0.0964646	0.756114	128911
XKR9	-0.0564457	5.16264	0.096405	0.756187	121006
INSRR	-0.116361	0.247473	0.0964012	0.756192	18955
GCLC	-0.0397707	4.91264	0.0963773	0.756221	119629
DGKD	-0.0368685	4.04114	0.0963591	0.756243	117597
HAVCR2	-0.0322961	4.84118	0.0962963	0.75632	57037
TOR2A	-0.0434873	3.67303	0.0962877	0.756331	3793
C9orf50	0.0812652	1.19318	0.0962568	0.756369	8551
METTL13	-0.0470537	3.54796	0.0962511	0.756376	32359
JDP2	0.0336824	5.00296	0.0961843	0.756458	46395
FBP2	-0.0780134	1.24054	0.0961836	0.756458	35073
CLCA1	-0.111579	0.350048	0.0961223	0.756534	31921
LSS	0.0415773	4.99941	0.0961185	0.756538	31431
HPSE	-0.114114	0.436206	0.096034	0.756642	42692
CGNL1	-0.119785	1.03343	0.0960337	0.756642	174760
RUFY4	-0.125219	0.130117	0.0959006	0.756806	55621
DPF1	-0.0337608	6.32824	0.0958862	0.756823	18708
ZNF770	-0.0353714	5.68342	0.0958277	0.756895	9946
AXDND1	0.0639241	2.89502	0.0958226	0.756901	189015
ZNF627	-0.042221	3.72722	0.0957351	0.757009	59761
SPRTN	-0.0573968	3.87186	0.0956698	0.757089	17919
QARS	-0.0398532	3.9431	0.0956374	0.757129	9203
LAMC1	-0.0298901	6.04997	0.0954959	0.757303	122132
FAM167A	0.0937487	0.690745	0.0952719	0.757579	53252
PLEKHO1	0.0372022	5.47335	0.0952526	0.757603	15537
GOSR1	-0.0214406	6.21631	0.0952187	0.757645	50230
DCAF6	-0.0199374	7.8876	0.095215	0.757649	140060
STAB1	0.0920447	0.775668	0.0951847	0.757686	29157
GLTSCR2	0.0557408	3.6132	0.0950707	0.757827	NA
SERPINB10	0.164034	-0.625718	0.0950229	0.757886	38937
GMNC	-0.10797	0.872596	0.0950171	0.757893	39552
DPM2	-0.0408315	4.85037	0.0950079	0.757905	3385
SELL	-0.143013	-0.090992	0.0949327	0.757998	21031
NRAP	0.106662	0.783737	0.0948772	0.758066	75411
RBAK-RBAKDN	-0.0309125	5.81164	0.0948417	0.75811	89503
SDR39U1	0.0344823	4.92344	0.0948133	0.758145	3139
TSGA13	0.087226	0.957497	0.0948092	0.75815	18784
POLR3E	0.035829	4.25314	0.0946667	0.758326	37728
ANGPTL3	-0.612194	-0.643722	0.0946531	0.758343	8672
CISD3	-0.0449397	3.66965	0.0945718	0.758444	4809
CIC	0.0406419	4.62565	0.0945581	0.758461	27260
EFCAB3	-0.0605258	3.73139	0.0945256	0.758501	72538
GABARAPL1	0.0316879	7.13495	0.0944827	0.758554	10672
C12orf54	0.0758236	1.14824	0.0944803	0.758557	14009
HSD17B7	-0.0459341	4.4371	0.0944116	0.758642	22115
OVCH1	-0.0600255	3.91929	0.0943834	0.758677	85212
SLC25A43	-0.0420001	4.9415	0.0943323	0.75874	55418
LSMEM2	0.106017	0.54421	0.0943022	0.758777	9087
HAX1	-0.0563805	5.54911	0.0942775	0.758808	3364
C16orf78	-0.121294	0.444832	0.0942131	0.758888	25608
SPTLC2	-0.0244776	5.76322	0.0940911	0.759039	110776
RP11-15K19.2	-0.046786	3.0304	0.0940355	0.759108	NA
FAM129C	0.0597179	2.29277	0.0940077	0.759143	30538
HSPB2-C11orf52	0.195062	-0.518204	0.0936398	0.7596	14135
ADGRD1	-0.0654798	1.98683	0.0935408	0.759723	187562
TCTN3	-0.0415372	5.20298	0.0935327	0.759733	30747
WFDC3	-0.0651933	2.01929	0.0935216	0.759747	43988
OIP5	0.0627023	2.24874	0.0934919	0.759784	23353
ADGRV1	0.0362427	6.06579	0.0934804	0.759798	635093
NES	0.0946265	1.56977	0.0934399	0.759849	8634
ELOVL6	0.0269016	6.50531	0.093365	0.759942	153353
GABRB2	0.0238217	9.50366	0.0933538	0.759956	260615
C5orf56	-0.0370552	4.70237	0.0933486	0.759963	78066
ZNF506	0.151631	-0.267587	0.093288	0.760038	35912
FERMT2	-0.030393	4.77548	0.0932758	0.760053	95167
GLYATL1	-0.0818565	2.20491	0.0931883	0.760162	138129
PNP	0.0941113	0.551076	0.0931425	0.760219	8140
OPN3	0.0305703	6.18546	0.0930869	0.760289	87274
KRT8	-0.0773371	1.75698	0.0930254	0.760366	52767
POLR2I	0.0571291	4.37916	0.093009	0.760386	1636
CRACR2B	0.110054	-0.204346	0.0929705	0.760434	5847
ITPR3	-0.0825794	2.00883	0.0929309	0.760484	76209
DST	-0.0147813	9.02379	0.0929206	0.760497	496641
ADGRF5	-0.0515269	4.87188	0.0927556	0.760703	102431
NSUN3	-0.0427566	4.90524	0.0927403	0.760722	65629
TMTC1	-0.0283237	7.20656	0.0927201	0.760747	283919
SPDYE4	0.312499	-0.642387	0.09271	0.76076	5453
ZNF614	0.0387737	3.69234	0.0927002	0.760772	17475
MFSD5	0.0444065	3.22282	0.0926566	0.760827	3154
TDRD7	-0.0294526	4.55291	0.0926154	0.760878	84175
HSPA4	-0.0324492	6.2936	0.0925748	0.760929	54487
PTH	-0.0978199	1.90568	0.0925374	0.760976	4126
PCBP3	-0.0376782	4.87705	0.0924926	0.761032	298760
SHROOM2	-0.0371926	4.9676	0.0924912	0.761034	162987
MMP24	-0.0229877	5.86952	0.0924717	0.761058	50346
GAS6	0.0402942	5.38645	0.0924456	0.761091	43518
FBXW9	-0.0496914	3.05206	0.0923668	0.76119	8590
SMIM10L2B	0.0531654	5.01025	0.0923223	0.761245	3647
TMED7-TICAM2	-0.048417	3.95395	0.0922503	0.761336	47519
ANP32B	-0.0354828	4.43192	0.0921597	0.761449	32582
PSME2	-0.0664485	2.22382	0.0921538	0.761457	4208
MYOM1	0.0561028	3.53599	0.0920962	0.761529	153301
ALKBH2	-0.0690436	3.0523	0.0920936	0.761532	5443
DDX28	-0.0626439	2.4151	0.0920867	0.761541	2168
CYP8B1	0.114254	0.193335	0.0920555	0.76158	20160
LMCD1	0.104002	1.61852	0.0920448	0.761594	72966
SLC12A6	-0.0180486	6.21098	0.0919558	0.761705	108064
NOS3	0.116732	0.136583	0.0918539	0.761833	23593
ZBTB6	0.0332482	3.86231	0.0916074	0.762144	5274
PGRMC2	-0.026455	5.35496	0.091603	0.762149	19592
PPM1F	0.0309237	4.95212	0.0915998	0.762153	33417
CIB2	0.0680019	1.89301	0.0915543	0.76221	26938
USP36	-0.0280907	5.4392	0.0915512	0.762214	54060
CCAR2	0.0396644	5.0471	0.0915365	0.762233	16882
USP1	0.0369519	4.96925	0.0915321	0.762238	15507
PSAP	0.0261696	8.84548	0.0915102	0.762266	35077
OMD	-0.121564	1.48813	0.0914192	0.762381	10216
FAM64A	-0.100753	0.48952	0.0914005	0.762404	NA
LONP1	0.0318083	5.28725	0.0912554	0.762587	28738
ANKRD49	-0.0447835	5.50522	0.0912382	0.762609	5954
BIN3	0.0235732	5.41859	0.0910723	0.762818	48730
UACA	-0.0870389	1.43286	0.0910393	0.76286	109039
PRR18	-0.119812	0.608626	0.0910033	0.762905	3148
CDX1	0.133947	0.00363371	0.090997	0.762914	17763
ADAM18	0.0922981	1.9696	0.0909785	0.762937	145561
TAT	0.0235281	-0.570202	0.0909769	0.762939	11470
TRMO	-0.0499518	2.94354	0.0909736	0.762943	18081
MRFAP1L1	-0.0362358	5.44632	0.0909508	0.762972	2179
PRDM7	-0.0900892	0.765788	0.0909092	0.763025	35506
PLPP4	-0.0794782	2.56173	0.0907946	0.763169	132901
CD40	-0.093109	0.674844	0.0907555	0.763219	11591
MYL9	-0.080117	1.28376	0.09074	0.763239	9963
PCBD2	-0.0378865	3.82067	0.0906476	0.763356	103053
UTP3	0.0400418	4.32949	0.0905503	0.763479	2072
CTSL	0.0403334	5.03293	0.0905394	0.763493	5874
ATXN1	0.0222812	9.00565	0.0905165	0.763522	462379
HSPA1B	0.0751	4.49466	0.0904409	0.763617	2520
ISG15	-0.0778379	3.38163	0.0904011	0.763668	13403
PLTP	0.0639904	1.9039	0.0902535	0.763855	13534
ALOXE3	0.0599656	2.33909	0.0902062	0.763915	23147
MAP10	-0.0684795	2.35277	0.0901713	0.763959	3515
COL14A1	-0.0552299	3.45755	0.090151	0.763985	312256
RP11-215A19.2	-0.0624107	2.03245	0.0901196	0.764025	NA
ZNF704	0.0196301	7.01001	0.0899606	0.764227	246330
EEF1E1-BLOC1S5	0.0843044	0.861463	0.08994	0.764253	86804
C14orf1	-0.0429306	5.25556	0.0899118	0.764289	NA
ASB17	0.0879173	1.76603	0.0897806	0.764456	13558
PANO1	0.0974588	0.93862	0.0897451	0.764501	1679
GPD2	-0.0254406	5.68426	0.0897318	0.764518	178445
VKORC1L1	0.0211951	6.36974	0.0896954	0.764565	86296
NCOA6	0.0212161	6.24634	0.0896077	0.764676	136552
TEX9	0.0338011	4.72941	0.089524	0.764783	201988
AMY2A	0.0840546	0.894561	0.0895208	0.764787	8969
EPOR	-0.0544184	2.96096	0.0894905	0.764826	7137
TOX2	0.0371727	4.8956	0.0893882	0.764956	154752
SRSF1	0.0728715	1.24889	0.0893874	0.764957	3986
HEMK1	0.04189	3.11306	0.0893403	0.765018	27016
PATE2	0.0850078	0.798407	0.0892979	0.765072	2706
BORCS7-ASMT	0.0506337	2.44488	0.0892919	0.765079	47627
ATP5I	-0.0439473	5.44638	0.0892368	0.76515	NA
HIST1H2AK	-0.183784	-0.602856	0.0892243	0.765166	392
SEPHS2	0.138047	-0.137631	0.0891695	0.765236	2550
ZAR1L	0.104048	0.371868	0.0890877	0.76534	11644
G6PC3	0.0407189	3.62841	0.0890735	0.765358	5609
CR2	-0.109255	0.295917	0.0890543	0.765383	35665
LPAR1	-0.0783762	1.92103	0.0890499	0.765389	165195
CLASP1	-0.014348	8.36293	0.089038	0.765404	311811
EIF2S3	-0.0349892	5.36102	0.0890039	0.765447	23255
TMED9	-0.0447665	5.5109	0.0888336	0.765665	3966
RP11-162P23.2	-0.0598058	1.77872	0.0887975	0.765712	NA
NET1	-0.0423725	3.28598	0.0885965	0.765969	45912
NRN1L	0.162144	-0.334764	0.0885715	0.766001	4050
SPIN1	-0.021907	7.78156	0.0885397	0.766042	90275
YPEL1	-0.0310504	6.13889	0.0885013	0.766091	38290
INPP5F	-0.0298547	7.42642	0.0884718	0.766129	103181
TNFAIP8L3	0.0391332	3.68061	0.0884642	0.766139	48678
THEM5	-0.260368	-0.541155	0.0883205	0.766323	6434
SDCCAG3	-0.0430944	4.29893	0.0883091	0.766338	NA
WAS	-0.0844081	0.831077	0.088264	0.766396	14831
IMPAD1	-0.0300081	5.65771	0.0882002	0.766478	35911
HSBP1L1	-0.0572798	3.13452	0.0880773	0.766636	6261
SLC37A4	0.0374798	3.29058	0.0880766	0.766637	6792
ERVK3-1	-0.05741	3.71655	0.0880524	0.766668	10344
RP11-20I23.3	0.111828	0.466357	0.0880248	0.766703	NA
NRM	0.0998683	0.379766	0.0880214	0.766708	3373
ZACN	-0.119956	0.182167	0.0879979	0.766738	11705
CCDC63	0.0977721	0.675123	0.0879062	0.766856	60766
FKBP4	-0.0415378	5.78736	0.0879036	0.766859	10470
ANO5	0.0261262	7.25843	0.0878737	0.766898	90181
NDNF	0.216862	-0.535405	0.0878367	0.766946	37408
SEC22A	-0.0225698	6.20923	0.0878299	0.766954	72203
MAATS1	-0.0293407	4.89017	0.0878202	0.766967	64080
ACADL	-0.104294	0.397496	0.0878176	0.76697	37552
ZSCAN26	-0.193821	-0.605906	0.0877001	0.767122	11214
SST	-0.17726	1.60604	0.0876596	0.767174	1493
ZNF251	0.0250607	6.51289	0.0876542	0.767181	35510
YWHAG	0.0274816	8.83567	0.0875761	0.767282	32237
PAX3	0.0986632	0.359656	0.0875386	0.76733	99108
SZT2	-0.0291171	4.78721	0.0875347	0.767335	64365
TVP23C	-0.349029	-0.584997	0.0875136	0.767362	61331
FLG2	0.13497	-0.118687	0.0874583	0.767434	11271
STX1A	0.025338	7.2529	0.0874455	0.76745	20466
METTL24	0.0448147	4.86414	0.0873624	0.767557	112344
SDCCAG8	-0.0197959	7.57597	0.0872434	0.767711	244035
ERRFI1	-0.0298179	4.83584	0.0871946	0.767774	21904
LRRC2	0.0500283	5.84776	0.0871664	0.767811	64676
MED7	-0.0753209	1.3502	0.0871045	0.767891	21607
RP11-295P9.13	0.0291749	4.14841	0.0870127	0.76801	NA
COL6A3	-0.0829387	0.883313	0.0869888	0.768041	90372
PRLHR	0.170801	-0.392191	0.0869116	0.768141	5710
GLOD4	-0.0381108	5.33893	0.086895	0.768162	26293
DUSP19	-0.0389682	4.25479	0.0868825	0.768178	21446
PP2D1	-0.079979	0.927248	0.0868218	0.768257	32369
ADGRE5	0.0536838	2.46605	0.0868214	0.768258	28224
ZNF433	0.0570864	1.87384	0.0867003	0.768415	21009
SIM2	-0.08521	0.971918	0.0866552	0.768473	50784
CSNK1E	-0.0236335	7.68485	0.0865779	0.768574	27393
PNMA6A	-0.0362443	5.71477	0.0865128	0.768658	2536
FIGF	-0.0337304	4.54369	0.0865013	0.768673	NA
CENPBD1	0.0553011	3.03655	0.0864934	0.768683	3059
PDE6H	0.0909934	0.706167	0.0864914	0.768686	8843
GNAT3	-0.124361	0.0121115	0.0864751	0.768707	53349
PTF1A	0.117264	0.152992	0.0864574	0.76873	1925
HNRNPCL1	0.103703	0.788594	0.0864311	0.768764	1317
SLCO5A1	-0.0505811	3.38439	0.0862198	0.769039	168017
ABCC12	0.0542311	2.86492	0.0861946	0.769072	73045
NCAPH2	0.0433686	3.68834	0.0861739	0.769099	15256
EMC9	-0.0443193	3.92149	0.0859676	0.769368	2629
MYCBP	-0.106897	0.324043	0.0859552	0.769384	11141
UBAC1	-0.027633	4.70807	0.0859059	0.769448	28411
PQLC2	-0.0356993	3.65675	0.0858856	0.769474	16974
DDX49	-0.03233	4.4594	0.0857954	0.769592	8958
PRSS3	-0.0304164	5.96799	0.0857673	0.769629	48765
FOXD1	-0.213011	-0.608219	0.0857481	0.769654	3700
VGLL3	-0.135452	-0.0248425	0.0857412	0.769663	114731
MAPRE1	-0.0381686	3.54438	0.0857273	0.769681	30512
STAMBP	-0.0319814	4.88861	0.0857071	0.769707	44743
AFM	-0.215113	-0.603133	0.0857022	0.769714	22318
ATL3	0.0278397	4.56522	0.0856921	0.769727	47834
MRPS34	0.0472859	5.26973	0.0856848	0.769736	1265
RPL26L1	-0.0616418	4.65439	0.0855728	0.769883	11042
RPL39L	0.0556579	2.89627	0.0855319	0.769936	59960
BUD13	-0.0348741	3.63465	0.0855148	0.769959	24818
CLEC5A	0.163049	-0.318897	0.0854896	0.769991	19650
SMG8	-0.128018	-0.0118644	0.0854443	0.770051	5847
TUBA1C	0.0396678	4.38805	0.0854232	0.770078	85867
GRM8	-0.0300466	6.74479	0.0853401	0.770187	814696
PIK3C3	-0.0190285	6.84867	0.0853376	0.77019	132624
PJA2	-0.0258625	8.3571	0.0852853	0.770259	75285
ABCC1	0.0280858	5.48644	0.0852341	0.770326	193419
RBFOX3	0.0232456	8.79834	0.0851239	0.77047	426803
COL11A1	-0.0334775	6.21468	0.0851231	0.770471	232405
ARL8A	0.0353132	6.21637	0.0851141	0.770483	11339
PCSK6	0.0492489	4.8049	0.0850527	0.770563	228060
RP11-1212A22.4	-0.0759855	2.99484	0.0850515	0.770565	NA
PSPH	0.0323871	4.41206	0.0849399	0.770711	40553
RBM22	0.0458706	4.63374	0.0848835	0.770785	10313
TRIOBP	0.047994	2.81062	0.0846892	0.771041	79568
ULBP2	0.0494745	2.58806	0.0846629	0.771075	7235
AC011513.3	0.0754142	1.20962	0.0845901	0.771171	NA
IL1R1	-0.0873024	1.74792	0.0845236	0.771258	115330
ADAMTS7	-0.0776049	1.55133	0.0845102	0.771276	52228
TENM1	-0.0276427	5.67455	0.0844153	0.771401	587914
COPS2	-0.0201147	6.04261	0.0843538	0.771482	49593
SHC1	-0.109452	0.191364	0.0842941	0.77156	12097
CABP4	-0.105779	0.319512	0.0842482	0.771621	7907
RALGPS1	-0.0266806	6.97933	0.084224	0.771653	308392
AKAP5	0.0357861	5.4016	0.0842099	0.771671	9004
INMT	-0.119622	0.142938	0.084134	0.771771	59617
MRPS12	-0.0564598	4.00719	0.0840173	0.771925	2614
PGAM4	-0.243106	-0.533575	0.0840089	0.771936	764
PPP1R14A	0.0887265	1.74808	0.0839877	0.771964	5354
CALHM1	-0.0672279	1.76402	0.0839461	0.772019	5501
ZXDB	0.0477229	2.85426	0.0838933	0.772089	5893
DMRTC1	-0.0852082	0.953833	0.0838034	0.772208	71789
RPS19	0.0376853	7.20619	0.083783	0.772235	13008
SNED1	-0.032083	7.58543	0.0836493	0.772412	96730
METTL7A	-0.062178	3.06761	0.0835689	0.772518	9045
ABI3	-0.097874	0.540229	0.0835047	0.772603	12998
MAPKBP1	-0.023711	6.89747	0.0835015	0.772607	53421
RAB40AL	0.0436082	3.60542	0.0834433	0.772684	1028
HSD17B13	-0.0527077	3.10221	0.0833917	0.772753	19117
RBM34	0.0633755	1.63111	0.0833065	0.772866	30274
BTBD9	-0.0193979	8.68906	0.0832652	0.77292	471697
M6PR	0.0347333	5.91577	0.083233	0.772963	9592
UCP2	0.161325	-0.366885	0.0832096	0.772994	8640
AP002884.2	0.042527	3.97861	0.0831961	0.773012	NA
AC008522.1	-0.12931	-0.0673021	0.0831425	0.773083	NA
TGFA	-0.0554861	2.29567	0.0831394	0.773087	106913
RSPRY1	-0.0267386	4.84476	0.0830823	0.773163	54338
PES1	0.0472544	4.30831	0.0830671	0.773183	30458
PLIN2	0.0482226	2.50453	0.0830243	0.77324	40915
PRSS53	0.149537	-0.292271	0.0828329	0.773494	6203
RNPEP	-0.0300908	4.66397	0.082806	0.77353	23775
STAC2	0.0355481	5.45907	0.0827544	0.773599	15336
TERF2	-0.030677	4.16196	0.0827511	0.773603	53010
POLR3B	-0.0276317	5.092	0.0827279	0.773634	152540
ARL4D	-0.0450973	4.44441	0.082688	0.773687	2178
USH1G	0.0621346	-0.624021	0.0826752	0.773704	7172
ESRP2	0.192223	-0.485557	0.0826734	0.773707	8991
METTL1	0.119298	0.0491194	0.0826726	0.773708	4322
ISM2	-0.0742774	1.85065	0.0825534	0.773866	24456
WDR89	-0.0330637	4.33677	0.0825198	0.773911	44822
SLCO4C1	-0.0419628	3.86882	0.0824805	0.773964	62563
AP5S1	0.0476613	3.43629	0.0824759	0.77397	8313
WFDC11	-0.111983	0.225291	0.0822878	0.774221	21707
CRELD2	-0.0490554	4.29667	0.0822589	0.774259	9373
C10orf120	-0.188533	-0.608351	0.0822568	0.774262	2113
ANXA4	0.0340296	5.2501	0.0822355	0.77429	182675
DUSP14	-0.0424651	4.74337	0.0822277	0.774301	23670
KRT26	0.150551	-0.289253	0.0822149	0.774318	5924
AGPS	0.0195419	5.57951	0.0821436	0.774413	166655
AL022578.1	0.136491	-0.624922	0.0821383	0.77442	NA
PDCD1LG2	-0.0840425	1.81131	0.0820216	0.774576	60684
CLPTM1L	0.0272637	5.3034	0.0819936	0.774614	26800
CAMK1D	0.0175713	9.5505	0.081987	0.774623	486063
TRPV4	0.0731552	1.1913	0.0819623	0.774656	50316
SFXN2	-0.0585462	3.50338	0.0819442	0.77468	28954
SYT16	0.0170412	7.39007	0.0818947	0.774746	300576
ADAMTS5	-0.11084	0.207496	0.0818851	0.774759	48601
WDFY1	-0.0219148	5.73242	0.0818451	0.774812	89671
THUMPD1	-0.0227251	5.98268	0.0818375	0.774823	39268
TSNARE1	-0.0249836	5.69937	0.0818282	0.774835	191160
ARSD	-0.0893759	1.24243	0.0818106	0.774859	25381
CHL1	-0.0183701	8.70725	0.0817928	0.774882	212821
PISD	-0.0186778	6.64466	0.0817905	0.774886	43941
HSDL1	0.0314153	4.96386	0.0817856	0.774892	23046
BHLHE40	-0.037268	5.59571	0.0817593	0.774927	6207
ACSF2	0.0836824	0.709229	0.0817528	0.774936	48687
APOBEC2	0.0873531	0.909164	0.0817047	0.775	11207
BFAR	-0.0281385	4.44597	0.081671	0.775046	36423
PCNXL2	0.0199194	8.31073	0.0816575	0.775064	NA
NMU	0.0795276	0.806393	0.0816057	0.775133	41469
CCDC170	-0.0445802	3.7072	0.0815939	0.775149	127163
BHLHA9	-0.198167	-0.543514	0.0815528	0.775204	901
MMP28	-0.0405164	3.26573	0.0813718	0.775447	29834
FAM234B	-0.0227001	5.59581	0.0813703	0.775449	98237
TMEM63C	-0.0413456	5.08459	0.081331	0.775502	142927
EFTUD2	-0.0206909	5.57245	0.0812323	0.775634	49719
SETBP1	0.0231382	8.37339	0.0811453	0.775751	388337
TAB3	-0.026403	4.78866	0.0811335	0.775767	147642
ADAMTSL4	0.147331	-0.2475	0.0811021	0.775809	11568
PCIF1	-0.0389103	3.82558	0.0810956	0.775818	13395
RAVER1	0.0495718	2.55405	0.0810914	0.775824	17428
LDLRAD1	0.149949	-0.259387	0.0810564	0.775871	10887
FAM53C	0.0319601	5.78022	0.0809726	0.775984	17794
ZNHIT2	-0.0727394	3.06358	0.0809178	0.776058	1305
C6orf222	0.139402	-0.183423	0.0807317	0.776308	21128
GCC1	0.0513923	2.20144	0.0805904	0.776499	12993
C9orf24	-0.0322245	4.55371	0.0805896	0.7765	18813
FAM196A	-0.045402	2.66107	0.0805574	0.776543	60732
RBP5	-0.0758451	1.94178	0.0805268	0.776585	5258
SLC35F2	-0.046727	3.5528	0.0805098	0.776608	137302
ZDHHC24	-0.0349254	4.26279	0.0804981	0.776624	25601
VSIG10L	0.0721409	1.69628	0.0804666	0.776666	10588
HNRNPL	-0.0294926	6.4999	0.0804577	0.776678	15959
SELV	0.102363	0.23712	0.0804085	0.776745	NA
DUSP12	0.0371502	4.21129	0.0803755	0.776789	7480
NHSL1	0.0494759	3.1946	0.0802129	0.777009	270528
PHIP	-0.0143367	7.77385	0.0800926	0.777172	142369
ZNF354A	0.0421199	4.53137	0.080039	0.777245	36097
THRA	-0.0263376	6.79814	0.0799954	0.777304	35577
ATP6V1B2	-0.0301311	7.78549	0.0799532	0.777361	29452
DXO	0.0427755	3.52534	0.0799453	0.777372	2482
MEOX1	0.0868024	2.11047	0.0797233	0.777673	21566
MAP3K19	-0.0541979	4.33147	0.0797091	0.777692	82977
MSC	0.0581972	2.01676	0.0796717	0.777743	2919
RAPGEF6	-0.0358427	4.09945	0.0796237	0.777808	211315
CRMP1	0.0183167	7.08843	0.0796191	0.777814	144974
TYMS	-0.0911886	0.576155	0.0795949	0.777847	15974
LAMA2	0.0449659	7.44974	0.0795933	0.777849	633428
ATAD1	0.021481	6.1734	0.0795879	0.777857	89831
EGFLAM	-0.0703892	2.03391	0.0795812	0.777866	206612
CNPY3	-0.0357705	4.4613	0.0795666	0.777886	10095
ZCCHC18	-0.0540149	2.72892	0.0794871	0.777994	3715
MAPT	0.0178965	8.98381	0.0794598	0.778031	133952
SYNJ1	-0.0169875	7.23038	0.0794382	0.77806	99289
MYO15B	-0.0809955	1.90465	0.0793756	0.778145	38443
ISL2	-0.197158	-0.6085	0.0793632	0.778162	5752
TROAP	-0.167619	-0.364598	0.0793478	0.778183	8495
EIF2S3L	-0.0530183	2.45805	0.0792771	0.77828	NA
ICA1L	-0.0193831	7.78826	0.0791354	0.778473	98835
PRR12	0.0287056	4.68411	0.0791065	0.778512	34796
CCDC173	0.055771	3.21434	0.0790795	0.778549	49008
YOD1	-0.0343491	4.09368	0.0790683	0.778564	9131
EXOC6B	0.0145688	8.55522	0.0790263	0.778621	650057
MYH8	-0.115554	0.0958221	0.0789308	0.778752	31628
CRISPLD1	-0.0474064	4.18103	0.078874	0.778829	50043
ASB13	0.0387333	4.14324	0.0788423	0.778872	27728
ITGB1	-0.0358935	4.46378	0.0787289	0.779027	105473
CAD	-0.0316539	3.81197	0.0787259	0.779031	26553
BAZ2B	-0.0208804	7.3672	0.0786763	0.779099	297713
FAM172A	-0.0131149	8.10117	0.0786704	0.779107	493630
EPM2A	-0.0332509	4.63651	0.0786476	0.779139	353488
EMILIN3	0.0601499	2.65648	0.0786442	0.779143	6861
YIF1B	0.0315717	4.89406	0.0785649	0.779252	12169
SEC14L5	-0.028962	6.29987	0.078523	0.779309	60841
SEC14L3	-0.101516	0.365823	0.0784664	0.779387	24090
CBR3	-0.0642522	3.98862	0.0784527	0.779405	11654
NCF1	0.0992587	0.309874	0.0784425	0.779419	15353
ALS2CR11	-0.0493896	3.979	0.0783952	0.779484	NA
RP11-371E8.4	-0.045514	2.71438	0.0783086	0.779603	NA
ORAI2	-0.0366094	5.41298	0.0781859	0.779771	23715
NLRP1	-0.0288212	7.45681	0.0781165	0.779866	119997
PROSC	-0.0344849	5.1475	0.0780934	0.779898	NA
ACOT11	0.0423428	5.44219	0.0780372	0.779975	96935
ERGIC1	-0.023477	5.99806	0.0780225	0.779995	118410
RP5-877J2.1	-0.146455	-0.214774	0.07801	0.780012	NA
GABRR3	-0.161262	-0.372393	0.0779338	0.780117	48631
ACBD5	0.0259059	5.4756	0.0778525	0.780229	46916
ATP12A	-0.0750959	2.06734	0.0777471	0.780374	32082
ADGRG5	0.0683256	1.25936	0.0777244	0.780405	49260
ENPP2	0.0722473	3.09963	0.0776966	0.780444	116367
LGI2	0.0762734	1.40636	0.0776697	0.780481	32032
PIK3CD	-0.0385715	4.33334	0.0776085	0.780565	77382
BSX	-0.119432	0.147933	0.0775382	0.780662	4150
C1orf226	-0.0579875	2.22143	0.0775045	0.780708	19910
HSBP1	0.0338855	5.84387	0.0774928	0.780724	11894
API5	0.0276799	6.50748	0.0774749	0.780749	32566
TRPM4	0.0380175	3.17502	0.0774116	0.780836	54095
SRSF8	-0.0293484	5.74167	0.0773993	0.780853	4027
MED18	0.0455314	2.3047	0.0773776	0.780883	6965
SAV1	0.0318166	4.37111	0.0773653	0.7809	36273
DDX19B	-0.108191	0.46893	0.0772882	0.781007	45620
TRAF3IP1	-0.0249861	5.73784	0.0772469	0.781064	80459
PLEKHA4	-0.0799467	1.64345	0.077244	0.781068	31535
GOT2	0.0198077	6.27614	0.0772257	0.781093	27226
TMEFF2	-0.0276487	8.4737	0.0770887	0.781282	246666
C17orf51	-0.026516	5.83443	0.0769901	0.781418	49668
ADAD1	-0.177423	-0.430529	0.0768614	0.781597	50836
MRPS10	-0.0423675	4.79385	0.0768214	0.781652	11064
COL4A1	-0.0490273	3.73654	0.0766868	0.781839	158186
NOX1	-0.0649987	1.86992	0.0766231	0.781927	31021
RBKS	-0.0390384	4.86864	0.0765999	0.781959	109734
INAFM1	0.0398937	4.64715	0.0765189	0.782072	1254
SPI1	0.0668618	2.43313	0.0764867	0.782116	23716
CHST15	-0.0294954	5.89657	0.0764696	0.78214	85941
GATM	0.0343621	4.51036	0.0764467	0.782172	41203
LDHC	-0.0830412	1.5602	0.0764453	0.782174	39751
SYT13	0.0260375	6.79832	0.0764317	0.782193	46018
DNAH12	-0.0642096	3.82042	0.0764085	0.782225	250645
RAD21	-0.0286384	6.72485	0.0764038	0.782231	28931
MINK1	-0.0299497	5.81937	0.0764029	0.782233	64673
FAF2	0.0189268	5.90154	0.0763843	0.782258	62446
PRSS12	0.0481639	3.75321	0.0763228	0.782344	72965
CEP83	0.0260806	5.59097	0.0763009	0.782374	153539
GTF2H1	-0.0224204	5.48932	0.0761553	0.782577	44749
ARL2BP	-0.0284899	6.10543	0.076134	0.782606	8537
TSKS	0.0789632	1.57846	0.0760761	0.782687	23577
CTNNBL1	-0.0266366	5.29758	0.0760478	0.782727	178174
CDS1	0.0291153	5.7351	0.0760329	0.782747	68359
ERMN	0.0823878	1.96525	0.0760306	0.782751	9088
DENND1A	0.0190506	7.77578	0.0760241	0.782759	550498
WDR66	0.0310784	4.98376	0.0759484	0.782865	86065
TXNIP	0.103129	2.03341	0.0759178	0.782908	4165
TMEM131	0.0151121	6.70942	0.0758893	0.782947	239558
SMCO2	0.0422858	2.81834	0.07585	0.783002	35375
PCGF3	-0.0202469	5.48997	0.0757716	0.783112	64892
XYLT1	0.0311988	7.36936	0.0757563	0.783133	369112
FSTL4	-0.0251496	8.46639	0.0757558	0.783134	416109
THBS3	0.0398573	3.9081	0.0757503	0.783141	13463
TMEM105	0.13027	-0.214451	0.0757327	0.783166	19404
ODF3L2	0.0777904	0.976718	0.0757012	0.78321	11637
SEC14L2	0.0539131	2.67357	0.0755722	0.78339	28460
FOXB1	0.0803688	1.00779	0.0755322	0.783446	57508
SLC23A2	-0.0168438	7.20385	0.0755272	0.783453	157937
TRHR	0.168429	-0.435066	0.0755214	0.783461	32963
PFDN2	-0.0359338	6.87478	0.0754205	0.783602	17555
FER1L5	0.0515025	3.57248	0.0753293	0.78373	62150
HIST1H2BE	-0.053714	2.81966	0.0753157	0.783749	12596
WFDC10A	0.133237	-0.264951	0.0751886	0.783927	1670
AGO1	-0.0221221	5.47809	0.0751034	0.784046	60720
ERVMER34-1	0.0600513	2.28672	0.0750906	0.784064	29022
SYVN1	0.0257793	4.44517	0.0750614	0.784105	12753
ZNF558	0.0375991	3.12967	0.0749418	0.784273	26158
USP39	-0.0270212	6.03418	0.0749162	0.784309	46426
NMS	-0.151134	-0.380309	0.0749058	0.784323	12798
XPNPEP2	-0.0810197	1.04301	0.0747931	0.784482	30564
COPS7B	0.0268478	4.99178	0.0747071	0.784603	27583
C2orf72	0.0308142	5.94966	0.074682	0.784638	12229
RP4-539M6.19	-0.172094	-0.549394	0.0746337	0.784706	NA
FAM208B	0.0183444	6.79735	0.0744415	0.784976	78902
XRCC6BP1	-0.039858	3.43543	0.0744406	0.784978	NA
CTD-3088G3.8	-0.0672184	2.86907	0.0743813	0.785061	NA
DQX1	-0.0984384	0.300838	0.0743729	0.785073	8205
PTPRN2	-0.0160689	8.88901	0.074367	0.785081	133234
STRA13	0.0489028	4.56378	0.0742792	0.785205	NA
ZNF729	0.122175	0.00141727	0.0741946	0.785325	30768
KLHL17	0.0669056	3.09534	0.0741711	0.785358	5128
TMEM150B	0.0720886	1.42032	0.074167	0.785363	21247
RFK	-0.0356396	5.82651	0.0741389	0.785403	9000
TSPAN4	0.0641615	1.22737	0.0741199	0.78543	24308
BRMS1L	-0.0217129	5.60673	0.0740447	0.785536	106007
APOA1BP	-0.0637987	4.01639	0.0739994	0.7856	NA
POLE	-0.0441475	4.65241	0.0739966	0.785604	63612
C17orf99	0.0684758	1.32847	0.0738849	0.785762	19824
GSN	-0.0359286	4.37432	0.0736766	0.786057	125049
ETV3	0.0348528	3.60778	0.0736738	0.786061	17283
ESM1	0.172577	-0.419997	0.073637	0.786113	44807
ZNF606	-0.0365376	3.62978	0.0736156	0.786143	26296
SNRPD3	0.0197083	5.6213	0.0735716	0.786206	54477
PGRMC1	-0.0339327	7.37263	0.0735692	0.786209	8221
GMPPA	-0.0464664	3.31371	0.0735493	0.786237	8122
METTL10	-0.119897	0.0388553	0.0735245	0.786273	NA
FIZ1	0.0461487	2.92685	0.0733797	0.786478	10599
ANKRD34C	0.0590165	2.27052	0.0733221	0.78656	4950
RALBP1	0.0238472	6.24919	0.0733153	0.786569	63107
MED30	-0.0324818	4.10248	0.0731533	0.7868	19549
AHRR	0.054797	3.36925	0.0731457	0.78681	134115
TUBG1	-0.0491174	4.61683	0.0731441	0.786813	5558
C8orf37	0.0557196	3.62196	0.0731421	0.786816	24282
RP11-552F3.12	-0.0430335	2.7018	0.0730702	0.786918	NA
PQBP1	-0.0353715	4.29843	0.0730524	0.786943	5231
RAD51B	0.0317736	5.58413	0.0729369	0.787108	910439
EMCN	0.0562189	3.22989	0.0728441	0.78724	484785
MMACHC	0.0420914	3.20803	0.0727806	0.78733	13329
RGS19	-0.0516395	2.30448	0.0726831	0.78747	6807
TCIRG1	0.140113	-0.285114	0.0726395	0.787532	11879
PPM1H	0.0190082	7.31188	0.072589	0.787604	291055
GLUD1	0.0181142	6.21159	0.0725277	0.787691	44380
KANK2	0.0435501	2.91773	0.0724914	0.787743	33524
ZSCAN5A	-0.0264508	5.61469	0.072453	0.787798	148713
PLEKHG4B	0.0847558	0.492362	0.0723364	0.787965	97821
GOLGA5	-0.023478	4.91124	0.0722724	0.788056	45732
SF3B4	0.0368602	4.18634	0.0722703	0.78806	5027
GAB2	0.0327054	6.4953	0.0722427	0.788099	203051
RPLP1	0.0423751	7.15891	0.0722096	0.788146	3410
USF3	0.0179147	5.77313	0.0722069	0.78815	48261
GHRHR	0.0819083	0.56452	0.0721809	0.788187	54585
NFIA	0.0297527	7.59923	0.0721327	0.788256	597534
KIF5A	0.0246083	7.3511	0.0720786	0.788334	36634
TRIM6-TRIM34	-0.134763	-0.174279	0.0720674	0.78835	47673
CCDC121	-0.068161	1.13697	0.0720518	0.788372	3373
SCNN1D	0.0603307	3.28481	0.0719107	0.788575	11593
ECHDC1	0.0284965	5.46222	0.0718838	0.788613	54899
RPA3	-0.0650793	3.77106	0.0718278	0.788694	82089
GATA3	0.10344	0.12386	0.0717391	0.788821	29825
AFAP1L1	-0.052872	2.58081	0.0716786	0.788908	69931
STAT2	0.0212172	5.61787	0.0716122	0.789004	18558
C1QTNF7	-0.10727	1.80766	0.0715992	0.789022	106348
ATP1A2	0.0305899	4.22232	0.0715365	0.789113	27832
ZNF142	0.0303887	4.43019	0.071508	0.789154	21739
AVL9	0.0171604	7.04565	0.071457	0.789227	93295
CNGB3	-0.0426575	4.14605	0.0712619	0.789508	189698
C3orf62	0.028772	4.71569	0.0711942	0.789606	9307
JRK	0.0269295	4.2983	0.0711912	0.78961	24508
VAMP7	-0.0312468	4.34942	0.0711563	0.789661	62476
NUCB1	-0.0307003	5.6648	0.0711108	0.789726	23322
HS3ST1	0.0444368	4.20042	0.071015	0.789865	36615
AP3M2	-0.0243744	5.99663	0.070969	0.789931	18727
ST3GAL5	-0.0205328	6.5606	0.0709596	0.789945	68079
RNF183	0.182305	-0.466047	0.0709049	0.790024	6283
LANCL2	-0.0201687	6.34583	0.0708712	0.790073	68294
PFN1	0.0428005	5.36393	0.0706932	0.79033	3409
KRCC1	-0.0252231	4.72687	0.0706918	0.790332	28524
FAM151A	0.0944867	1.33737	0.0706857	0.790341	14374
CCDC129	-0.0691299	2.65656	0.0706557	0.790384	144649
FADS1	-0.0310729	4.64678	0.0705864	0.790485	29693
IPO7	0.0212191	6.62485	0.0705479	0.790541	63504
UEVLD	-0.033642	4.7023	0.0705229	0.790577	59138
SSR3	-0.0326648	4.81934	0.0704387	0.790699	15044
GRID2IP	-0.0575601	2.72101	0.0704219	0.790723	53974
NPW	0.0590481	1.94501	0.0703984	0.790758	10829
ZC3H14	-0.0156723	7.21102	0.0703871	0.790774	64687
RASGRP2	0.0356849	3.59324	0.0703682	0.790801	18545
FOXP1	0.0192623	9.12724	0.0703465	0.790833	631176
LILRB1	0.178303	-0.489693	0.0702975	0.790904	20626
MBD5	-0.0140892	9.03988	0.0702627	0.790955	495960
ZC3H11A	-0.0174594	6.46862	0.069965	0.791388	59345
CFAP77	-0.0683172	2.58371	0.0699348	0.791432	163274
INHBC	0.0853648	0.523241	0.0699109	0.791467	16068
CA9	0.123517	-0.215373	0.0698932	0.791492	7303
CLN3	-0.1889	-0.536522	0.0698893	0.791498	21464
VPS53	-0.0210212	7.65005	0.0698836	0.791506	213049
HLA-DMB	0.164732	0.437242	0.0697594	0.791687	18498
PTK6	-0.110002	0.140169	0.0697562	0.791692	9369
SLC7A7	0.0651816	2.42889	0.0697169	0.791749	56598
CLEC7A	0.139056	-0.241904	0.0695547	0.791986	13481
MAP3K4	0.015945	6.44693	0.0694772	0.7921	125658
GRPEL2	0.0382022	3.49295	0.0694661	0.792116	9153
LIG1	0.041371	3.29037	0.0694335	0.792163	55158
KIAA0355	-0.0260187	5.28671	0.0693717	0.792254	46413
HMGA1	0.040457	4.49956	0.0693184	0.792332	9358
FMNL1	0.0307966	4.69276	0.0693155	0.792336	25876
SLC39A7	-0.0492421	3.014	0.0692888	0.792375	3994
KLHL29	-0.0286114	7.09794	0.069225	0.792469	323394
MYOT	0.0700305	2.89977	0.0691832	0.79253	20060
FKBP7	0.0563307	1.63226	0.0691674	0.792553	14936
MID1	-0.0376164	4.41815	0.0691514	0.792576	388344
ATP2A3	-0.0684422	1.53494	0.0691472	0.792583	40594
GTF2H2C	-0.0428238	5.78905	0.0691462	0.792584	34515
C20orf195	0.174335	-0.522107	0.0691419	0.79259	NA
GPX7	-0.0601876	1.73413	0.0691314	0.792606	6679
PFAS	0.0334921	3.48375	0.0691297	0.792608	22873
CTD-2192J16.24	0.110442	-0.104937	0.0690761	0.792687	NA
SMIM9	0.13997	-0.282513	0.0690277	0.792758	11314
SCLY	0.145121	-0.338783	0.0689705	0.792842	38524
KCNN2	0.0274186	6.37993	0.0689262	0.792907	135555
ID3	0.121136	-0.163177	0.0688598	0.793004	1876
ASAH2B	-0.0344252	3.67931	0.0687836	0.793116	77177
MDP1	-0.091231	0.440312	0.0687776	0.793125	2133
ALDH9A1	-0.0335541	3.89513	0.0687698	0.793136	36647
PAQR8	0.0294189	4.91669	0.0687461	0.793171	46356
NFX1	0.0248445	6.74036	0.0687292	0.793196	80646
SCIN	0.0894135	0.322898	0.0686412	0.793326	89602
TMEM256	-0.135435	-0.239715	0.0686113	0.79337	1162
AGR3	0.108036	0.102255	0.0685745	0.793424	22582
PLCD1	0.0487979	2.18405	0.0685023	0.79353	22266
C7orf33	0.133179	-0.291255	0.068472	0.793575	25295
TNFRSF13B	-0.0792574	1.21028	0.0684694	0.793578	42302
DGCR8	0.0241969	4.89086	0.0684637	0.793587	31645
MED29	0.0330399	5.09167	0.068379	0.793712	9334
SERPINB8	0.0605803	1.91373	0.0683448	0.793762	49854
SLC25A21	0.0330824	4.55075	0.068317	0.793803	494435
DPP9	-0.0278028	4.72508	0.0682415	0.793915	49449
INSL6	-0.0984136	0.247956	0.0682396	0.793917	53689
C8orf48	-0.089317	0.646586	0.0682127	0.793957	1444
SCYL1	0.028649	5.81675	0.0682058	0.793967	13627
AC073657.1	-0.0965282	0.29291	0.0681692	0.794021	NA
ZMYM3	-0.0407943	6.25879	0.0681472	0.794054	15522
URI1	0.0198096	6.05035	0.0680207	0.794241	92964
TRIM50	0.12349	-0.168601	0.0679757	0.794307	15543
NUSAP1	0.0637035	1.88993	0.0679732	0.794311	48356
NUTM2G	0.0910832	0.345535	0.0679508	0.794344	11943
IQCD	-0.0583976	1.9661	0.0679329	0.794371	25653
BMP1	0.0422723	2.74654	0.0678987	0.794421	47590
FADD	0.0447733	3.10128	0.0678756	0.794455	4227
GPR84	-0.17738	-0.482093	0.0678663	0.794469	2042
POT1	-0.0212622	5.13036	0.0678612	0.794477	107597
ATP5E	-0.0573248	6.30378	0.067617	0.794839	NA
TREX2	-0.144613	-0.224489	0.0675831	0.794889	25867
ITGB4	-0.0610227	1.96795	0.0675822	0.79489	36490
RELB	-0.0601539	2.60707	0.0675624	0.79492	36768
OCM2	0.0987114	0.129486	0.0675571	0.794927	6485
PTGES3L-AARSD1	-0.133594	-0.225493	0.0675383	0.794955	30002
LDOC1	0.0427403	5.794	0.0675361	0.794959	1380
IRGQ	-0.15306	-0.317773	0.067505	0.795005	11766
KCNMB3	-0.034572	4.20238	0.0674941	0.795021	30311
FGF5	-0.0325795	3.82518	0.0674821	0.795039	70081
GLG1	-0.0164977	8.06758	0.0674668	0.795061	159717
ENOPH1	0.0261642	5.7599	0.0674488	0.795088	30529
ACR	0.0970709	0.242986	0.0674472	0.795091	7138
MAP3K5	-0.0170539	7.83583	0.0673658	0.795211	235471
SERPINB13	0.13825	-0.29018	0.0673242	0.795273	17650
NCR3	-0.171799	-0.519346	0.0672575	0.795373	4090
GNGT1	-0.0575794	2.10887	0.0672484	0.795386	319692
BCL2L1	-0.0248647	5.76895	0.0670165	0.795731	59537
ERCC6L	-0.0785418	1.16589	0.0669985	0.795758	34390
PGLYRP2	-0.065248	2.23861	0.066949	0.795832	30311
SLC34A1	0.089498	0.442702	0.0669101	0.79589	19613
ST6GALNAC4	0.0505436	2.46702	0.0669082	0.795893	9152
SH3TC1	0.108281	0.0395552	0.0668879	0.795923	59731
TMPRSS9	0.0537356	2.72833	0.0668603	0.795964	36468
DSE	-0.0488267	5.9856	0.0668347	0.796002	190687
HDAC2	0.0218077	5.78692	0.0667764	0.796089	78280
CKAP4	0.028284	4.83663	0.0667745	0.796092	66402
IKZF4	0.0330663	4.32635	0.0666724	0.796245	30776
ANKLE1	0.0541293	1.65675	0.0666693	0.796249	6001
ZNF480	-0.0496768	2.52818	0.0666038	0.796347	28745
PPP1R14C	0.0222265	5.73942	0.0665676	0.796402	107281
G6PC2	-0.195786	-0.605277	0.0665303	0.796457	8755
BBIP1	-0.0281137	6.27531	0.0664381	0.796595	20544
ZCCHC14	0.0211195	6.37862	0.0664269	0.796612	85799
UNC5D	0.0175021	9.47347	0.0663544	0.796721	561093
BCL11A	0.0249045	7.57309	0.066344	0.796736	104634
PYM1	-0.0378457	3.58762	0.0663183	0.796775	31205
SARM1	0.0238939	5.88525	0.0663032	0.796797	39693
PAEP	-0.253631	-0.536504	0.0661455	0.797034	5199
GATC	0.0311881	4.64577	0.0661247	0.797065	17311
RAB4B-EGLN2	-0.060943	2.1105	0.0659978	0.797256	30176
CELSR2	0.0187134	6.54196	0.06599	0.797267	25731
CTSF	0.0302399	5.84026	0.065982	0.797279	5378
DSCC1	-0.0562924	2.97608	0.0658834	0.797428	22034
SBNO2	0.0386234	2.70651	0.0658821	0.79743	49344
ACSM3	-0.0580551	3.15057	0.0658745	0.797441	187338
TFCP2L1	-0.0823776	0.879649	0.065818	0.797526	68620
KCNK2	-0.0367911	4.4944	0.0658115	0.797536	231318
PIGR	-0.183747	-0.488271	0.0656235	0.797819	17948
C3orf22	0.086557	0.371712	0.0655536	0.797924	31966
TMPRSS13	0.128881	-0.265401	0.0655253	0.797967	28816
MIXL1	0.139458	-0.324883	0.0654309	0.798109	3436
PIP5K1B	-0.0254875	6.42616	0.065423	0.798121	303762
NSD1	-0.0219763	7.30139	0.0654163	0.798131	167190
ELMOD2	-0.0270862	4.33328	0.065416	0.798132	29612
DPH7	0.026786	4.82005	0.0653768	0.798191	24031
ZNF623	0.0254266	5.5082	0.0653539	0.798226	20042
SYTL2	0.0215004	7.19025	0.0653155	0.798284	116935
MAPK1	-0.026164	8.2957	0.0652638	0.798362	113180
WDR17	-0.0154934	7.76272	0.0652449	0.79839	116984
ZFP36L2	0.087278	1.02742	0.0651835	0.798483	4207
NANOGNB	0.0908667	0.335266	0.0651605	0.798518	8905
DMBX1	-0.192638	-0.604244	0.0651478	0.798537	7230
RIT1	0.0416575	2.84308	0.0651372	0.798553	13596
SIRT1	0.0309793	4.8682	0.0651167	0.798584	33721
CCDC34	-0.0293071	5.85903	0.0651073	0.798599	33041
CA2	-0.0946198	1.80322	0.0651025	0.798606	17641
NBR1	0.0257935	5.73567	0.0650939	0.798619	41208
TIMM10	-0.0613486	3.98406	0.0650737	0.798649	2340
ABCC6	-0.055046	2.31997	0.0648161	0.79904	74669
C1orf194	0.055615	1.88801	0.0647797	0.799095	7906
MAGI1	-0.0138684	9.00383	0.0647651	0.799117	685309
SLC7A13	0.0799561	1.51764	0.0646863	0.799237	107094
RABIF	-0.0357546	4.85009	0.0646125	0.799349	10178
KCNA1	0.0318205	6.03212	0.0645127	0.799501	8363
FMO4	-0.0889173	1.04422	0.0644141	0.799651	27876
VOPP1	0.0202257	6.48297	0.0644107	0.799656	136932
AC003006.7	-0.0513121	2.84235	0.064372	0.799715	NA
TMEM161A	-0.0330277	4.70163	0.064303	0.79982	19344
ACKR4	0.0677478	1.05688	0.0642243	0.79994	21730
ZBTB32	-0.0716826	2.29007	0.0642029	0.799972	12511
CBLB	-0.0217373	5.73784	0.0641514	0.800051	214091
PAQR9	-0.0459937	3.84584	0.0641446	0.800061	14518
ASPRV1	-0.0643676	1.5671	0.0640614	0.800188	2176
AVEN	0.0362141	4.34593	0.0640593	0.800191	172949
ATG12	-0.0202809	5.87915	0.0640372	0.800225	13658
MT1G	0.130763	0.981962	0.064034	0.80023	1334
GDF11	0.0321044	3.25912	0.0640302	0.800236	13998
COL8A1	0.0509852	2.19294	0.0640126	0.800263	160751
HSCB	0.0289719	4.14174	0.0639678	0.800331	15484
AMDHD1	-0.0566337	1.59892	0.0638614	0.800494	25423
SLC25A23	0.0197496	6.09887	0.0638015	0.800585	29124
GSTM5	0.122623	-0.180781	0.0637921	0.8006	63173
ATP10D	-0.0281525	4.60321	0.0636975	0.800744	108198
C12orf42	0.0473722	3.19859	0.0636975	0.800745	258419
PPP1R15B	0.0328421	3.89929	0.06366	0.800802	8404
THAP4	0.0229359	5.10761	0.0635798	0.800925	53044
RPUSD2	-0.0412161	3.40506	0.0635592	0.800956	5643
BTN1A1	0.128059	-0.29662	0.0635381	0.800989	9201
TJP1	0.0127385	8.56938	0.0633887	0.801218	269498
EXOC3L4	-0.219753	-0.58621	0.0633676	0.80125	10415
RP11-106M3.2	-0.0197985	6.5844	0.0632682	0.801403	NA
PNRC2	-0.035912	4.63019	0.0632361	0.801452	4353
TSNAX-DISC1	-0.0368441	2.87745	0.0632054	0.8015	290591
CD209	0.154887	-0.434854	0.0631242	0.801624	7570
KRT33B	0.114496	-0.215052	0.063122	0.801628	6306
PGAP2	0.0289372	4.86754	0.0631205	0.80163	28647
ZNF275	0.0463125	3.04769	0.0630844	0.801686	25955
PDE1A	0.0171218	9.30116	0.0630396	0.801755	383156
AGBL1	-0.0580669	4.95887	0.0629697	0.801862	949079
SELT	0.0261891	6.1337	0.0629306	0.801923	NA
WASF2	0.021693	5.13717	0.0628747	0.802009	85932
AHSG	0.080683	1.1243	0.062835	0.80207	8395
HMGCR	0.0274227	6.60451	0.0627817	0.802152	25775
LTB4R2	0.138019	-0.348364	0.0627001	0.802278	6319
CARNS1	0.0860287	2.69907	0.062666	0.802331	10639
KPNA1	-0.0224118	6.59923	0.062616	0.802408	92996
MANBAL	0.040132	5.06643	0.0625805	0.802463	27622
TMEM136	-0.0429595	3.81503	0.0625584	0.802497	8553
STIM2	-0.0212264	6.15197	0.062558	0.802498	167703
FRS3	0.0340235	3.97613	0.0625148	0.802564	16366
B3GALT2	-0.0307258	5.94913	0.0624973	0.802592	7609
CD7	0.073529	-0.575513	0.0624676	0.802638	2734
RP11-500M8.7	0.0618149	1.39431	0.0624309	0.802694	NA
PXT1	-0.0579046	1.71903	0.0623818	0.80277	52338
DNAJC18	-0.025424	6.15449	0.0622152	0.803028	35903
VSX1	-0.0963479	0.205463	0.0622003	0.803051	11480
MOB3A	0.0249908	4.46829	0.0621903	0.803067	25635
GALNT7	0.022818	5.84825	0.0621741	0.803092	155214
IFRD2	0.032515	3.84498	0.0621733	0.803093	5186
IL10RA	0.0666353	0.897985	0.0620687	0.803256	16689
ZNF730	-0.0538516	2.72406	0.0620348	0.803308	72009
CADPS	-0.0133475	9.63261	0.0620282	0.803319	477043
SLC33A1	-0.0208722	5.04451	0.0619572	0.803429	33432
FRMPD1	-0.0448882	2.86569	0.0619364	0.803461	95904
ZFR	0.014789	7.5931	0.06189	0.803533	90411
MRPS27	-0.0246529	5.90222	0.0618617	0.803577	101237
ELK4	-0.0334832	5.15022	0.061844	0.803605	34406
RP11-287D1.3	0.0366407	4.15514	0.0617763	0.80371	NA
ZNF514	-0.0420977	3.11027	0.0616969	0.803834	18083
TMC2	0.0361396	3.97609	0.0616863	0.80385	105177
RP11-293I14.2	0.0684294	0.82894	0.06168	0.80386	NA
PLBD1	-0.0815898	1.28479	0.0616795	0.803861	64688
CT45A1	-0.202023	-0.604638	0.0616196	0.803954	10086
PPARD	0.0232503	5.26741	0.0615873	0.804005	85633
EMC1	0.0228465	4.45076	0.0615337	0.804088	35888
MRPS18A	0.0490878	4.26628	0.0615128	0.804121	16488
PTPN18	-0.0233854	4.96744	0.0614902	0.804156	19402
MRPL49	0.036942	4.1895	0.0614875	0.80416	5188
ECE1	-0.0243421	5.88592	0.0613886	0.804314	128257
ELMO1	0.0178411	7.85871	0.0613735	0.804338	594888
CDH9	-0.0286637	8.1084	0.061348	0.804378	240550
RP5-1042K10.14	-0.0730947	0.706359	0.0613006	0.804452	NA
LSG1	0.0293589	4.38052	0.0612836	0.804479	31689
NCSTN	0.0235586	4.75591	0.0612575	0.804519	15680
SLFN11	-0.0904102	0.641248	0.0612441	0.80454	23396
PIK3C2G	0.0498339	3.67044	0.0612408	0.804545	400802
SPAG17	0.0420923	2.70836	0.0612277	0.804566	231362
COX20	-0.0390282	4.91273	0.0612239	0.804572	9735
CDC5L	-0.024748	5.71012	0.061218	0.804581	62901
BSN	0.0193887	7.96001	0.0612156	0.804585	117056
MS4A1	-0.215009	-0.530251	0.0611319	0.804716	15008
RBBP5	0.02245	5.40325	0.0610854	0.804789	35873
DNAH1	-0.0290847	4.47389	0.0610848	0.80479	84172
WDR31	-0.0403132	4.22714	0.0610782	0.8048	27076
ZNF281	0.0232915	5.50794	0.0610704	0.804812	5116
TKFC	-0.0475323	3.29476	0.0610627	0.804824	20085
ASPSCR1	-0.0276306	4.86818	0.0610112	0.804905	40599
CCR3	0.0913611	0.242454	0.0609757	0.80496	103102
MMS19	-0.0188615	5.95276	0.0609737	0.804964	40470
THEM6	0.0348811	4.35098	0.0608981	0.805082	9724
RNF8	-0.0258298	5.49	0.0608926	0.805091	40766
BATF2	-0.0785904	0.894544	0.0608299	0.805189	9102
AP5B1	0.046778	2.15484	0.0607848	0.80526	4909
TSEN34	0.0387534	3.75924	0.0607555	0.805306	4597
PTGIR	0.0881713	0.224658	0.0607428	0.805326	4650
AKAP10	0.016669	6.69855	0.0606907	0.805408	74041
BDKRB1	-0.127031	-0.154505	0.0606094	0.805535	13143
DNAJB12	0.0221876	4.63288	0.0605993	0.805551	22400
CALML3	0.121109	-0.252077	0.060586	0.805572	2762
C16orf95	0.0305631	4.66476	0.0605842	0.805575	233858
TNC	0.075585	0.880251	0.0605671	0.805602	98679
RP11-298I3.5	0.0617705	1.77601	0.0605178	0.805679	NA
HTR5A	-0.0394586	3.85649	0.0604897	0.805724	15425
LPO	0.0543458	1.78002	0.060481	0.805737	49970
IL5RA	-0.0741062	1.42893	0.0604659	0.805761	60287
DCSTAMP	-0.0785689	1.13154	0.0604357	0.805809	17602
CD2AP	-0.0183357	5.56341	0.0604065	0.805855	149474
ATP4A	-0.0533412	1.97222	0.0604003	0.805864	13615
STK24	0.0177656	5.90686	0.0603978	0.805868	132755
LMAN1	0.0241776	4.96907	0.0603018	0.806019	32139
FAM20B	0.0172632	5.73261	0.0602826	0.80605	50758
NXF2	-0.126001	-0.161506	0.0602735	0.806064	79558
UCP3	-0.0628188	1.51265	0.0601545	0.806252	9154
GSTZ1	0.0490099	2.42656	0.0601512	0.806257	10713
GDPD5	-0.0446428	3.58219	0.0601395	0.806276	91263
FSCB	0.151306	-0.466775	0.0600468	0.806422	2937
PIGA	0.0449609	2.10919	0.0600301	0.806448	16129
LSM1	-0.0417789	4.98472	0.0599684	0.806546	13409
HOPX	-0.0398271	7.56824	0.0599602	0.806559	33911
KLK7	0.0490307	2.60129	0.0599197	0.806623	7617
EPS15	-0.0189095	6.86741	0.0598776	0.80669	165065
SMARCA2	0.0157386	7.90575	0.0598634	0.806712	213334
POMC	-0.0911968	0.746313	0.059849	0.806735	8050
PLEKHJ1	0.0348444	5.16264	0.0598238	0.806775	7620
AC002985.3	0.1034	0.0498702	0.0598079	0.8068	NA
GNA12	0.022323	5.53783	0.0597951	0.80682	116212
S100A14	-0.163458	-0.601264	0.059792	0.806825	2731
SLC22A4	-0.0403878	3.22027	0.0597087	0.806957	49763
NATD1	-0.0505135	1.90052	0.0596315	0.807079	14540
RAPGEF5	-0.0175014	9.10125	0.059616	0.807104	238906
NAV1	0.018861	7.34331	0.0595902	0.807145	204084
ORAI3	-0.0477837	2.29419	0.0595811	0.807159	7395
NINJ1	0.0402855	3.97101	0.0595809	0.80716	12799
KDM4C	-0.0220069	5.90809	0.0595354	0.807232	454785
GAL3ST4	0.0683958	0.819167	0.059472	0.807332	9506
PLCL2	0.0172821	7.3613	0.059469	0.807337	287943
NF1	-0.017048	8.19349	0.0594345	0.807392	287189
VSX2	-0.0925974	0.218972	0.0593702	0.807494	23266
NME4	0.0316377	4.63056	0.0593207	0.807573	13642
PTBP2	-0.012075	7.22485	0.059311	0.807588	102073
ZNF735	-0.0989881	0.203254	0.059253	0.807681	13418
CCDC166	-0.12862	-0.272149	0.0592146	0.807742	1415
TBC1D3B	0.0647658	1.73681	0.0592141	0.807742	10955
RHBDD1	-0.0270291	4.90653	0.0592015	0.807762	163634
C6orf25	-0.120801	-0.169032	0.0591759	0.807803	NA
LENG1	-0.0646171	2.69844	0.0591692	0.807814	4120
POMZP3	-0.0410797	4.35458	0.0590937	0.807934	17275
C18orf25	-0.0231849	5.72418	0.0590618	0.807985	93438
ANO10	-0.020339	6.76884	0.0590591	0.807989	336735
CDHR4	0.11285	-0.131588	0.0590382	0.808023	9103
NANOS2	0.141718	-0.477776	0.058989	0.808101	1656
PLA2G16	0.0418725	4.70507	0.0589555	0.808155	43688
DNAAF1	-0.0415773	4.19334	0.0589104	0.808226	33480
ADCY2	0.0150187	8.24503	0.0589056	0.808234	433873
YTHDC2	-0.0172465	6.93651	0.0588837	0.808269	81602
USP40	0.0250465	5.09433	0.0588674	0.808295	91262
SYT10	0.0446144	4.20229	0.0588609	0.808305	65581
ZNF3	0.0263527	4.10322	0.0588517	0.80832	18515
TBL2	0.0341984	3.30351	0.058817	0.808376	9859
FAM90A26	-0.135692	0.803669	0.0586852	0.808586	6321
PBDC1	-0.0598449	3.29484	0.0586117	0.808704	5268
QRICH2	0.0344999	4.46779	0.0585359	0.808825	33949
TEX40	-0.0528816	2.27661	0.0584826	0.808911	NA
TET3	0.023189	6.71058	0.0584681	0.808934	121772
C4orf3	0.0325508	6.3744	0.0584015	0.80904	8026
DNAJC13	0.0186076	5.59729	0.0583571	0.809112	121506
RP9	-0.0317252	3.98895	0.0583559	0.809114	14604
OSGEPL1	0.0340033	3.36259	0.0582358	0.809306	16567
TRIM16	-0.040246	4.50913	0.0580956	0.809532	56351
NDST4	-0.0591509	1.85246	0.058085	0.809549	286113
TNFSF11	-0.0779058	0.734113	0.0580097	0.80967	45277
CATSPERG	0.0321326	3.36057	0.0579409	0.809781	35168
EXPH5	0.0419591	3.71611	0.0579106	0.809829	88307
DNAJC19	-0.0427725	5.16599	0.0577761	0.810046	6065
DDAH2	-0.055743	1.8781	0.0576684	0.81022	3579
STIP1	-0.0274634	5.50291	0.0576578	0.810237	19271
C4orf32	-0.0282507	4.13908	0.057622	0.810295	NA
ZNF681	-0.0285658	3.37652	0.0576109	0.810313	19696
SNX5	-0.0238052	4.50119	0.0575897	0.810347	27383
CCBL2	-0.0281316	5.03642	0.0575704	0.810378	NA
COL24A1	-0.0367718	6.20273	0.0575693	0.81038	427710
FSD1L	-0.0142727	6.72902	0.0575684	0.810381	104637
RP11-474G23.1	0.0367086	3.518	0.0575141	0.810469	NA
SLC25A47	-0.170909	-0.550059	0.0575057	0.810483	7041
JAGN1	-0.0498104	3.86084	0.0574815	0.810522	3795
PEAK1	-0.0119137	7.56268	0.0574357	0.810596	319488
STXBP4	-0.0220692	5.18018	0.0574304	0.810604	204905
THEGL	-0.0454708	1.87891	0.0574036	0.810648	72898
AHNAK2	-0.0288475	4.30543	0.0574025	0.81065	41113
KLHDC8A	0.0401669	2.9021	0.0573464	0.81074	21025
MTCP1	-0.0728838	3.59699	0.0573096	0.8108	86315
IL11RA	-0.0399214	2.9624	0.0573026	0.810811	11190
KL	-0.0672858	1.04393	0.0572775	0.810852	49712
KHDRBS3	-0.0162738	9.267	0.0572039	0.810971	199265
VSTM2A	0.0317519	7.01699	0.0571817	0.811007	28755
KEAP1	0.0279613	4.8482	0.0571729	0.811021	17621
UPK1A	0.0786641	0.442117	0.0571651	0.811034	11967
RAI2	-0.0222961	4.25346	0.0571562	0.811048	61288
STK25	0.0221227	6.37834	0.057142	0.811072	17056
ZNF557	0.0315692	4.31598	0.0571379	0.811078	18524
IRGM	-0.0840433	0.557601	0.0571323	0.811087	54213
EMC10	-0.0286306	5.04314	0.0570846	0.811165	14470
METTL25	0.0210742	6.21788	0.0570599	0.811205	120739
CDH10	-0.0165948	8.61541	0.0570018	0.811299	157878
ZFAND1	0.025253	5.28006	0.0569967	0.811307	31569
EPCAM	-0.0555282	2.35629	0.056996	0.811308	42443
ARHGAP42	0.0525648	2.32084	0.056945	0.811391	306288
TBC1D9B	-0.0196086	6.08759	0.0569284	0.811418	45793
RNF103-CHMP3	-0.0286794	4.80751	0.0568485	0.811548	215454
ECT2	0.034332	3.24936	0.0567187	0.811759	70792
TBC1D32	0.0180809	7.23519	0.0566892	0.811808	255251
MBLAC1	0.0480218	2.05594	0.0566862	0.811812	1804
C5orf51	-0.0261444	4.83357	0.056674	0.811832	17448
SLC1A4	0.0189904	5.33482	0.0565889	0.811971	35388
MPP6	0.021019	6.9279	0.0565727	0.811997	120925
ZNF311	-0.0796678	0.48061	0.0565709	0.812	10540
RP11-196G11.1	-0.0596764	3.50522	0.0565417	0.812048	NA
MT1E	-0.093614	1.89488	0.0565103	0.812099	1637
ARL5C	-0.0621314	1.62639	0.056449	0.812199	10590
PAPD4	-0.0204237	7.01507	0.0563319	0.81239	NA
GMFG	0.0394301	2.85681	0.0562544	0.812517	14019
H2AFJ	-0.0528434	1.61426	0.0561843	0.812632	3619
GAS2	0.0223646	6.33858	0.0561075	0.812758	187413
TBC1D10C	0.143081	-0.452184	0.0560668	0.812824	6174
TCTE3	-0.0505675	2.50331	0.056064	0.812829	11473
SLC22A16	0.092873	0.424859	0.0560572	0.81284	51954
ZCWPW2	-0.0254219	5.63608	0.0560483	0.812854	188976
SYT15	-0.0739322	0.888026	0.0560321	0.812881	15956
TDRKH	-0.0395477	3.54557	0.056027	0.812889	21309
PTP4A1	0.0353	5.13326	0.0560117	0.812914	61839
PALM3	-0.0591416	1.69605	0.0559902	0.81295	5794
MYOCD	-0.0522113	2.66035	0.0559507	0.813014	103059
MOB4	0.0273565	5.43818	0.0559481	0.813019	38128
COL9A1	0.0530865	1.46059	0.0559442	0.813025	88022
TMEM168	0.0324276	5.07113	0.0559097	0.813082	28210
CFAP45	-0.0818489	0.3956	0.0558623	0.813159	27799
FOXI3	0.145319	-0.626576	0.0558426	0.813192	5869
RET	0.0397877	3.10041	0.0558312	0.813211	53324
SLC12A2	-0.0172495	7.00341	0.0555899	0.813607	105922
LRRC27	0.0234368	4.78838	0.0555128	0.813734	47764
LIX1	-0.0648866	1.30577	0.0555037	0.813749	51005
UBXN8	-0.0378517	3.47556	0.0553663	0.813976	34759
NAGLU	-0.0409337	2.44355	0.0553191	0.814053	8277
ACAD10	0.0295585	4.73201	0.0552804	0.814117	71051
KLHL31	0.0991366	-0.0338815	0.0552189	0.814219	17807
ORC1	0.0606299	1.5417	0.0551522	0.814329	31630
FSTL5	-0.0294199	7.37005	0.0551497	0.814333	780138
FAM25G	-0.0908185	0.385738	0.0551301	0.814366	4474
IRAK1	-0.0356073	3.30595	0.0550642	0.814474	9480
SUPT16H	0.0181492	6.21678	0.0549242	0.814706	32794
DACT2	0.0855434	0.232612	0.0549154	0.814721	26924
ZNF813	0.0721571	0.732679	0.0549128	0.814725	28520
RP1-309K20.6	-0.0990335	0.0305663	0.0549107	0.814729	NA
OSBPL3	-0.0265196	5.91602	0.054869	0.814798	185095
ICT1	-0.0303813	3.6662	0.0548636	0.814807	NA
CHRNB4	-0.0555959	2.55732	0.0548226	0.814874	103635
GPRASP2	-0.0278592	5.82412	0.0547283	0.815031	5557
STK39	0.0166074	7.06861	0.0546945	0.815087	294121
HDC	0.0854518	0.363021	0.0546941	0.815088	24079
RPP25L	-0.055248	3.21347	0.0546483	0.815164	1618
FRS2	-0.0163064	6.18501	0.0546237	0.815205	109440
CHURC1-FNTB	-0.0404627	4.38283	0.0545693	0.815295	147318
FAM134A	-0.0276285	6.63728	0.0545089	0.815395	NA
TIRAP	0.0346457	3.22847	0.0545034	0.815405	15780
CCDC159	-0.0269383	4.07752	0.0544293	0.815528	10260
LEFTY1	-0.0527384	1.67583	0.0543582	0.815646	25100
NDUFA4	-0.0514047	8.08578	0.0543124	0.815722	8305
GCFC2	-0.0249401	6.04749	0.0543003	0.815743	58989
SLC5A10	-0.0600864	1.80069	0.0542963	0.815749	72250
CELA2A	-0.0919182	0.103559	0.0542922	0.815756	15363
TSPAN8	-0.0595431	1.67229	0.0542408	0.815842	316813
SLC6A3	0.110545	-0.238251	0.0542398	0.815843	56876
PRSS54	-0.0869843	0.221249	0.0542299	0.81586	15050
ANO7	-0.0585609	1.9259	0.054032	0.81619	36868
TBC1D4	0.0201567	6.12484	0.0539545	0.81632	197449
C1orf216	-0.0274148	5.66744	0.0538591	0.816479	5597
GSTA5	-0.202032	-0.606905	0.053824	0.816538	14440
GTF3C3	-0.0223409	4.67932	0.0537891	0.816597	36693
UGCG	-0.0179468	5.85864	0.0537757	0.816619	38603
JAK3	-0.0329689	3.60753	0.0536771	0.816784	23291
SLC25A36	0.0151059	6.90798	0.0536226	0.816876	38103
GRAMD2	0.0453697	2.59275	0.0534793	0.817116	NA
ZNF211	0.0324736	3.28454	0.053401	0.817248	12384
RND3	-0.0604593	1.65635	0.0533091	0.817402	70816
MLF1	-0.0234733	5.22382	0.053298	0.817421	36089
SCARA3	0.0304066	4.09638	0.0532715	0.817465	42908
ARFGAP3	-0.0194531	5.45354	0.0532254	0.817543	61604
HRK	0.036619	4.52924	0.0532246	0.817544	25297
PICK1	-0.0208878	5.59294	0.053165	0.817645	19390
DISP1	-0.0575105	1.11422	0.0531646	0.817645	133724
C8orf86	0.0678774	1.44132	0.0530665	0.817811	17828
SLC9B2	-0.0167226	6.41746	0.053046	0.817845	65961
IMMP1L	0.0179242	5.85098	0.0530084	0.817909	77244
SLC7A3	-0.0792844	0.534044	0.0529897	0.81794	5543
KRT17	-0.0445024	4.42463	0.0529897	0.81794	5405
TRIM7	0.0481386	2.42868	0.0529612	0.817988	11369
C2orf66	0.0902678	0.135433	0.0529542	0.818	5274
SLC25A31	-0.0498987	1.67928	0.0529304	0.81804	43921
TNFRSF10C	-0.114557	-0.0275835	0.0529138	0.818068	14847
C1orf74	0.0572347	1.28324	0.0529106	0.818074	5351
SLC25A25	-0.0281061	4.87403	0.0528675	0.818147	41044
NCF4	-0.231562	-0.534569	0.0528028	0.818256	19549
UFSP2	-0.0308698	4.32356	0.0527809	0.818293	26445
CENPA	0.0330442	2.84722	0.0527184	0.818399	36778
USP44	0.0393812	2.66151	0.0526881	0.81845	34930
UBN2	-0.0170029	6.85042	0.0526788	0.818466	77880
STT3A	0.0240144	4.01451	0.0526757	0.818471	33503
CIDEB	-0.119392	-0.217815	0.0525144	0.818744	6334
NPTX2	-0.0647327	4.87293	0.0524982	0.818772	12571
RAB8A	0.0267589	3.73995	0.0524703	0.818819	22605
ZNF296	0.0682508	0.78507	0.0524186	0.818907	5088
PHOX2A	0.17976	-0.573386	0.0523941	0.818949	6587
SMAD9	0.0377215	3.30037	0.0523521	0.81902	75934
C5orf67	0.0724946	1.13214	0.0523205	0.819074	94665
PPP1R7	0.0260486	6.51911	0.0523033	0.819103	34076
SETD6	0.0231727	4.15903	0.052208	0.819265	5702
RAET1L	-0.13372	-0.556142	0.0522044	0.819271	7198
ZNF304	-0.0265059	3.96834	0.0521438	0.819374	8591
MS4A18	0.0940479	0.0535612	0.0520858	0.819473	14908
CTPS2	-0.0263253	4.45538	0.0519765	0.819659	124933
CD74	-0.0521235	2.06013	0.0519753	0.819661	11292
GTF2B	-0.0227092	5.22625	0.051971	0.819668	39012
ISLR2	0.0394613	3.41275	0.0519655	0.819678	38229
R3HDM2	0.0210908	7.95526	0.05194	0.819721	177243
ARF3	-0.0810027	0.961757	0.0519363	0.819728	21828
TMEM41B	-0.0195269	6.48323	0.0518868	0.819812	34126
TMCO2	-0.0907235	0.229108	0.0518641	0.819851	5744
APOLD1	0.0391544	4.13515	0.0518588	0.81986	104058
HSP90B1	0.0247157	6.97698	0.0517987	0.819963	23538
EIF2AK4	-0.0157585	6.33459	0.0517844	0.819987	101445
AQP1	-0.0588388	2.2141	0.051707	0.820119	13822
RIOK1	-0.0325572	4.11058	0.0516992	0.820133	28541
C21orf33	-0.188781	2.12357	0.0516944	0.820141	NA
SFXN3	-0.0276538	5.00151	0.0516933	0.820143	10010
PLOD3	-0.0273518	4.90264	0.0516657	0.82019	12443
CRYGN	-0.112374	-0.209972	0.0516639	0.820193	11978
SEPP1	-0.0773484	2.38222	0.0516538	0.82021	NA
SRGAP1	0.0311476	4.95667	0.0516528	0.820212	317928
ZNF676	0.126143	-0.288904	0.051641	0.820232	17860
CCER2	0.0390766	2.87144	0.0515718	0.82035	3178
CFTR	0.0728789	3.76969	0.051542	0.820401	250187
MAN1B1	-0.0303521	5.35709	0.0514755	0.820515	22260
PRMT5	-0.0284794	3.89166	0.0514755	0.820515	9074
GNL3L	-0.0390276	2.94114	0.051454	0.820552	30860
OSBPL7	0.0247129	3.9347	0.0514025	0.820641	14462
KRTCAP2	-0.0626656	1.73382	0.0513992	0.820646	4067
FUNDC1	-0.0415555	4.62261	0.0513874	0.820666	19362
PTGIS	0.0356097	3.01111	0.0513867	0.820668	64272
FZD8	0.0584151	1.06376	0.051385	0.820671	4029
GDE1	-0.0264968	5.5476	0.0513722	0.820693	20456
TMEM212	0.0467943	2.66631	0.0513648	0.820705	95366
CCDC74A	0.0348244	3.21311	0.0513345	0.820757	5991
ADGRD2	0.0806034	0.326533	0.0512953	0.820825	27164
NEK2	0.0625122	1.04617	0.0512831	0.820845	16973
EHD1	0.0370196	3.59181	0.0512431	0.820914	36654
RP11-507M3.1	0.0426154	2.71436	0.0512327	0.820932	NA
TMEM216	0.0311856	2.91112	0.051206	0.820978	7176
MYOM2	-0.0319734	5.50003	0.051173	0.821035	120314
THAP8	0.038473	3.00133	0.0511487	0.821076	19777
FTSJ3	-0.0384136	2.74296	0.0511469	0.82108	10579
SLC16A2	0.0326655	3.96416	0.0511426	0.821087	112456
NPY	0.120676	1.71696	0.0510941	0.82117	7702
ATAD3A	-0.0295352	4.39225	0.0510513	0.821244	22536
SFTPC	-0.0463502	2.83009	0.0510476	0.82125	7566
SYPL1	-0.0293063	3.25026	0.0510427	0.821259	22073
CABP5	-0.0908948	0.155896	0.0509728	0.821379	14100
POC1A	0.0440023	2.13094	0.0509534	0.821413	79437
ZMYND8	-0.0211438	8.25679	0.0509279	0.821457	147675
LPA	-0.0525005	1.59387	0.0509128	0.821483	132776
C21orf2	-0.0312906	5.04083	0.050911	0.821486	10458
NTS	-0.0930218	0.0869333	0.0508838	0.821533	8697
PRKCSH	-0.0249615	5.12275	0.0508769	0.821544	15680
NR4A1	0.0557812	4.50507	0.0508165	0.821648	36675
DIAPH1	0.0160456	6.03355	0.0508048	0.821669	104039
TMEM106B	0.0186111	6.75595	0.0507727	0.821724	32126
ITGAM	-0.0635664	1.5965	0.0507661	0.821735	72902
GRIK4	-0.0325152	6.24936	0.0507524	0.821759	477204
CCDC64	0.0198321	6.73468	0.0507125	0.821828	NA
QRSL1	-0.026009	4.72863	0.050675	0.821893	38839
CIART	-0.0426531	3.34009	0.0506192	0.821989	4550
DRGX	-0.0615747	1.60241	0.0505973	0.822027	31835
ZNF317	0.02936	3.72523	0.050585	0.822048	23044
TLR3	-0.127123	-0.337083	0.0505429	0.822121	18917
VCAN	-0.0489683	2.53834	0.0504794	0.822231	110838
VAX1	0.0980198	-0.477668	0.0504655	0.822255	9780
GPRC5A	0.0747248	0.497515	0.050448	0.822286	27155
RAB2A	-0.0143071	7.85866	0.0503745	0.822413	106770
SMPD2	0.045633	2.4558	0.0503734	0.822415	3156
ASXL1	-0.0169169	6.38756	0.0503118	0.822522	80989
MCU	0.0207458	6.11014	0.0503089	0.822527	195563
RD3	-0.0129287	-0.62669	0.0502218	0.822678	16395
ZIK1	-0.0381567	2.45986	0.0501881	0.822736	15321
CRNKL1	-0.0261615	4.37525	0.0501705	0.822767	21678
DTD1	-0.0222123	6.09818	0.0501381	0.822823	178751
GLOD5	0.0642903	0.873147	0.0500677	0.822946	11898
CTSA	-0.023161	5.73705	0.0500037	0.823057	8676
SMC4	-0.0323508	3.24418	0.0499181	0.823206	35688
SLC10A3	-0.0384754	2.41405	0.0498791	0.823274	3384
HIBADH	-0.0199714	5.94519	0.0498281	0.823363	137553
SORCS2	-0.0330903	5.23255	0.0498089	0.823396	550298
PVRL4	0.110652	-0.291448	0.0498045	0.823404	NA
TTC30B	0.0474386	1.50179	0.049711	0.823567	4016
TSC22D4	0.0302986	3.63255	0.0497075	0.823573	15920
ASB3	-0.0211967	5.10157	0.0496848	0.823613	254938
MTERF4	-0.0334245	5.60244	0.0496456	0.823681	30163
ZNF543	-0.0394591	2.28517	0.0495776	0.8238	10267
PCDH1	0.0362686	4.46174	0.0495645	0.823823	26135
ATF7IP	-0.0170417	6.01546	0.049535	0.823874	137303
SLC27A1	-0.0222788	5.41527	0.0495264	0.823889	37399
UNC45B	-0.105439	-0.0564689	0.0494904	0.823952	41528
SNIP1	-0.0270265	3.58244	0.0494289	0.82406	19895
LAX1	0.117809	-0.291515	0.0494092	0.824094	11057
PDZD8	-0.016542	5.55715	0.0493974	0.824115	98193
SLC17A6	0.0423891	4.57867	0.0493773	0.82415	41406
HK3	-0.067532	0.7001	0.0493719	0.82416	18463
ARL9	-0.0409796	3.00967	0.0493612	0.824179	20272
RP11-302M6.4	-0.0406293	2.33981	0.0493436	0.824209	NA
VMO1	-0.0514515	1.41784	0.0492681	0.824342	1148
TMEM206	-0.0427078	2.85494	0.0492415	0.824388	50970
COX11	-0.0254761	5.75758	0.0492287	0.824411	16883
KCNA4	0.0265997	3.71657	0.0492251	0.824417	7282
TMEM169	0.0256713	3.89424	0.0492066	0.82445	20917
PBX4	-0.0307604	4.28937	0.0491796	0.824497	57209
SNX16	0.0260468	4.63701	0.0491575	0.824536	43285
SMAD6	0.0678439	1.47302	0.0491194	0.824603	80620
RINL	0.0439463	2.66161	0.0491065	0.824625	10445
CSTA	-0.0762952	0.445369	0.049055	0.824716	16728
VAC14	-0.0244172	4.63545	0.0490242	0.82477	113722
MOCS3	-0.0353043	2.86732	0.0490239	0.824771	5105
ITLN2	-0.162114	-0.538542	0.0489145	0.824963	9774
CPA2	-0.0630982	0.970687	0.0488967	0.824994	22971
FXYD2	0.131604	-0.417244	0.048878	0.825027	27854
C11orf73	-0.032372	5.07347	0.0488504	0.825076	NA
ACSL5	-0.0535941	2.11967	0.0487388	0.825273	54362
E4F1	0.0234578	4.49554	0.0486502	0.825429	12176
GIMAP7	0.129479	-0.627892	0.0486454	0.825437	6243
COBL	0.0137868	8.0708	0.048572	0.825567	300606
C16orf59	0.0364795	3.10465	0.048527	0.825647	NA
ALLC	-0.086864	1.17673	0.0485024	0.82569	44476
NUCB2	-0.0175608	6.15439	0.0484914	0.825709	141827
LRRC34	-0.0277596	4.27361	0.0484387	0.825803	19558
CTC-554D6.1	0.0297259	3.07354	0.0484235	0.82583	NA
S1PR5	-0.122856	-0.220306	0.0483938	0.825882	5189
VWCE	-0.030996	3.7223	0.04838	0.825907	37138
SMPDL3A	-0.0387346	3.19259	0.0482725	0.826097	20671
RCHY1	0.0234461	5.30448	0.0482654	0.82611	35727
SLC34A2	-0.127279	-0.290593	0.0482433	0.826149	30737
GAPVD1	-0.0172413	6.8071	0.0482249	0.826181	105413
DEFB107B	-0.155494	-0.550168	0.0482232	0.826184	13465
PTTG1IP	-0.0255299	4.29474	0.0481627	0.826292	24318
RUNX3	0.147134	-0.481886	0.0481188	0.82637	65610
ZNF385C	-0.0385664	3.27791	0.0480976	0.826407	72903
DPP3	0.0413916	2.43047	0.0480536	0.826486	29644
HES7	-0.052619	1.67612	0.0480257	0.826535	3502
TRA2B	-0.0171832	6.59186	0.04789	0.826776	22230
INTS7	0.0251321	4.39571	0.0478728	0.826807	95143
IFNAR1	0.0142679	5.60516	0.047865	0.826821	35385
MESDC1	-0.0317507	4.53016	0.0478378	0.826869	NA
SLC7A6	-0.0253599	5.83394	0.0477977	0.826941	37307
SLC14A1	0.0644391	0.928773	0.0477947	0.826946	65495
SLC25A28	0.0221009	5.41836	0.0477336	0.827055	10087
EMILIN2	-0.0692723	1.12302	0.0477256	0.827069	68963
AMMECR1	-0.0155499	6.59775	0.0477255	0.82707	246047
PRAP1	0.0440063	3.61658	0.0475907	0.82731	5537
PELI1	-0.0189786	5.23526	0.0475878	0.827315	51802
TMEM217	0.035341	2.85556	0.0475517	0.82738	45975
POP7	-0.045946	5.26457	0.0474396	0.82758	1442
THAP1	-0.0345656	3.62665	0.0474056	0.827641	6651
CNTN5	-0.0291159	9.54681	0.0472838	0.827859	1337932
PCDHA1	0.0768506	0.358569	0.0472048	0.828001	226211
HMGCS1	-0.0290718	6.11289	0.0472046	0.828001	24117
PRKD2	-0.0426682	3.92148	0.047161	0.828079	42852
CDC45	-0.0809259	0.259596	0.0471245	0.828145	41153
TBC1D3L	0.0925487	0.0971378	0.0471229	0.828148	11076
C2orf61	-0.0686756	1.55971	0.0470861	0.828214	NA
PLN	0.0642635	0.850141	0.0470441	0.828289	12432
ULBP3	-0.203419	-0.607063	0.0470403	0.828296	5945
TBX6	0.073691	0.566389	0.0470374	0.828301	6094
CEP164	-0.0220164	5.57782	0.0470227	0.828327	98711
ARC	0.0588622	4.08574	0.0469658	0.82843	3428
AC006486.9	0.0806904	0.284931	0.0468915	0.828563	NA
DDIAS	-0.066099	0.776603	0.0467785	0.828767	58302
GCNT4	0.0414141	3.85191	0.0467629	0.828795	5553
JUN	0.0341277	6.07582	0.0467556	0.828808	3539
MYH7B	0.0297314	3.60293	0.0467172	0.828877	27034
PYCARD	-0.0983737	0.0535927	0.0467123	0.828886	1965
WNT8B	-0.077074	0.354047	0.0466683	0.828966	20703
VTCN1	0.0699934	0.837441	0.0466442	0.829009	67373
TNFRSF12A	0.108544	-0.342113	0.0466139	0.829064	3938
GTF3C5	-0.0223691	4.52655	0.0466056	0.829079	27828
TCEA1	0.0188552	5.06679	0.046571	0.829141	55977
AURKAIP1	-0.0405725	5.54893	0.0465683	0.829146	1765
PAPPA	0.0566437	2.02817	0.046554	0.829172	248518
LRRC43	-0.0365239	3.19336	0.0463849	0.829478	35733
SPEN	0.0194595	6.38396	0.0463325	0.829573	92596
RBMS2	-0.0303058	3.82578	0.0463309	0.829575	74267
EBPL	-0.0361499	4.48565	0.0463091	0.829615	30752
TP53I3	-0.0648439	1.28357	0.0463083	0.829616	8428
STK17B	-0.0352418	2.86044	0.0463028	0.829626	42937
CFAP44	0.0230106	5.75372	0.0462814	0.829665	154663
ZNF16	-0.0310482	3.90532	0.0461664	0.829874	20530
SLC9A6	-0.02517	7.34435	0.0461504	0.829903	73428
PLXNA4	-0.0193051	7.72434	0.0461084	0.829979	525356
QTRT1	-0.0229871	6.28761	0.0460993	0.829995	12007
ABCB8	0.030534	4.67801	0.0460669	0.830054	19360
INTS5	0.0344224	3.16253	0.0459798	0.830213	6454
WNT1	0.131718	-0.62504	0.0459183	0.830324	3223
GJA5	-0.138991	-0.486621	0.0458549	0.83044	17163
NPTN	0.027855	8.10511	0.0458529	0.830443	74120
AAMP	-0.0399209	5.05232	0.0458178	0.830507	6134
SLC8A3	-0.0277563	5.80296	0.0458011	0.830538	144853
CHODL	-0.0393709	4.43678	0.0457305	0.830666	366110
TRIM41	-0.0234299	4.04647	0.0457301	0.830667	13310
CHAF1A	0.0255482	3.75952	0.0457288	0.83067	42356
NCK1	0.0301744	4.80047	0.0457272	0.830672	87615
AARS	-0.0206282	6.71624	0.0457116	0.830701	37248
DDX51	0.0204078	5.1499	0.0457071	0.830709	7741
GPR61	-0.0365188	3.02588	0.0456831	0.830753	8534
SPICE1	-0.0211773	5.29342	0.0456698	0.830777	72469
NKPD1	0.0407106	2.93158	0.0455667	0.830965	8987
KRT28	0.174463	-0.625505	0.0454845	0.831116	7756
ANKS3	-0.021443	6.23256	0.045477	0.831129	37868
ANXA11	-0.0197643	6.25735	0.0454665	0.831148	54683
PER3	-0.0221543	6.38455	0.0454457	0.831187	60857
CHST2	0.0344087	3.88008	0.045444	0.83119	4683
ZFHX2	-0.0223633	6.16671	0.0454239	0.831227	35337
CCDC40	-0.0335203	4.1528	0.045407	0.831257	63981
ARHGEF33	0.0260969	3.9387	0.0453339	0.831391	85608
PUM3	-0.0180767	6.98708	0.0453323	0.831394	123772
HIP1	-0.039013	4.55708	0.0452997	0.831454	205662
BNIP1	0.0257441	3.32238	0.045128	0.831769	19945
DTWD2	-0.0200792	5.75826	0.045065	0.831885	151223
GLIS2	-0.0354957	2.48213	0.0450581	0.831897	24836
CYLC1	-0.0936576	0.0118005	0.0450041	0.831996	25573
RP11-47I22.4	-0.18088	-0.489306	0.0449878	0.832026	NA
COG6	-0.0172083	6.9003	0.044874	0.832236	136038
PGF	-0.0855975	0.115696	0.0448624	0.832257	13950
SPATA16	-0.0543963	1.8069	0.0448268	0.832323	251910
RAB27A	0.0289642	4.36058	0.0448262	0.832324	116147
SLC5A2	0.0711058	0.486179	0.0448106	0.832353	7858
TRMT61B	0.0181268	5.68852	0.0447985	0.832375	20480
SERTAD2	0.0179207	5.26322	0.044721	0.832518	119384
UTP20	-0.0204606	4.7178	0.0447166	0.832526	106507
RAPGEF3	-0.0525322	3.02971	0.0446888	0.832577	36673
SOCS6	0.0200267	4.67644	0.0446776	0.832598	41299
CCDC178	-0.0355772	4.32818	0.0446426	0.832663	503699
HS6ST2	-0.0279382	5.02867	0.0446018	0.832738	335379
GPR182	-0.0864535	-0.557303	0.0445842	0.83277	3995
RASGRP4	0.0535145	1.51959	0.044558	0.832819	17254
FSTL3	0.0413255	3.66306	0.044555	0.832825	7034
HTR3D	0.113409	-0.372109	0.0445334	0.832864	7825
NAP1L6	-0.0515644	1.54899	0.0444162	0.833081	2043
CTSE	0.150634	-0.574175	0.0443558	0.833193	14645
FOXD4L6	-0.131928	-0.438083	0.0443411	0.83322	2033
SYCE2	-0.0477222	2.69655	0.0443357	0.83323	20490
BZW1	0.0243519	4.66537	0.0442886	0.833318	16744
MFSD9	0.0451019	1.45042	0.0442776	0.833338	21048
MS4A5	0.0443787	2.52257	0.0441745	0.833529	25625
TOR1A	-0.0263057	4.14047	0.0441699	0.833538	11190
CRH	0.154693	2.09286	0.0441556	0.833564	2343
LPGAT1	0.0123778	6.59083	0.0441396	0.833594	87315
ANKRD12	-0.0119977	8.34251	0.0440983	0.833671	149757
DAPK1	0.0150496	7.42111	0.0440975	0.833672	211405
SLC30A2	0.0737514	0.293407	0.0440815	0.833702	8881
KCNJ1	-0.0638639	0.84288	0.0440631	0.833736	31058
CHD8	0.0117753	6.21688	0.0440451	0.83377	70932
GJB3	-0.0835591	0.790714	0.0439852	0.833881	5180
TMEM104	-0.0287662	3.51935	0.0439512	0.833944	63296
PRRX1	0.0431048	4.60715	0.0439476	0.833951	76691
HSPB6	-0.0691385	1.06036	0.0438612	0.834112	3510
TRAPPC3	-0.0271022	5.52505	0.0438377	0.834156	19483
ACTN3	0.0727024	0.374493	0.0438327	0.834165	16934
SOHLH2	-0.0774999	0.31366	0.0437905	0.834244	46407
PANX1	-0.0381959	2.68394	0.0437801	0.834263	53044
HTRA2	0.0256145	4.18056	0.0437628	0.834295	3971
MYEOV	-0.0861296	0.196699	0.0437052	0.834403	73588
COPB2	-0.0205211	5.83081	0.0436674	0.834474	34132
ADGRA3	0.0237891	3.69306	0.0436481	0.83451	170983
RP11-598P20.5	0.120104	-0.378512	0.0436149	0.834572	NA
PCDH15	0.0288168	6.61016	0.0435351	0.834721	1825171
PRR13	0.0430975	4.93591	0.0435342	0.834723	5040
FEZ1	-0.0244675	6.82563	0.0435011	0.834785	50572
C1orf61	-0.0300694	5.49075	0.043486	0.834813	26451
HID1	0.0194333	5.57057	0.0434689	0.834845	22423
MRPL11	-0.0257761	3.93393	0.0434009	0.834972	31663
EFNB1	-0.0501197	2.32682	0.0433641	0.835041	13150
PTCHD2	-0.0318946	3.6132	0.0433465	0.835074	NA
POM121	0.0151484	6.38557	0.0433423	0.835082	72075
RINT1	0.0192874	4.70664	0.0433316	0.835102	35592
MKNK1	-0.0149869	6.63547	0.0433016	0.835158	59435
GRB10	-0.0156878	6.56427	0.0432232	0.835305	203399
SMIM8	-0.0171689	6.07973	0.0432004	0.835348	77166
KCNC3	-0.0277383	5.06632	0.0431565	0.835431	21578
DNAH6	-0.0180791	7.25578	0.0430246	0.835679	303134
TMPRSS7	-0.0732671	2.24385	0.0430121	0.835703	46426
ACVR1	0.0216959	4.58758	0.0430051	0.835716	139418
HLA-DQB1	0.120022	2.69994	0.0430011	0.835723	8916
GDAP1L1	-0.0167552	5.84723	0.0429837	0.835756	33818
SIN3A	-0.0189827	5.13453	0.0429734	0.835775	86463
NUDC	0.0246303	6.58016	0.0428901	0.835932	46624
CARKD	0.0199537	4.98332	0.0428433	0.836021	NA
DYRK3	-0.0305579	2.87956	0.0427571	0.836183	48883
BRCA2	0.0443886	1.72454	0.0426994	0.836292	84792
TMEM102	-0.138723	-0.55571	0.0426933	0.836304	2236
SLC25A26	-0.0194807	6.25816	0.0426765	0.836336	254506
RNF24	0.0143868	7.15933	0.0426607	0.836365	88273
KRT20	-0.132626	-0.336915	0.0426267	0.83643	9286
RHNO1	-0.191094	-0.510154	0.0426254	0.836432	13265
ZZEF1	-0.0178203	6.25195	0.0425859	0.836507	138575
AC090498.1	0.0562353	2.43088	0.0425683	0.83654	NA
XXYLT1	-0.022717	5.32208	0.0425543	0.836567	202888
RAD51AP1	-0.0338621	2.62186	0.0425284	0.836616	21250
PTGER4	0.0907238	-0.162252	0.0424989	0.836672	14237
MID1IP1	0.0349808	3.68637	0.0424915	0.836686	5105
HNRNPA3	0.0164366	6.88138	0.0424915	0.836686	11395
SAE1	0.0159111	6.16742	0.0424848	0.836698	97362
GDF5	-0.0483991	1.38778	0.042478	0.836711	21399
COL5A3	0.0382254	4.47299	0.0423717	0.836913	50910
RP11-159D12.5	-0.0299981	3.8363	0.0423717	0.836913	NA
TGFB2	0.0303728	3.39267	0.0423121	0.837026	98384
E2F5	0.0276569	3.50707	0.042234	0.837174	39933
ADIG	-0.195028	-0.521462	0.0421666	0.837303	7268
IL1A	-0.149448	-0.39802	0.0421357	0.837361	10675
MSRB1	-0.0458782	2.34868	0.0420123	0.837596	5116
TRO	0.0291986	4.82285	0.0419892	0.83764	10969
RAB19	-0.0490306	2.05791	0.0419839	0.83765	22207
AAGAB	-0.0145641	5.90335	0.0419673	0.837682	54162
LMBRD1	-0.016293	7.4367	0.0419345	0.837745	121309
FGF1	0.045906	4.15529	0.0419253	0.837762	105892
NKX1-2	0.0843253	0.0334194	0.0419253	0.837762	4945
EFCC1	-0.0469268	1.53842	0.041917	0.837778	39113
COL5A1	-0.0347439	4.03771	0.0419049	0.837801	203069
MYLIP	-0.0210902	5.04409	0.0419048	0.837801	19123
B3GAT3	0.0227786	5.74304	0.0418435	0.837918	6879
NID1	-0.0537086	1.82524	0.0418409	0.837923	89332
FAM166A	-0.110408	-0.555426	0.0417655	0.838067	4186
GABARAP	0.0574964	3.38632	0.0417325	0.838131	2756
CHMP6	-0.0239335	3.96652	0.0416353	0.838317	17919
MOCOS	-0.0465618	1.97414	0.0416196	0.838347	84638
TNFRSF8	-0.0525636	1.83865	0.0415717	0.838438	80830
FGD4	-0.0220315	5.44935	0.0414862	0.838602	246521
NCALD	0.017074	8.35577	0.0414832	0.838608	438364
CTCFL	-0.0727538	0.569067	0.0414649	0.838643	29686
PRCD	0.0333166	2.73659	0.0414528	0.838666	25992
PGAM2	-0.0802015	0.147559	0.0414085	0.838751	2860
SLX1A	-0.127633	-0.444179	0.0413801	0.838806	3674
HSD17B2	-0.0987296	-0.144568	0.041362	0.838841	63530
PTPN14	-0.0238062	5.92087	0.0412943	0.838971	203753
SLC35C1	-0.0345649	2.68785	0.0412545	0.839047	8943
KIF5C	-0.0126181	8.39745	0.0412393	0.839077	92915
RRP15	-0.0186512	5.36664	0.0412141	0.839125	52696
SLC38A1	0.0160291	7.26714	0.0411777	0.839195	86954
PDLIM7	-0.0256384	5.00582	0.0411183	0.83931	14212
CD24	-0.0697872	3.02869	0.0410883	0.839368	5796
KRT10	0.034106	5.46154	0.0410322	0.839476	4478
DAPK2	0.0251373	4.46119	0.0409776	0.839581	164997
IDI2	0.100954	-0.217925	0.0409724	0.839591	6952
RALGDS	-0.0180036	5.96158	0.0409549	0.839625	51614
SNAP91	-0.0156191	8.90853	0.0409341	0.839665	156811
KCNJ6	0.0168438	7.73179	0.0409011	0.839729	513969
USP10	0.0114729	6.03841	0.0408882	0.839754	79944
IL3RA	-0.0387917	3.8696	0.0408799	0.83977	46073
CLPB	-0.0255365	3.45352	0.0408451	0.839837	149185
RP11-234B24.6	0.022458	4.83839	0.0408384	0.83985	NA
ARHGAP35	-0.0181621	6.9938	0.0408345	0.839858	86401
PCDHB4	0.0334627	2.56903	0.0408208	0.839884	3824
XPR1	-0.0114336	6.84878	0.0407824	0.839959	258247
ZNF274	-0.03531	3.24725	0.0407584	0.840005	30533
ARSH	0.0612045	0.713654	0.0407372	0.840046	26958
XPO7	0.0143411	6.19517	0.0407194	0.840081	86914
ANKRD28	0.0146799	7.25104	0.0406997	0.840119	192535
HNRNPUL2-BSCL2	-0.094438	-0.0421509	0.0406153	0.840282	37109
DCLRE1B	0.0393728	1.95499	0.0406141	0.840285	8945
KIAA0040	0.0850019	-0.51663	0.0405693	0.840372	36012
NABP2	-0.0256131	4.7756	0.0405395	0.840429	7839
RECQL5	0.0289278	3.86964	0.0405338	0.840441	40344
CBWD5	-0.0213093	7.05325	0.0405262	0.840455	65236
ABCA10	-0.0224292	6.10517	0.0405226	0.840462	97632
SNX27	-0.0151578	6.77444	0.0405032	0.8405	87085
RPL22	0.0181868	5.93898	0.0404894	0.840527	28120
FADS3	-0.0224679	6.13888	0.0404573	0.840589	18532
FAM162A	-0.0212961	6.05955	0.0404545	0.840594	28158
PCDHB7	0.0666867	0.392947	0.0404219	0.840658	3764
CTRC	-0.0785281	0.163394	0.0403374	0.840822	10803
SLC35B4	-0.0261144	5.56797	0.0403019	0.840891	27719
PRKCD	0.0479831	3.25176	0.0402893	0.840916	36708
TIMD4	-0.0713458	0.385005	0.0402772	0.840939	43973
FAM161B	-0.0643859	2.62154	0.040261	0.840971	18913
RBP7	0.0561803	1.32632	0.0402459	0.841	18814
RRAD	0.0445215	1.82551	0.0402319	0.841028	3965
ZNF425	-0.0228653	4.37495	0.0402119	0.841067	23562
PCSK4	-0.032764	2.82827	0.0401434	0.841201	9324
HSPE1-MOB4	0.045429	1.61664	0.0400933	0.841298	50313
KIAA1143	-0.0236789	4.40305	0.0400797	0.841325	24001
HIST2H2AC	0.0888293	-0.471668	0.0400442	0.841394	389
TCTN2	-0.0212524	4.20321	0.0400367	0.841409	37290
DOCK6	-0.050924	3.52883	0.0399903	0.841499	63186
FAM21A	-0.0192723	5.06618	0.0399872	0.841506	NA
ADM2	-0.113512	-0.557435	0.0399732	0.841533	4884
RORB	-0.0259527	8.62359	0.0399636	0.841552	195812
STK32C	0.0191184	5.42	0.0399046	0.841667	124355
TRIQK	-0.0156455	5.73367	0.0398058	0.841861	134143
LDLRAP1	-0.0440094	1.87525	0.0398031	0.841866	25306
RNF4	0.0148424	6.54953	0.0397962	0.84188	163100
LRP2	0.0472606	1.99247	0.0397733	0.841924	235576
RPGR	0.0217319	4.6483	0.0397555	0.841959	58401
TAF7L	-0.0393376	2.9493	0.0397343	0.842001	24804
CNIH3	-0.0174965	6.10685	0.0397153	0.842038	305889
KIAA1161	-0.0501646	1.57414	0.0396804	0.842107	NA
WBP11	-0.0198543	5.39515	0.0396784	0.842111	18961
SRGAP2C	-0.0220032	5.62736	0.0396428	0.842181	208012
AKR1C4	-0.130613	-0.607515	0.0396361	0.842194	23487
SPC25	0.0393653	2.47662	0.0396339	0.842198	96228
ZNF134	-0.0178604	4.4876	0.0396334	0.842199	10490
SALL1	0.0739364	0.386152	0.0395847	0.842295	15392
FGL1	0.0786254	0.156413	0.0395683	0.842327	45985
FBXO2	-0.034376	6.29468	0.0395207	0.842421	18767
ERI3	0.0165376	6.15672	0.0395069	0.842448	134190
ZPR1	-0.0230666	4.11229	0.0394883	0.842484	14251
SLC4A1	0.0700998	0.561485	0.0394139	0.842631	19756
C8orf82	-0.120977	-0.444515	0.0393998	0.842659	3399
ETAA1	-0.0265598	3.41021	0.0393831	0.842692	14770
IPP	-0.024738	4.06518	0.0393181	0.84282	56326
GTF2IRD2B	0.026794	3.92887	0.039276	0.842903	57244
USP2	-0.0185664	5.35528	0.0392665	0.842922	26511
USP30	0.0185205	5.07134	0.039257	0.84294	64937
ATIC	-0.0196689	4.68641	0.0392407	0.842973	37956
GTPBP6	0.0227874	4.66425	0.0392396	0.842975	14290
PLK3	0.0366354	2.24781	0.0392019	0.843049	5765
KRT72	0.0447637	-0.62145	0.03916	0.843132	15949
ELAVL2	0.0164464	7.39323	0.0391283	0.843195	136233
YIF1A	-0.0445488	3.00059	0.0390139	0.843421	4590
OTOP2	0.0869832	-0.236032	0.0390099	0.843429	9637
BCCIP	-0.0222889	5.44625	0.0389775	0.843493	30149
PRPS1	0.0259856	4.92304	0.0389452	0.843557	22602
PLAUR	-0.0313895	2.98902	0.0389305	0.843586	24452
ZFAT	-0.0210217	4.73797	0.0389143	0.843619	235261
ADCY9	0.0149737	7.46837	0.0388737	0.843699	162798
TBC1D21	-0.0894103	-0.0245609	0.0388551	0.843736	15606
TOPAZ1	-0.0595117	1.68511	0.038822	0.843802	90212
TEK	0.0308123	3.76613	0.0388037	0.843838	121034
MRAP	0.068634	0.319077	0.0387882	0.843869	22971
CHST9	-0.0471321	3.79142	0.0387826	0.84388	278836
TMEM126A	-0.0435236	4.41368	0.0387481	0.843948	8580
RP11-540D14.8	0.0620354	-0.573871	0.0387358	0.843973	NA
ATP2B4	0.0184592	7.63679	0.0387298	0.843985	117520
SPINK9	0.0608761	1.05045	0.0387024	0.844039	18646
S100A12	-0.0808585	0.179517	0.0386741	0.844096	1943
NUS1	0.0145392	5.68613	0.0386609	0.844122	35138
MVB12B	0.0157651	6.46197	0.0386392	0.844165	180192
TLR10	0.0861239	-0.0752849	0.0385736	0.844296	10751
GPER1	0.0491589	1.8914	0.0385646	0.844314	11607
DNAJC14	0.112579	-0.33673	0.0385187	0.844405	9864
FBXO40	0.0322407	3.17408	0.0385113	0.84442	37176
KIAA1147	0.0159886	5.60615	0.0385021	0.844438	45428
TNIP1	0.0216778	4.62711	0.0384611	0.84452	63632
TFCP2	0.0186605	6.93343	0.0384542	0.844534	79471
CMTR1	0.0191477	5.01738	0.0384314	0.844579	49608
CORO7	-0.0581067	1.26737	0.0383877	0.844667	71161
MPDU1	-0.0267639	4.32059	0.0383201	0.844802	9260
RACGAP1	0.0228877	3.51557	0.0382666	0.844909	56213
RP1-37E16.12	-0.0421224	2.68142	0.0382639	0.844914	NA
CLN8	-0.0241947	4.50339	0.0382243	0.844993	45933
SV2C	0.0445834	4.55937	0.0381914	0.845059	270767
CYP21A2	-0.0660442	0.472358	0.038144	0.845154	3405
NAPSA	-0.0659452	0.403232	0.0380981	0.845246	7353
RAPSN	-0.105279	-0.288511	0.0380347	0.845374	11421
TPMT	0.0165829	5.19384	0.0379977	0.845448	26763
DTWD1	-0.0145608	6.19667	0.0379803	0.845483	35252
GAST	-0.124552	-0.339346	0.0379742	0.845495	3643
C1orf204	0.0312934	3.19485	0.037893	0.845658	NA
IGFN1	0.160445	-0.520136	0.0378929	0.845658	38127
PLGLB2	-0.0820504	0.0998179	0.03784	0.845765	10706
LMAN2	-0.0248129	4.82173	0.0378308	0.845783	20290
KLHL18	0.0157964	5.63994	0.0377826	0.84588	63899
HMGCLL1	-0.0152241	6.57875	0.0377704	0.845905	144845
PPP6R3	0.0135922	7.30074	0.0377402	0.845966	154603
ZAP70	-0.0674999	0.338309	0.0377337	0.845979	26302
CCDC30	0.0134135	7.34925	0.0377285	0.845989	191334
DDA1	-0.0287236	5.61767	0.0377093	0.846028	13783
CDC25C	0.0372052	2.38967	0.0376822	0.846083	53090
USP50	-0.0472829	2.02574	0.0376335	0.846181	46146
RP3-403A15.5	0.0224742	5.27348	0.0375947	0.846259	NA
PHF19	0.0338354	2.52719	0.0375927	0.846263	39244
LA16c-306E5.2	0.0269199	4.05348	0.0375904	0.846268	NA
HABP4	0.014304	6.5012	0.0375843	0.84628	41135
SMIM3	0.0683854	0.717404	0.0375814	0.846286	18788
ENTPD1	0.042469	2.66072	0.0375761	0.846297	157916
IGLON5	0.0337054	4.09009	0.0375418	0.846366	18506
SRSF4	-0.0151174	6.70483	0.0375042	0.846442	34244
SDR42E2	-0.0370052	2.33768	0.0374594	0.846533	26171
GSTA3	0.0914075	-0.144878	0.0374576	0.846536	13046
TBC1D15	0.0119556	6.42949	0.0374464	0.846559	87541
TRAF4	0.0436233	1.42696	0.0374317	0.846589	6974
SDS	0.0576188	1.33403	0.0373982	0.846657	33856
RP11-574K11.31	-0.133078	-0.606248	0.0373937	0.846666	NA
GRP	-0.0902327	0.894542	0.0373761	0.846701	10606
FREM3	0.0409267	4.02911	0.0373326	0.846789	123373
XYLT2	0.032897	3.48375	0.0372572	0.846942	17046
MSX1	0.0411065	1.72581	0.0372339	0.84699	4270
RNF11	0.0207852	7.53289	0.0372009	0.847057	37184
CLIP4	-0.0138354	6.1392	0.0371922	0.847074	91938
LYG1	-0.0339643	3.0465	0.0371787	0.847102	20504
TEX43	-0.0654953	0.832257	0.0371649	0.84713	4565
DIDO1	0.0155909	5.70621	0.0371502	0.84716	60214
STEAP2	-0.0140211	6.90039	0.0371255	0.84721	70547
SNRPC	-0.0283426	5.04829	0.0371189	0.847223	16388
IPMK	-0.0172098	4.96551	0.0371064	0.847249	76417
ZNF133	0.0192957	5.89279	0.0370646	0.847334	28713
ALOX12B	-0.0489349	2.03705	0.0370366	0.84739	15067
RGS2	0.0276561	4.52857	0.0370059	0.847453	3244
NAALADL1	0.0522164	0.903676	0.0370052	0.847455	13731
CCDC64B	0.0632711	2.50167	0.0369805	0.847505	NA
ATMIN	0.0216968	5.63475	0.0369476	0.847572	11511
AMD1	-0.0168504	7.00462	0.03688	0.84771	20943
CLEC4C	0.0569517	1.27152	0.0368696	0.847731	22190
PHF13	0.0279205	3.65964	0.0368363	0.847799	10348
C7orf61	-0.0550552	1.77473	0.0368267	0.847818	7656
FKBP2	-0.0263017	6.0679	0.0367948	0.847883	3129
CAPN1	0.023388	5.38165	0.0367911	0.847891	31440
TOE1	0.0429803	2.54449	0.0367848	0.847904	4305
ENKUR	-0.0257476	3.43451	0.0367591	0.847956	80300
UBE2L3	0.0145019	6.83421	0.0367386	0.847998	74587
MGARP	-0.0516227	1.05198	0.0366457	0.848188	14175
ABCA9	0.0205456	5.23154	0.0366135	0.848254	86576
CLIC2	-0.026509	3.48992	0.0366077	0.848266	58446
CAPZA3	0.724257	-0.622127	0.0365992	0.848283	1086
CDKN2A	0.059141	1.3286	0.0365771	0.848329	27548
CYP27A1	0.0384134	2.11428	0.0365544	0.848375	33544
C16orf74	-0.0418845	1.71576	0.0365165	0.848453	61045
NRK	0.0474581	1.36373	0.0365067	0.848473	136067
GUCY2C	0.0424254	1.56379	0.0364151	0.848661	83953
CCDC158	-0.034375	3.56266	0.0363426	0.84881	108871
IQCE	0.0175362	5.64965	0.0363397	0.848816	55762
YIPF6	-0.0226997	5.65197	0.0363299	0.848836	38962
BHLHB9	-0.0203682	5.73236	0.0363247	0.848846	32852
NPLOC4	0.0173261	6.34524	0.0363039	0.848889	91578
FUT9	-0.0128194	8.34957	0.0362738	0.848951	199628
C1orf111	-0.133788	-0.604688	0.0362668	0.848966	NA
ZNF205	-0.030968	2.99757	0.0362617	0.848976	7957
NDRG1	-0.0229094	4.88198	0.0362075	0.849088	64851
AMY1B	0.132631	-0.573811	0.0361369	0.849233	9265
FES	0.0289164	3.03511	0.0361203	0.849267	12081
CSRNP3	-0.0125706	8.80236	0.0360462	0.84942	219760
PRSS16	-0.0516823	1.08881	0.0360076	0.8495	8923
BEST2	0.0754318	-0.0925077	0.0360027	0.84951	6756
INPP4A	-0.00983546	7.83011	0.0359784	0.84956	149536
DNAH11	-0.042728	4.16496	0.0359693	0.849579	358624
KDM6A	-0.016073	6.36877	0.0359386	0.849642	239425
DCAF11	-0.0588905	2.30819	0.0359347	0.84965	11047
COL27A1	-0.0324488	4.66381	0.0359298	0.849661	156951
RPAP3	-0.0158151	4.55497	0.0359236	0.849673	44812
RPL9	0.0521384	3.81868	0.0359137	0.849694	6428
ANKRD33	-0.125902	-0.437202	0.0359039	0.849714	3704
MBLAC2	0.0183575	4.85273	0.0359035	0.849715	16565
RP11-125O5.2	0.102077	-0.334266	0.0358878	0.849747	NA
SLC25A42	0.0188113	5.14469	0.0358763	0.849771	48889
SPINK2	-0.066123	0.802984	0.035874	0.849776	11882
COL6A1	0.0316457	5.85645	0.0358523	0.849821	23313
PPP1R9A	0.010228	8.08622	0.0358446	0.849837	389213
ACSM2A	0.0746352	0.131661	0.035797	0.849935	36206
2019-03-06	0.0108365	8.03837	0.0357791	0.849972	86685
PTGR2	-0.204093	-0.610382	0.0357649	0.850002	34983
C12orf4	0.016744	5.3892	0.0357596	0.850013	50780
MGA	-0.0137882	6.47381	0.03575	0.850033	151857
RNF38	-0.0124829	6.54602	0.0356949	0.850147	151152
MED11	-0.0450153	3.15526	0.0356934	0.85015	2182
L3MBTL3	-0.0204535	4.90286	0.0356602	0.850219	127752
MXRA5	0.049449	1.39508	0.0356076	0.850328	38076
ZNF648	0.103018	-0.52295	0.0355634	0.85042	7142
CCDC134	-0.035405	2.49453	0.0355402	0.850468	25620
FGFR1OP2	-0.0156433	7.36671	0.0355061	0.850539	28267
MYBBP1A	-0.0194253	4.92805	0.0354371	0.850683	16734
HIST1H4D	0.118082	-0.627124	0.0353239	0.850919	311
GPX8	0.0960409	-0.327917	0.0353003	0.850968	6953
PGLYRP1	0.0674505	2.09719	0.0352977	0.850973	3912
TRMT112	-0.0279365	6.36882	0.0352602	0.851052	1624
TRMT13	-0.0290794	5.08816	0.0352388	0.851096	17347
IKBKB	-0.0205519	4.92483	0.0352311	0.851112	61351
TSPAN14	0.0142111	5.22696	0.0352242	0.851127	78957
SYT9	-0.0300215	4.4309	0.0352197	0.851136	230264
MEGF9	-0.00990217	6.88695	0.0352036	0.85117	113657
NHLH2	0.0508861	1.64792	0.0351803	0.851218	7540
MAP3K2	-0.0122315	6.83646	0.035154	0.851273	89735
NOS1	-0.0338903	4.0141	0.0351137	0.851358	244028
ADCK1	0.0242686	4.34124	0.0350501	0.851491	134929
MEA1	-0.0382295	4.86893	0.0350448	0.851502	5725
MCUR1	-0.0205909	5.2475	0.0350378	0.851516	28011
GID4	-0.0201553	4.38519	0.0350282	0.851536	29112
TH	-0.0890902	-0.164401	0.034998	0.8516	7948
TMEM173	-0.0447003	1.3588	0.0349427	0.851716	7401
SORCS1	-0.0139679	8.78393	0.0349203	0.851763	590871
GNL2	0.0273738	3.69519	0.0349145	0.851775	29119
FRMPD3	0.0345123	2.70219	0.0348776	0.851852	82801
FGFR1	-0.0259358	5.06958	0.0347687	0.852081	57696
EEF1G	0.0870927	-0.201847	0.0347227	0.852178	14485
RPRD1B	0.0189917	4.97734	0.0345958	0.852445	94234
RPP14	0.0188571	4.41051	0.0345718	0.852496	18448
KCNE5	0.0489356	-0.556035	0.034551	0.85254	1472
PEX6	-0.0170385	5.57754	0.0345479	0.852546	15350
DOCK4	0.0105118	8.73214	0.03452	0.852605	480301
TAB2	-0.0115584	6.70503	0.0344484	0.852756	192972
CD6	0.0415623	2.12652	0.0344342	0.852786	48697
AC003002.4	-0.0444171	1.41862	0.0344326	0.85279	NA
TCTN1	0.0264	4.48452	0.0343891	0.852882	35403
PPP1R13L	-0.0457141	1.98025	0.0343102	0.853049	26715
ZNF516	-0.0226999	4.21617	0.0343095	0.85305	137000
CCDC88C	-0.0319912	4.56047	0.0342292	0.85322	146521
C4orf36	-0.0264434	3.04139	0.0342038	0.853274	16217
ADGRA2	0.0244437	3.80352	0.0341305	0.85343	60705
POFUT2	0.0274168	3.49204	0.0340729	0.853552	23970
MAGEE1	-0.0269892	5.65602	0.0339913	0.853725	3629
TSPAN1	-0.0391711	1.82405	0.0339769	0.853756	10885
MEIS2	0.0133154	7.27587	0.0339582	0.853796	212095
GPSM2	-0.0297258	4.31028	0.0339573	0.853798	59195
FCER2	0.0550638	1.07301	0.0339434	0.853827	13388
ARHGEF35	-0.127728	-0.609593	0.0339353	0.853845	9572
UTP6	-0.020223	5.11582	0.0339296	0.853857	40866
FLNC	0.0804221	0.21357	0.0338481	0.85403	28897
COX5B	-0.0355478	7.04456	0.0338413	0.854045	2343
ANKRD45	0.0339034	2.28941	0.0337449	0.85425	60301
DMGDH	-0.0217468	5.40363	0.0337277	0.854287	238432
OCSTAMP	-0.117872	-0.391485	0.0337271	0.854288	9628
ACSM1	-0.0538148	0.658921	0.033686	0.854376	75653
PWP2	-0.0989145	1.49866	0.033662	0.854428	23891
POU2F3	-0.0489121	1.37279	0.0336388	0.854477	83304
C9orf142	0.0256706	4.72189	0.0336136	0.854531	NA
CYP20A1	-0.022153	4.56804	0.0335625	0.85464	66671
RPTOR	-0.0139511	6.69652	0.0335377	0.854694	421552
CARD16	-0.0921296	-0.124994	0.0335106	0.854752	60105
ERCC6L2	0.0116265	6.75535	0.0335054	0.854763	138870
C14orf159	-0.0169103	5.99921	0.0334441	0.854894	NA
PDE6A	0.0423706	2.15209	0.0333834	0.855025	86838
FXYD3	-0.0770778	0.467106	0.0333791	0.855034	8445
PSEN1	-0.0145107	5.97316	0.0333344	0.85513	87273
FBXO31	-0.024762	4.63572	0.0332578	0.855295	65155
RNF157	0.013692	6.97358	0.0332481	0.855316	97920
RGS14	-0.0312158	4.47592	0.0331805	0.855461	14764
RRP7A	-0.0284763	4.58528	0.0331722	0.855479	9834
WDR83OS	-0.10409	-0.382674	0.0331613	0.855502	3285
MGME1	0.0273676	2.75971	0.0331581	0.855509	22209
ZNF236	-0.0156643	5.91252	0.0331507	0.855525	148120
JUNB	-0.0424742	4.5867	0.0331082	0.855617	1819
ZKSCAN7	-0.0348349	2.99086	0.0330929	0.85565	38980
PACRG	0.0151044	7.30206	0.03305	0.855742	588360
TTLL6	0.0410349	2.20689	0.0330481	0.855746	54979
NLRP4	0.0644077	0.27085	0.0330479	0.855747	45276
IL18R1	-0.0620242	0.622127	0.0330277	0.85579	87246
BRD3	-0.0144447	5.58611	0.0330159	0.855816	38230
RNF14	-0.0174227	5.11928	0.0330125	0.855823	31963
SHANK1	-0.0251792	5.03876	0.0329337	0.855994	57623
FAM91A1	-0.0165332	4.95556	0.0329001	0.856066	46996
TIMM13	0.0296843	5.16924	0.0328832	0.856103	2270
RPAP1	-0.0202381	4.266	0.0328804	0.856109	27093
LARP6	-0.0214272	5.33982	0.0328689	0.856134	25029
DNHD1	0.0215654	5.26321	0.0328216	0.856236	96498
TCEB3	-0.0164985	4.65919	0.0328084	0.856265	NA
ALCAM	0.0199181	6.75297	0.0328029	0.856277	209991
CD9	-0.0495085	1.47888	0.0327419	0.856409	38556
FBXO17	-0.027334	4.38999	0.0326003	0.856717	34509
SRGAP2B	-0.0203624	5.5353	0.0325878	0.856744	208263
GTF2E1	0.0263828	3.1757	0.0325638	0.856796	40432
VSTM2B	0.0199751	6.14527	0.0325617	0.8568	37980
LRIT3	-0.0453779	1.16485	0.0325579	0.856809	24113
CHRDL2	0.0739621	0.0738117	0.0325354	0.856858	34956
TRIM17	-0.0330521	3.49248	0.0325274	0.856875	8921
FUT3	-0.110745	-0.437048	0.032525	0.85688	8586
FBXO22	-0.0160304	6.2021	0.0324606	0.85702	38651
STX2	0.0173357	5.35873	0.0324144	0.857121	49666
PHLDB2	-0.0434608	3.69338	0.0323811	0.857194	244020
ZCCHC10	0.0165704	5.18373	0.0323777	0.857201	29619
AK1	0.022323	5.36847	0.0323471	0.857268	11263
RNMTL1	0.0352793	3.32241	0.0323222	0.857322	NA
ME2	-0.0139831	6.07032	0.0323168	0.857334	75523
ING1	-0.0218029	3.67378	0.0323155	0.857337	10603
PI15	-0.0412353	2.12906	0.0322997	0.857371	30492
MZT1	-0.0237538	5.66675	0.0322933	0.857385	19330
SCD	-0.0371365	3.91708	0.0322766	0.857422	17710
PPP1R1B	-0.0248433	5.38974	0.0322514	0.857477	9886
LYRM1	-0.0257915	4.39553	0.0322403	0.857501	25138
TMEM30C	-0.0790616	0.0844848	0.0321827	0.857627	NA
PRPF4	-0.0210582	4.18589	0.0321761	0.857642	17562
AVP	0.0713587	0.0339697	0.0321673	0.857661	2168
RASAL2	0.0102374	9.0804	0.0321632	0.85767	390006
ZNF827	0.0153046	6.49269	0.0321128	0.85778	181008
BBS1	0.0865178	-0.151737	0.0320251	0.857973	23021
DENND6B	0.0165974	6.3348	0.0319978	0.858032	18030
RAD9B	-0.0605878	2.28626	0.0319546	0.858127	30431
ZNF529	-0.0181461	6.10028	0.0319511	0.858135	70502
SYTL3	0.0308827	3.40029	0.0319015	0.858244	114862
CSDC2	-0.0263244	3.86329	0.0318893	0.858271	16978
AIM2	-0.0609273	0.429754	0.031888	0.858274	84612
IL4I1	0.0472579	0.908239	0.0318615	0.858332	39885
SELM	0.0318315	6.01296	0.0318394	0.858381	NA
RNF141	0.023234	4.30864	0.0318171	0.85843	29552
POLD3	-0.0166929	5.76559	0.0317616	0.858552	175266
HIRA	0.0160537	4.86046	0.0317522	0.858573	116752
UBN1	-0.0174406	5.12795	0.0317122	0.858661	35695
NFKBIL1	-0.0268803	3.93711	0.0317008	0.858686	11946
FAM221B	0.0574126	0.512064	0.0316884	0.858713	12356
MROH2A	0.0717209	0.0790727	0.0316857	0.858719	57744
SMARCAL1	-0.0157296	5.34979	0.0315852	0.858941	70639
EMC7	-0.0334956	5.3641	0.0315816	0.858949	17931
PTPRG	0.010301	8.94573	0.031464	0.859209	736044
MS4A4E	0.0531568	1.43463	0.0314496	0.859241	41835
RGS13	0.0984245	-0.347675	0.0314047	0.859341	24168
MICALCL	-0.036664	1.75721	0.0314011	0.859349	NA
SOD3	-0.113236	-0.436363	0.0313632	0.859432	10930
RNASE1	0.0509553	2.39243	0.0313271	0.859513	2050
SPACA5	0.0668676	0.162457	0.0312902	0.859595	5393
METTL9	-0.0145473	6.33981	0.0312171	0.859757	60255
HTR1B	-0.117589	-0.491329	0.0311193	0.859975	2020
SLC22A15	0.0179315	6.09831	0.0311097	0.859996	93556
TIMM50	0.0220066	5.03661	0.0310994	0.860019	13373
LOXHD1	-0.0373424	2.80632	0.031062	0.860102	180248
MARCKSL1	-0.0321492	4.60458	0.0310099	0.860218	2547
FAM19A3	-0.0590904	0.504006	0.0310003	0.86024	6816
TNFSF15	-0.0960762	-0.222656	0.0309615	0.860326	21491
USP43	-0.016267	6.46423	0.0309399	0.860374	84993
FOXO4	-0.0382873	2.56628	0.0309286	0.8604	7338
SPAM1	0.0662954	0.217517	0.0309253	0.860407	46177
INA	-0.0262683	7.30496	0.0308776	0.860514	13188
CTSW	-0.137486	-0.555078	0.0308666	0.860538	3932
CNTNAP5	0.0164668	9.33365	0.0308569	0.86056	890000
CDK5R1	0.018774	7.61188	0.0308193	0.860644	4637
HSD11B2	-0.0491602	3.07647	0.0308141	0.860656	6901
GXYLT1	0.0193045	4.46981	0.0307829	0.860726	63034
XXcos-LUCA11.5	-0.0549599	0.790187	0.0307804	0.860731	NA
TMEM82	0.107345	-0.383305	0.030611	0.861111	5560
EFNA1	-0.0367696	2.677	0.0305745	0.861193	7397
RETSAT	0.0230707	3.78767	0.030574	0.861194	12532
MCRS1	0.0146435	5.37109	0.0305627	0.86122	11609
RP11-432B6.3	0.0398875	1.45777	0.0305518	0.861244	NA
PGBD2	0.0334391	1.943	0.0304864	0.861391	13750
RSPH14	0.0268207	3.18888	0.0304804	0.861405	85606
CHEK2	-0.029774	2.97166	0.0304709	0.861426	54679
GABRA1	-0.0138222	8.40226	0.0304378	0.8615	52918
WDR36	0.0161525	4.90632	0.0304173	0.861547	38786
KIF24	-0.0262885	3.02281	0.0303764	0.861639	58990
PCDHB1	0.079511	-0.063637	0.0303752	0.861642	8209
TRPS1	0.0185959	6.64381	0.0303592	0.861678	401177
SASS6	0.025312	3.60724	0.0303401	0.861721	49392
TMEM106C	-0.0272165	4.75148	0.0303175	0.861772	5309
LDLRAD4	0.0146292	8.11136	0.0302795	0.861858	435257
CASP5	-0.138683	-0.54148	0.0302061	0.862023	28933
AASS	-0.0516643	1.18617	0.0301475	0.862156	68633
ARHGEF6	0.0177768	4.67114	0.0300757	0.862319	116541
RAD21L1	-0.0612323	1.06499	0.0300719	0.862327	70365
EBF1	0.0429986	1.58816	0.0299483	0.862608	403845
ORMDL2	0.0500406	1.68985	0.0299269	0.862656	3960
CD160	-0.0681427	0.119064	0.0298519	0.862827	19817
RBM8A	0.0192983	5.15949	0.0298172	0.862906	9964
OLFML2A	0.033099	2.17019	0.0297412	0.863079	37727
C1S	-0.0234916	4.44203	0.0297388	0.863084	82773
GTF2H2	0.0335432	5.63674	0.0297282	0.863108	35016
UNC5CL	-0.0786639	-0.098757	0.0296936	0.863187	12306
VDR	0.037711	1.41731	0.0296868	0.863203	101511
SNAPIN	-0.027158	4.15766	0.0296857	0.863205	3176
ATG14	-0.0192635	5.33167	0.0296129	0.863371	45466
CYBA	0.054643	0.523529	0.0295945	0.863414	7869
KATNAL1	-0.0122379	6.42989	0.0295821	0.863442	104854
TULP1	0.0719396	-0.00694457	0.0295761	0.863456	15064
SCTR	0.0465316	0.959407	0.0295747	0.863459	85458
DDX23	-0.0186538	4.325	0.0295726	0.863464	23078
FABP12	-0.114723	-0.429756	0.0295691	0.863472	6397
ALX4	0.0522382	0.668123	0.0295073	0.863613	49722
MYO18B	0.0354028	3.22888	0.0295048	0.863619	288897
ZC3H3	0.0164266	4.70273	0.0294586	0.863724	5196
ENPP5	0.0227065	5.1198	0.0294408	0.863765	11784
ATG4D	0.0172008	4.5941	0.0293702	0.863927	9523
MGAM	0.0381481	1.99217	0.0293331	0.864012	68223
CD55	0.0202435	3.66825	0.0292928	0.864105	65428
SLC16A8	-0.050551	0.872496	0.0292653	0.864168	5959
INPP5K	0.0185044	4.47035	0.0292405	0.864225	22317
PARP1	0.0173765	5.64222	0.0292265	0.864257	47388
C8orf74	0.072124	0.00212758	0.0291983	0.864322	27956
PSMA4	0.0210525	6.17113	0.0291951	0.864329	12014
GADD45A	-0.035295	3.51725	0.0291798	0.864365	3277
UBIAD1	-0.0240339	3.15155	0.0291696	0.864388	22843
CENPO	-0.0329894	3.83962	0.0291551	0.864422	29240
ADAMTS8	0.0269711	4.64375	0.0291389	0.864459	24068
DSCR8	-0.122751	-0.608112	0.029013	0.864749	35060
NEB	-0.0233888	3.50127	0.0289856	0.864812	249151
HTR3E	-0.0576651	1.54753	0.0289399	0.864918	9931
KDM4B	0.015603	6.40407	0.0289354	0.864928	184482
NWD1	0.0370009	3.06841	0.0289048	0.864999	97987
OGFRL1	-0.0225396	6.29616	0.0289045	0.865	20147
FAM50A	0.0201695	4.72814	0.0288918	0.865029	6528
LMBR1L	-0.0185879	4.89564	0.0288751	0.865068	14349
MORN3	0.0245275	3.86424	0.0288718	0.865075	23889
GDF3	-0.0840852	-0.162207	0.0288492	0.865128	5994
SMIM22	-0.0554485	0.692383	0.0287916	0.865261	8094
ACOT13	0.0242855	4.33555	0.0287848	0.865277	38030
ATP5B	0.0191901	7.46386	0.0287237	0.865419	NA
RBMS3	0.0208238	5.13644	0.0286949	0.865485	1435600
AK9	-0.0188905	6.0307	0.0286592	0.865568	198361
NEDD4L	0.00890354	8.45746	0.0285352	0.865857	357173
TMIGD1	0.0863217	-0.276812	0.0285085	0.865919	17726
MTIF2	-0.0240518	3.93726	0.0284984	0.865942	32752
CBLN1	0.0355986	2.10161	0.0284981	0.865943	3914
RBM20	-0.0274082	3.89636	0.02847	0.866008	195072
NFYC	-0.0122703	6.07477	0.0284493	0.866057	79955
ZIC5	0.104265	-0.423323	0.028366	0.866251	8945
ATAD3B	0.0235838	4.65837	0.0283541	0.866279	26079
ZAN	-0.0444108	2.5861	0.0282929	0.866422	64171
PLA2G12A	-0.0128922	5.74619	0.0282919	0.866424	20088
KIAA0895	0.0145534	4.73342	0.0282784	0.866456	65904
LONRF3	-0.0359617	2.87227	0.0282517	0.866518	43741
AGBL2	-0.0374343	1.98061	0.0282442	0.866536	55798
FRK	0.0351017	2.26898	0.02822	0.866593	129609
ZNF582	-0.0237359	2.88578	0.0281887	0.866666	17699
CDC20B	0.0918212	-0.358892	0.0281823	0.866681	60180
SIAE	-0.0225867	4.7165	0.02812	0.866827	62594
INIP	-0.0120239	5.62891	0.0280834	0.866913	34310
GPR150	-0.0284427	2.41261	0.0280715	0.866941	2064
EGR1	-0.0417274	5.19328	0.0280661	0.866953	3825
FAM189B	0.0166458	5.01364	0.0280584	0.866972	8278
RP11-302B13.5	0.0216882	5.33245	0.0280565	0.866976	NA
PLEKHA3	0.0149805	5.53349	0.0280472	0.866998	35994
INO80	-0.0127606	6.41064	0.0280469	0.866999	137474
ZNF492	-0.0538451	1.19713	0.0280319	0.867034	33346
HIST1H2AE	0.115988	-0.525815	0.027946	0.867236	508
MESP2	-0.0410113	1.20334	0.0279375	0.867256	18163
CH17-270A2.2	0.102197	-0.478977	0.027933	0.867266	NA
PDCD6	-0.0224489	4.69209	0.027914	0.867311	82235
DSP	0.0472402	0.824643	0.0278641	0.867429	45142
ENSA	-0.0130063	7.82524	0.0278507	0.86746	28761
HTN1	0.152362	-0.572181	0.0278491	0.867464	8443
FIBIN	0.0428702	1.15495	0.0277805	0.867626	1937
TRAPPC6A	-0.0266948	3.23836	0.0277797	0.867628	15309
OSBPL2	0.0151209	4.96911	0.0277707	0.867649	64291
SCN4A	0.0555376	0.464776	0.0277675	0.867657	34364
RELA	0.0216856	3.55922	0.0277076	0.867798	9498
RHOBTB1	0.0170345	6.32331	0.027631	0.867979	132002
SLC16A3	-0.0408925	1.80697	0.0276295	0.867983	32732
MTM1	0.0152027	5.5692	0.0276242	0.867995	104703
HBP1	0.014594	4.71177	0.0276103	0.868028	33568
ME3	-0.012926	7.05474	0.0275639	0.868138	231528
ALPK3	-0.0308379	2.18265	0.0275268	0.868226	56802
MKX	-0.0198914	5.20825	0.0275223	0.868237	73185
DNAJC16	-0.011246	6.11542	0.0275159	0.868252	65566
MRGPRX4	0.0497064	0.96349	0.0274996	0.868291	1443
C1QB	0.0723339	0.0131256	0.0274759	0.868347	8776
HCN1	0.0120157	8.9231	0.0274326	0.86845	441548
POTEC	0.0818704	-0.191018	0.0273561	0.868632	36246
DICER1	0.00977107	6.85778	0.0273531	0.868639	71782
AGO2	-0.0120853	5.7862	0.0273424	0.868664	115463
GXYLT2	-0.0242808	4.95363	0.0273325	0.868688	110065
AXIN2	-0.0195314	3.82279	0.027316	0.868727	33084
PC	0.0155076	4.67943	0.027311	0.868739	110143
NDRG4	0.0188077	8.82156	0.0272982	0.86877	50782
MMP7	0.0161221	-0.625596	0.0272887	0.868792	10245
DNAH3	0.0357858	3.62448	0.0272331	0.868925	226330
MTMR2	-0.0128384	6.28104	0.027206	0.868989	92433
TMEM98	0.0427976	1.4447	0.0272059	0.868989	17196
STATH	-0.114323	-0.604291	0.0272012	0.869001	6640
VPS9D1	0.0168863	6.3118	0.0271852	0.869039	13852
TAF2	-0.0108488	6.11059	0.0271628	0.869092	102088
FIP1L1	0.0761775	-0.159929	0.0271295	0.869172	83218
HSD17B14	-0.0224719	4.14332	0.0271282	0.869175	23661
SFTPA2	0.0708842	0.0474202	0.0271048	0.869231	4550
SLC39A9	-0.0126467	5.61736	0.0271024	0.869237	64373
CDKN2C	-0.0413375	1.94617	0.0270925	0.869261	13888
ZNF846	0.015872	5.80452	0.0270527	0.869356	41187
MAN2C1	0.0156142	5.68156	0.0270502	0.869362	13423
ARNTL2	0.0122489	6.25795	0.0269859	0.869516	92435
JKAMP	-0.0239217	5.16249	0.0269717	0.86955	20967
SSC5D	0.0335694	2.43927	0.0269368	0.869633	30694
CNTD1	-0.0402269	2.30097	0.0269294	0.869651	12795
VWA5A	0.0309396	2.21174	0.0268917	0.869741	32359
ABC7-42404400C24.1	0.044313	1.24894	0.0268494	0.869843	NA
ADAM15	0.0203058	4.21152	0.0268245	0.869903	12209
UBE2E3	-0.0121366	7.3717	0.026792	0.869981	109337
FBXO36	-0.0183926	4.88771	0.0267748	0.870022	90807
DCHS2	-0.0273616	5.06255	0.0267409	0.870104	263828
SMOC1	-0.0365954	1.94282	0.0267049	0.870191	178235
HRH1	-0.0284079	5.32614	0.0266938	0.870217	126464
SLC20A1	-0.0156227	5.66991	0.0266007	0.870442	17970
ALDH3B1	0.0705421	-0.04549	0.0265909	0.870466	20704
CCDC163P	-0.0666546	0.736403	0.0265654	0.870527	NA
NUP210L	-0.0355617	4.33294	0.0265539	0.870555	162431
CTRB1	-0.0795184	-0.153509	0.0265261	0.870622	7338
ZNF862	0.014105	5.62287	0.0264431	0.870823	29112
NDUFA2	0.0284081	5.48244	0.0263568	0.871032	9045
FGFRL1	-0.0401156	2.16042	0.0263351	0.871085	16961
FAM9C	-0.0856427	-0.257347	0.0262688	0.871246	9064
CACNB2	-0.0101248	9.44792	0.0262545	0.87128	402880
NCOA4	0.0160504	5.57743	0.0262259	0.87135	25626
REG1B	0.0671456	-0.568966	0.0262225	0.871358	2989
CCDC142	-0.0246123	3.33442	0.0262169	0.871372	11422
ABCG2	0.0356164	1.8732	0.0262151	0.871376	141058
ASB11	0.0573466	0.35592	0.0262128	0.871382	33959
PUSL1	0.0253179	2.48387	0.0262018	0.871409	3110
AL049872.1	-0.0784823	-0.184729	0.0261881	0.871442	NA
STAG1	0.0129368	7.85709	0.0261851	0.871449	416170
STARD4	0.0219195	4.49466	0.0261615	0.871507	16557
DNAJC10	0.0120991	5.88169	0.0261338	0.871574	78423
OPTC	-0.0953888	-0.440967	0.026128	0.871588	14721
RAE1	-0.0169439	4.68182	0.0261078	0.871637	28201
SNTN	-0.0380186	1.91571	0.0260946	0.87167	26352
MB21D1	-0.0376916	1.96958	0.0260732	0.871722	NA
ZNF28	0.0328184	1.9343	0.0260153	0.871863	60191
ALG1	-0.0175705	4.51401	0.0259687	0.871977	53419
EFCAB13	0.0291608	2.95316	0.0259537	0.872014	118022
ABCC11	0.0405062	1.18367	0.0259055	0.872131	80658
FECH	0.0161364	4.47917	0.0258966	0.872153	38489
HES1	0.051809	1.80216	0.0258826	0.872187	2587
YPEL4	0.0166239	5.40776	0.0258762	0.872203	4857
FAM96B	0.0238585	5.92971	0.0258578	0.872248	2368
CREBL2	-0.0167016	5.28958	0.0258283	0.87232	33281
DNAH10	-0.0253196	3.35921	0.0257872	0.872421	109079
COX7A2	-0.0337297	6.27774	0.0257279	0.872567	12648
P4HTM	-0.0158692	6.7122	0.0257061	0.87262	17268
CCDC114	0.0511792	0.673392	0.025705	0.872623	25437
XRN2	0.0150349	5.54343	0.0257027	0.872628	86523
OLAH	0.0512681	0.545051	0.025698	0.87264	41625
TSPYL4	-0.0316202	6.98408	0.0256863	0.872669	4179
DNMT3L	-0.0696121	0.151532	0.0256638	0.872724	15877
AQP6	0.110914	-0.523407	0.0256385	0.872786	9945
SSR1	0.0101382	6.61215	0.0255603	0.872979	79140
METTL14	-0.015233	5.23286	0.025558	0.872984	30065
PRH1	-0.0211967	5.19077	0.0255556	0.87299	342818
WBSCR17	-0.0119799	9.07216	0.0255378	0.873034	NA
CHRNA5	-0.0375477	1.92259	0.0255184	0.873082	29749
DDX19A	-0.0205735	3.78665	0.0254929	0.873145	26554
CLK2	0.0186334	4.32338	0.0254853	0.873164	15623
CDH1	0.0365149	2.02182	0.0254831	0.873169	98323
RPS15	-0.0231843	7.86997	0.0254763	0.873186	2136
DUSP10	0.0462225	0.865808	0.0254532	0.873243	40752
BHMT2	0.0434253	2.06964	0.0254018	0.87337	19749
DHRS3	-0.0284119	3.38508	0.0253716	0.873445	49821
RARS2	0.0161136	5.26929	0.0253575	0.87348	75625
ZNF132	-0.0371894	2.10577	0.0253553	0.873485	7408
STAT1	0.0168553	4.75924	0.0253549	0.873486	56602
NKX6-2	-0.0668513	1.28194	0.0253038	0.873612	2873
MSANTD4	0.0191581	4.76714	0.0252633	0.873713	26780
DNAJC9	0.0134595	5.96201	0.0252397	0.873771	65500
TDRD1	-0.0385887	1.53087	0.0252384	0.873774	53034
KLRC4-KLRK1	0.0709019	-0.0183221	0.0252364	0.87378	37793
NOD1	-0.0302041	3.32554	0.0252342	0.873785	54257
GPR108	-0.0510333	1.17486	0.0251241	0.874058	7689
JAKMIP3	-0.0148027	5.06899	0.0251062	0.874103	80138
CALML4	-0.0564634	0.313229	0.0250448	0.874256	15405
SCIMP	0.0397894	4.38527	0.0249956	0.874378	25899
CD19	-0.00783292	-0.625781	0.0248916	0.874638	7407
TTR	-0.215877	-0.605188	0.0248852	0.874653	7295
TRAFD1	0.0163117	4.0303	0.0248421	0.874761	28108
AKAP8L	-0.0162608	6.85799	0.0248023	0.874861	39093
NPB	-0.0482521	1.74985	0.0247967	0.874875	2160
DYNLRB1	-0.0228222	7.60954	0.0247629	0.874959	24549
AP005242.1	0.0888369	-0.321277	0.0246954	0.875129	NA
C14orf178	-0.0269226	2.59036	0.0246418	0.875263	8912
TDRD9	-0.0335255	4.56666	0.024641	0.875265	124205
C10orf12	-0.0350542	1.40979	0.0246273	0.875299	NA
FRMD8	0.0184327	4.29809	0.024606	0.875353	26926
HACD1	0.027227	3.66109	0.0245645	0.875457	28345
TGFB1I1	-0.0856183	-0.383919	0.0245628	0.875461	6375
SGMS1	-0.0118157	7.10955	0.0245103	0.875593	319577
TRIM23	-0.0129069	6.62785	0.0245097	0.875595	36295
C6orf120	-0.0282867	3.16124	0.0244966	0.875628	2666
BMP5	-0.0549481	0.420084	0.0244892	0.875647	121919
SCX	0.0410013	3.07625	0.0244808	0.875668	1921
GTF2IRD1	-0.0176671	6.16768	0.0244615	0.875716	148814
SPATS2L	-0.0122046	7.67541	0.0244482	0.87575	176382
DERL3	-0.052593	0.609762	0.0244435	0.875762	4625
PDSS2	-0.0126866	6.36819	0.0244263	0.875805	307007
AMPD1	-0.0715251	1.53543	0.0244253	0.875808	22528
SP1	0.0199595	3.91784	0.0243985	0.875875	36270
HINT2	-0.0372516	3.24244	0.0243885	0.8759	2394
CDRT4	-0.0783745	-0.174827	0.0243748	0.875935	67593
FAM84B	-0.0375645	1.23676	0.0243512	0.875995	5951
AARS2	-0.0242773	2.81652	0.0243464	0.876007	13672
NPIPB4	-0.0302671	4.46802	0.0242944	0.876138	46258
OSGIN2	-0.0156767	4.43942	0.0242908	0.876147	26029
GPR39	-0.0307783	2.48058	0.0242849	0.876162	229985
ARMCX4	-0.0124837	6.07716	0.0242571	0.876232	115172
PAF1	0.0268456	4.19315	0.0242518	0.876246	5343
ZNF569	-0.0187443	4.47527	0.0242129	0.876344	58120
RPRD2	-0.0083388	7.98458	0.0241546	0.876492	113475
ANP32E	0.0183547	4.61604	0.0241405	0.876528	17739
WDR33	-0.00903584	6.5824	0.0241148	0.876593	110165
STOML3	0.0603403	0.13706	0.0241065	0.876614	25141
DOCK3	-0.00959969	9.91744	0.0240836	0.876672	708957
AGAP9	-0.0224157	4.58196	0.024076	0.876692	21784
BCHE	-0.044295	1.42596	0.024065	0.87672	64568
OOSP2	0.103271	-0.517298	0.0240515	0.876754	7769
PREX2	0.0256962	2.44184	0.0240068	0.876867	284912
HEATR4	-0.0165606	5.27375	0.0239735	0.876952	80463
CTSS	-0.0228304	3.72294	0.0239368	0.877046	35761
PSG4	-0.0718673	1.7106	0.0239159	0.877099	14597
WNK1	0.0100073	7.91816	0.0238421	0.877287	158859
RNFT2	-0.0158625	5.47845	0.0237944	0.877409	115453
FBXO9	0.0106767	6.25998	0.0237619	0.877492	48882
C2orf76	-0.0176344	3.98596	0.0237428	0.877541	64603
FAM81B	0.0383881	1.22549	0.0237122	0.877619	59110
PPP2CB	0.0187382	6.91619	0.0236979	0.877656	39857
CASC1	-0.0219549	4.47945	0.023674	0.877717	86742
TMEM143	-0.0211446	4.56571	0.0236681	0.877732	31881
KCNH5	-0.0121121	7.48293	0.0236596	0.877754	402583
TM9SF3	0.00952296	6.4667	0.0236589	0.877756	69343
GLYR1	0.00858647	6.55941	0.0236561	0.877763	44139
LAMTOR1	0.0239227	5.78112	0.0236541	0.877768	17492
TBCEL	0.0180222	4.5691	0.0236429	0.877797	66703
ZFAND2A	-0.0259677	4.37747	0.0236254	0.877842	8688
SLC25A6	-0.0243099	6.89591	0.0236001	0.877907	6572
PTGS2	-0.0475001	3.36317	0.0235387	0.878064	8636
BCORL1	-0.018444	3.94256	0.0235316	0.878083	76976
B3GNT8	-0.0720741	-0.110341	0.0234831	0.878207	3371
KRT39	0.0617993	0.107966	0.02346	0.878267	8475
AZIN1	-0.0136534	6.55553	0.0234512	0.878289	67507
ACTR1B	0.0147606	6.37934	0.0234463	0.878302	8144
RABGAP1L	-0.00906117	9.14159	0.0234101	0.878395	835898
USP11	0.0124353	7.70551	0.0233895	0.878449	15638
CXorf38	0.0394435	5.27476	0.0233819	0.878468	20633
ZFP42	-0.0877335	-0.330897	0.0233371	0.878584	9279
DUSP26	-0.0206828	5.7782	0.0233227	0.878621	8774
FAM47E-STBD1	0.0223775	2.66272	0.0233192	0.87863	59408
CMTM2	0.0401363	1.17873	0.0233093	0.878655	8827
LRIG2	-0.0136978	5.64046	0.0233034	0.878671	59051
WBSCR28	0.0867676	-0.425172	0.0232937	0.878696	NA
DCAF12	0.0167046	4.5027	0.0232903	0.878705	41012
CD8B	0.0445888	0.72861	0.0232647	0.878771	46585
KANSL2	-0.016435	3.81041	0.02324	0.878835	28837
SMUG1	-0.0196966	4.14966	0.0232378	0.87884	67731
RNF135	-0.037189	1.14278	0.0232272	0.878868	31126
DGKQ	-0.020535	4.25806	0.0232137	0.878903	28008
ZFP91-CNTF	0.0418827	0.791367	0.0232084	0.878916	45467
CA11	0.0136272	7.59599	0.0231986	0.878942	8370
NUDT2	-0.0250819	4.18753	0.0231963	0.878948	14207
MAP1LC3C	0.0948785	-0.442148	0.0231937	0.878955	3583
PLS1	-0.0285566	4.21692	0.0231252	0.879132	117277
TSPAN3	0.0157215	6.42812	0.0231154	0.879157	42580
TIMM10B	0.0178538	4.46775	0.0230916	0.879219	3232
PLEKHB2	-0.015331	6.89796	0.0230766	0.879258	248862
GUCY1A3	0.0125776	5.78388	0.0230626	0.879294	NA
PORCN	-0.0154281	4.18174	0.0230577	0.879307	11852
CROCC2	-0.047672	0.553746	0.0229859	0.879494	86981
SPPL3	-0.0113555	7.40753	0.0229743	0.879524	141861
CD59	-0.0217693	6.29261	0.0229217	0.879661	33481
FGF20	0.0348081	1.42665	0.02291	0.879691	10012
AGTR1	-0.0881	-0.556693	0.022884	0.879759	45224
DCBLD1	-0.0196836	5.03637	0.0228747	0.879783	116041
TRPC4	0.0217828	4.47079	0.0228623	0.879816	233789
NUTM2D	0.0845957	-0.348573	0.0228329	0.879892	13027
FNDC7	-0.0440255	0.872709	0.0228165	0.879935	30083
C8B	-0.110007	-0.422014	0.0228098	0.879953	36930
NDUFS6	-0.0284842	5.11389	0.0228049	0.879966	15205
FCRLA	-0.120813	-0.602686	0.0227998	0.879979	7380
NEK8	-0.030455	1.72861	0.0227978	0.879984	17558
ABCB10	0.0189859	4.65763	0.0227816	0.880026	42113
EIF4EBP3	-0.0728534	-0.0322597	0.0227622	0.880077	1912
AHR	-0.015705	4.93516	0.0227539	0.880099	429793
VSTM4	0.0177936	4.1937	0.0227299	0.880162	101264
GHRH	0.10075	-0.523042	0.0227299	0.880162	10753
OLFML1	0.0944252	-0.380589	0.0226925	0.88026	25989
HOXD1	-0.0973566	-0.547238	0.022671	0.880316	2328
ANLN	-0.0349593	2.68151	0.0225813	0.880551	63985
HYAL2	-0.0327387	2.06123	0.0225108	0.880736	5116
C1QTNF2	0.0334722	1.39828	0.0224806	0.880816	22890
RRAGD	0.0147067	4.78562	0.0224639	0.880859	47634
OTUD4	-0.0138963	5.95683	0.0224568	0.880878	69323
2019-03-07	-0.00881022	6.40932	0.0224472	0.880903	58570
ACTR8	-0.0220279	2.80572	0.0224432	0.880914	15136
WWC3	-0.0148637	5.31703	0.0224163	0.880985	128916
SOX15	0.0214376	4.56941	0.0223591	0.881136	1992
FDX1	-0.0175601	5.09465	0.0223558	0.881144	34998
BHLHE22	-0.0361415	2.60145	0.0223523	0.881154	3261
TGFBI	-0.0507733	1.04809	0.0223394	0.881188	34923
RAB32	-0.0259685	2.47311	0.0223253	0.881225	11272
TMEM258	0.0297778	5.08971	0.0223153	0.881251	24301
NAPRT	-0.0299635	3.9615	0.0223137	0.881256	3864
ADAMTS2	0.0251097	5.08001	0.0222945	0.881306	234579
ODF1	-0.0672807	0.0631166	0.0222162	0.881513	9445
TOR1AIP2	-0.011335	5.84205	0.0222138	0.88152	37836
POU4F1	-0.11495	-0.608532	0.0222135	0.88152	5198
POLN	-0.0132938	6.53139	0.0222126	0.881523	170203
PODNL1	-0.0342399	1.37438	0.0222009	0.881554	22205
TSG101	-0.00925872	6.52106	0.0221958	0.881567	58896
PABPC4L	0.0942318	-0.626029	0.0221949	0.88157	5415
FAM20A	0.0282098	2.57852	0.0221873	0.88159	66276
PBLD	-0.0286939	2.48914	0.0221569	0.88167	50389
EIF3CL	0.0446988	1.24187	0.0221561	0.881672	24300
STC2	0.0661985	0.254816	0.0221262	0.881752	14790
CMYA5	0.0163852	5.34493	0.0221102	0.881794	110363
ANP32A	0.0152005	5.69658	0.0220811	0.881872	42362
SAG	0.0542751	0.827228	0.0220516	0.88195	39239
PSD2	0.0192191	3.93466	0.02196	0.882194	48645
PGP	-0.0147718	6.94073	0.0219245	0.882288	2810
LHFPL5	0.0178836	4.45864	0.0219037	0.882343	28581
EMP2	0.0351459	2.05612	0.0218829	0.882399	52276
STX3	-0.0117428	5.80325	0.0218498	0.882487	92426
TACR3	0.0274119	2.30233	0.0218426	0.882506	133785
SRSF11	-0.00930738	8.47448	0.0217817	0.882669	47370
ZFP92	-0.0266953	2.30542	0.0217643	0.882716	8159
CCDC109B	0.0277258	3.67852	0.0217431	0.882773	NA
BBS12	0.0240072	2.89772	0.0217416	0.882777	12241
C9orf114	-0.017814	3.97022	0.0217405	0.88278	NA
DOCK5	0.0307141	3.15758	0.021721	0.882832	233359
ZNF556	-0.0302855	1.83966	0.0216611	0.882992	16110
TMEM55A	-0.0145346	5.74698	0.0216208	0.8831	NA
RNF114	-0.0122479	5.45103	0.0215997	0.883157	17556
RP11-697E2.6	0.0265191	2.03971	0.0215905	0.883182	NA
SIX5	-0.091949	-0.392433	0.0215864	0.883193	4441
SURF2	-0.0244168	3.65244	0.0215454	0.883303	4617
CNRIP1	0.0173077	6.56484	0.0215259	0.883355	35880
PPP2R1B	-0.0184916	3.5074	0.0215164	0.883381	39519
C1orf228	0.0193997	5.06113	0.0214712	0.883502	NA
TNFAIP2	0.0255537	2.96773	0.0214266	0.883623	13997
IST1	-0.0110961	6.11809	0.0213851	0.883735	85203
CCDC54	0.072106	-0.568382	0.0213773	0.883756	1443
AIP	-0.0236076	4.53603	0.0213715	0.883771	8062
B3GNTL1	-0.0170376	4.09945	0.0213651	0.883789	108159
TEX264	-0.0281708	4.54126	0.0213202	0.88391	41630
PLCD3	0.0331058	1.93583	0.0213109	0.883935	24387
NDRG2	-0.0336094	3.23558	0.0212726	0.884039	54109
TNFSF4	-0.0360063	1.22971	0.0212609	0.88407	23579
VAT1L	0.0167019	5.28461	0.0211983	0.88424	191577
TCEANC2	-0.0174282	3.615	0.0211725	0.88431	58932
C10orf90	0.0308524	2.54452	0.0211477	0.884377	245449
HHLA2	0.0375139	1.25525	0.0211385	0.884402	81795
GNPDA1	-0.0135689	5.34329	0.0211228	0.884445	21292
TBX15	0.0582473	0.178895	0.0211143	0.884468	106510
RAVER2	0.0211532	5.10985	0.0210954	0.884519	88137
AGPAT4	-0.0103896	7.05577	0.021092	0.884529	144082
ZFP90	-0.0146849	6.23851	0.0210808	0.884559	45982
SLC25A30	0.0210468	2.66144	0.0210654	0.884601	25139
C10orf88	-0.0178381	3.89983	0.0210498	0.884643	23500
QPCTL	0.0221429	3.79275	0.0210466	0.884652	11506
GOT1L1	0.0710383	-0.18444	0.0210427	0.884663	5848
WARS	0.0135469	5.28402	0.0210366	0.884679	43017
MYO3B	-0.037077	3.41802	0.0210313	0.884694	477026
ZNF572	0.0797275	-0.315052	0.0210106	0.88475	6091
LYN	0.0337332	2.33164	0.0209967	0.884788	134355
PSMG2	0.0101591	6.46333	0.0209751	0.884847	67697
LDOC1L	0.0172454	4.52734	0.0209432	0.884934	NA
ERN1	-0.0191817	3.75583	0.0209152	0.88501	91677
NXPH2	0.037275	2.48566	0.020849	0.885191	109576
TMEM94	0.0128313	5.44447	0.0207901	0.885352	58931
INPP5A	-0.0127507	5.6184	0.0207815	0.885376	245660
MAT1A	0.0879462	-0.417488	0.0207739	0.885396	17864
PDILT	0.0468524	0.413115	0.0207639	0.885424	45567
TMEM129	0.0208964	4.29725	0.0207562	0.885445	5406
MCMBP	-0.0161257	4.86817	0.020756	0.885446	63152
NUP188	-0.014314	4.39416	0.0207134	0.885562	59397
NDUFS2	-0.0191407	5.554	0.0207115	0.885568	17291
MAL	0.0348843	2.20121	0.0206929	0.885619	28319
MED1	0.0114589	5.11187	0.0206854	0.885639	47001
MRRF	-0.0210499	5.01615	0.0206359	0.885775	66740
TBC1D16	-0.017959	3.84182	0.0205487	0.886015	103505
PRX	-0.0286215	1.96498	0.0204991	0.886152	19598
SGSM2	0.0114312	6.40604	0.0204591	0.886262	43560
PRELP	-0.0432171	3.72464	0.0204404	0.886314	15524
LINGO3	0.0383035	1.57617	0.0204029	0.886417	2240
SLC5A11	-0.0284537	3.20102	0.0203789	0.886484	65787
ANKRD7	-0.0158966	5.49537	0.0203782	0.886486	281502
RXFP2	0.0437882	1.10349	0.0203742	0.886497	63846
EMILIN1	-0.0441348	0.857771	0.0203663	0.886519	7841
ASL	0.0272622	3.30121	0.0203309	0.886617	17760
SERPING1	0.0183868	4.5819	0.0203138	0.886664	17466
IL23R	0.0485514	0.55875	0.020293	0.886722	121072
TMEM159	0.0285927	2.59655	0.0202817	0.886753	22239
KCTD21	0.01862	3.39966	0.0202791	0.88676	17573
SPTA1	-0.0967318	-0.178342	0.0202756	0.88677	76009
FKBP8	-0.017776	7.64812	0.020271	0.886783	12326
HRNR	-0.0615074	0.0793005	0.0202591	0.886816	12111
USP20	0.0139083	5.59836	0.0202011	0.886977	47140
OTOL1	0.0826398	-0.521578	0.0201799	0.887036	7134
EFCAB10	-0.0232536	3.50472	0.0201656	0.887076	35755
MAP3K3	0.0117823	6.13823	0.0201646	0.887078	73888
UFSP1	0.0581836	0.430228	0.0201615	0.887087	995
SLC17A3	-0.0854285	-0.293965	0.0201507	0.887117	49220
RMND5B	-0.0145808	5.35494	0.0201337	0.887164	19569
CEP120	-0.0145955	4.51723	0.0201124	0.887224	78707
TRAPPC12	-0.010654	6.39096	0.0200167	0.88749	84684
GLB1L	0.0318344	1.48105	0.019989	0.887568	8872
OCRL	-0.0185087	5.86276	0.0199681	0.887626	52712
PCDH17	-0.0222121	6.56196	0.0199425	0.887698	97501
C2orf81	-0.0242972	4.02641	0.0199357	0.887717	7415
URM1	0.0182076	5.08257	0.0199149	0.887775	20697
HLA-DRB1	0.052611	2.49314	0.0198891	0.887847	11079
OC90	-0.0943739	-0.555365	0.0198712	0.887897	35160
ITIH6	0.0491072	1.64376	0.0198206	0.888039	49341
CELA3B	0.0449519	0.956195	0.0197851	0.888139	21621
DNASE1L3	0.052106	0.147511	0.0197669	0.88819	22440
BPIFA2	0.0752648	-0.269631	0.0197668	0.88819	19644
ZG16B	0.113943	-0.566273	0.0197308	0.888292	9416
ZNF596	-0.02121	3.77133	0.0197307	0.888292	32566
DPP10	0.0139251	10.7799	0.0197166	0.888332	1403453
ASIC5	-0.0667956	-0.458857	0.0197113	0.888346	36544
SLC19A3	-0.0334677	1.48306	0.0196988	0.888382	34268
CITED1	-0.0332609	1.74205	0.019689	0.888409	5549
PRKRIP1	0.0116296	6.6581	0.0196841	0.888423	62804
AP5M1	0.0141757	6.06266	0.0196283	0.88858	29833
GCNT1	0.0171225	4.04617	0.0196272	0.888583	87566
TMEM189	0.00340501	-0.629445	0.0196077	0.888638	35480
DSEL	0.018438	3.9849	0.019605	0.888646	10398
STXBP3	0.0139248	5.17539	0.0195965	0.88867	62852
C10orf99	0.0934277	-0.627332	0.0195913	0.888685	11556
GSTCD	-0.0137981	5.4337	0.019561	0.88877	138950
MYO18A	0.0209888	4.23494	0.0195526	0.888794	109288
FCRL6	0.0789781	-0.404089	0.0195473	0.888809	15740
ZNF34	-0.0217196	3.23572	0.0195358	0.888841	14231
ARMCX6	-0.0204508	3.24511	0.0195266	0.888867	2883
MFAP1	-0.0183737	4.78967	0.0194886	0.888975	20310
TCEAL6	-0.0259528	5.43667	0.0194771	0.889007	2494
PTPRE	0.0120801	6.89644	0.0194297	0.889142	178794
SLC1A1	0.0134182	6.06007	0.0194263	0.889151	97025
ZNF789	-0.0155467	4.96213	0.019398	0.889232	30809
NUDT6	0.0166444	3.68067	0.0193918	0.889249	34271
PURG	0.0138879	6.01331	0.0193479	0.889374	37913
AC105009.1	0.0645868	-0.564765	0.0193349	0.889411	NA
TBC1D22B	-0.011852	5.09069	0.019315	0.889467	75198
GPR139	0.0536174	0.644642	0.0193019	0.889504	42432
SLC8A1	0.0113037	9.83828	0.0192289	0.889712	513783
PRPF39	0.0127805	5.49758	0.019222	0.889732	32183
ASCC1	-0.01464	6.06357	0.0192155	0.889751	121102
NXPE3	-0.0114808	5.29615	0.0192129	0.889758	48190
HK1	-0.00855505	7.16879	0.0192126	0.889759	131900
SCUBE2	0.0281814	2.90989	0.0192082	0.889771	117723
FKBP1C	0.0391649	1.38344	0.0191323	0.889988	1578
RPP21	-0.037969	1.56668	0.0191163	0.890034	17581
MB21D2	0.0114459	5.6066	0.0191162	0.890034	121346
SNX25	-0.0124139	5.69428	0.0191161	0.890034	165948
KCNK4	-0.0235815	4.47008	0.0191156	0.890036	8729
MYBPC2	-0.0381652	1.46357	0.0191032	0.890071	33418
FAM127A	-0.0162525	7.3315	0.0190676	0.890173	NA
EPHB2	0.0145125	5.85566	0.019047	0.890232	210661
PKIG	0.00926902	7.13549	0.0190319	0.890275	92462
DAW1	-0.0288042	3.47765	0.019024	0.890298	53290
ADARB1	-0.0126143	5.89808	0.0189831	0.890415	152707
CLEC12A	0.0237532	2.5467	0.0189161	0.890607	44378
GIMAP5	-0.0652423	-0.552414	0.0189104	0.890624	27780
CREB1	0.00931023	6.50123	0.0188734	0.89073	73694
MBNL1	-0.00895997	8.34442	0.0188644	0.890756	221952
RGMA	0.0222572	4.98256	0.0188615	0.890764	53931
RNASEH2A	-0.0336113	1.82964	0.0188581	0.890774	8645
ZBTB18	0.0198975	7.25213	0.0188548	0.890784	8537
PPP2R3B	0.0247929	2.75691	0.0188534	0.890788	53149
RRM2B	-0.0160604	4.68031	0.0188527	0.89079	34616
POR	-0.0135533	5.37454	0.0187447	0.891101	87655
HNRNPR	0.0141816	6.03488	0.0187432	0.891105	40565
GABRA2	-0.00792337	7.61522	0.0187412	0.891111	226803
NLRP9	0.0456211	0.453384	0.0187285	0.891148	29970
2019-03-11	-0.013933	5.00332	0.0187222	0.891166	113623
ASB4	0.0692431	-0.266924	0.0186928	0.891251	61788
KIAA0232	-0.00611195	7.35841	0.0186608	0.891344	102795
CYP27C1	-0.0332694	1.5479	0.0186594	0.891347	35958
PHF12	-0.0118126	5.05557	0.0186294	0.891434	46521
JAZF1	-0.0105539	7.99804	0.0185779	0.891583	350170
HSPB3	-0.034789	3.2717	0.0185437	0.891683	783
CDK10	0.0109142	6.18924	0.0184835	0.891858	15627
DSCAM	-0.00952512	9.95304	0.0184711	0.891894	836140
FIBCD1	0.0412244	0.727681	0.0184509	0.891952	36848
AC064829.1	-0.0579272	0.214768	0.0184334	0.892003	NA
EIF4E3	-0.0105973	5.88247	0.0184309	0.892011	79357
PPP1R36	0.0298611	2.16553	0.0184265	0.892024	39478
KLHL38	-0.105412	-0.508923	0.018422	0.892037	7423
GOLT1A	0.032056	1.67374	0.0184053	0.892085	15932
PTPN6	-0.0402663	1.86608	0.018387	0.892139	14848
GALK2	0.00899578	6.62427	0.0183865	0.89214	212213
PTPN21	0.0139051	4.4311	0.0183802	0.892158	88955
HRSP12	0.0148093	4.40421	0.0183478	0.892253	NA
ADRM1	-0.0195657	5.11905	0.0183351	0.89229	6769
PLPPR4	-0.0131815	6.9389	0.0183309	0.892302	45637
SULT1C4	-0.0529588	0.127418	0.0183219	0.892328	10146
AOAH	-0.0207522	4.26899	0.0183051	0.892378	211600
C14orf93	-0.0237052	2.31004	0.0182784	0.892456	24258
TASP1	0.0130734	6.78658	0.0182618	0.892504	249548
OSBPL6	0.00962688	8.16731	0.0182531	0.89253	208410
CD4	-0.0395108	1.65352	0.0182408	0.892566	33950
PCSK1N	-0.0218883	8.72851	0.0182077	0.892663	4539
CHKB	0.0257142	2.10152	0.0182014	0.892681	22506
HBB	0.0867051	0.925514	0.0181769	0.892753	3931
MYCN	-0.0356776	1.54284	0.0181435	0.892851	6443
TNS3	-0.0238174	3.36533	0.018133	0.892882	307404
TNNI1	-0.0620324	-0.155844	0.0181285	0.892895	26098
IDS	0.0168122	9.22389	0.018113	0.89294	44106
EFCAB8	0.0311921	1.45336	0.0181119	0.892944	102686
ERI1	-0.014376	4.33657	0.0180886	0.893012	114599
HSFY1	0.0588659	-0.560897	0.0180722	0.89306	42292
RPS6KL1	0.0208243	5.32509	0.0180416	0.89315	19442
EIF4E2	-0.0143978	5.09925	0.0180362	0.893166	33592
ELOVL7	-0.0159217	4.62424	0.0180087	0.893247	92598
ZNF644	0.00842208	6.55017	0.0179871	0.893311	106974
CRYBB3	0.0418111	0.44335	0.0179718	0.893356	7513
ZNF750	0.0442455	0.451982	0.0179641	0.893379	11143
SLC44A2	-0.0157585	4.97244	0.0179181	0.893514	42102
CLCN3	0.00843712	6.95066	0.0178713	0.893653	111040
TENM3	0.00879966	7.87398	0.0178519	0.89371	659037
TMOD1	0.0116706	6.59501	0.017837	0.893754	100568
HNRNPH2	0.0226595	5.61236	0.0178171	0.893813	5838
RGPD2	-0.0429538	2.12558	0.0177795	0.893925	69997
PMEPA1	0.0177543	5.03872	0.0177708	0.893951	63144
SS18L1	-0.0131457	5.53718	0.0177549	0.893998	38689
SOHLH1	-0.0223325	4.43003	0.0177497	0.894013	6121
QRICH1	-0.00940277	6.30428	0.0177234	0.894091	64656
JUP	-0.0227244	2.60016	0.0177098	0.894132	32327
OSTF1	-0.0161079	5.50145	0.017709	0.894134	58722
PCNA	-0.0191496	3.84884	0.0177089	0.894134	11673
FKBP6	0.0361244	1.16423	0.017664	0.894268	30473
CTTNBP2NL	-0.0115397	5.73897	0.0176357	0.894352	67275
PPP1R3F	-0.01431	4.97601	0.0176139	0.894417	31618
TMEM199	-0.0243108	4.23303	0.0176122	0.894422	6102
OR5H15	0.039703	0.796073	0.0176105	0.894427	3078
SLC22A2	0.03302	1.71322	0.0175827	0.89451	106577
KATNA1	-0.0182453	3.87348	0.0175765	0.894528	54099
ZNF773	-0.0224378	3.19575	0.0175658	0.89456	18489
GINS2	-0.0413219	1.19034	0.0175073	0.894735	13875
CALML6	0.0555457	0.0364039	0.0175033	0.894747	2469
ALOX5AP	-0.0411021	1.27662	0.017503	0.894748	50948
DAPK3	0.0119138	5.26654	0.0174976	0.894764	12670
HNF1A	-0.0456172	0.798347	0.0174938	0.894775	23969
CCDC102B	-0.0112753	6.35209	0.0174881	0.894792	339980
STON2	0.0364325	1.83089	0.0174774	0.894825	175809
FAM71D	-0.0237045	2.5723	0.0174469	0.894916	39157
CES3	0.028242	1.65233	0.0174345	0.894953	13911
SMAD5	-0.0142371	5.47245	0.0174159	0.895009	55902
LPL	-0.0306302	3.55398	0.0174133	0.895016	65541
GFRA4	-0.0797219	-0.354821	0.0173978	0.895063	4107
MDGA2	0.0110594	9.86319	0.0173786	0.89512	834862
PDE4C	-0.0230228	4.57313	0.0173765	0.895127	39548
HIPK2	-0.0117827	5.17937	0.0173489	0.89521	216208
MPPED2	0.0130019	6.9689	0.0172804	0.895415	202379
PQLC3	0.0206898	3.74994	0.0172703	0.895446	23676
C15orf43	0.0735023	-0.32583	0.017259	0.89548	NA
TGM4	-0.0523109	0.239488	0.0172451	0.895522	40382
FAM3B	-0.0606518	-0.123943	0.0172155	0.895611	53219
COX17	-0.0302375	4.03221	0.0172123	0.895621	22941
SLC25A53	0.0139356	4.95146	0.0171904	0.895687	57813
DPF2	0.0142842	5.45872	0.0171869	0.895697	19495
ATG16L1	0.0116817	5.04474	0.0171687	0.895752	85623
DRC1	-0.0232454	3.84039	0.017161	0.895775	54795
LBR	-0.0166599	3.64333	0.0171422	0.895832	27423
NAV2	-0.0118286	8.28552	0.0170797	0.896021	770874
RORA	0.0105167	9.59299	0.0170751	0.896035	741035
MARK4	0.00954211	6.37016	0.017069	0.896053	225995
RGS10	0.0424816	0.498618	0.0170576	0.896088	42880
DHRS11	-0.0222927	3.88054	0.0170498	0.896111	9008
BAG1	0.021633	4.36102	0.017008	0.896238	16900
ARHGAP27	0.0296248	2.67903	0.0169123	0.896529	40521
FPGT-TNNI3K	-0.0907687	-0.400537	0.0169024	0.896559	345747
KCNH8	0.0257579	3.18398	0.0168905	0.896595	387192
CHGA	-0.0183774	8.14047	0.0168801	0.896627	12213
KRTAP9-9	0.0446434	0.421276	0.0167874	0.89691	980
PPP1R14D	0.039814	0.518568	0.0167778	0.896939	13264
FBXO27	0.0103742	5.88096	0.0167757	0.896945	42071
ANKRD40	0.0175155	5.11505	0.0167755	0.896946	14734
CHAF1B	-0.0166003	3.79276	0.0167432	0.897045	33637
DLEC1	0.0269875	1.77088	0.0167317	0.89708	84820
ITPA	-0.0145618	4.79365	0.01673	0.897085	15002
CPA4	-0.0282478	1.55694	0.0167205	0.897114	31046
CXCL8	0.105408	-0.621314	0.0166736	0.897258	3210
PLEKHB1	0.0218696	3.20734	0.0166705	0.897267	16641
GMDS	0.0111675	7.41149	0.0166456	0.897343	621886
MEX3B	-0.0300188	2.33034	0.0166294	0.897393	4363
HAL	-0.0735022	-0.148043	0.0166227	0.897414	23703
PEF1	-0.0179897	5.59688	0.0166116	0.897448	15034
ZNF14	-0.0147959	4.3718	0.0166043	0.89747	22626
MGAT1	-0.014821	4.35699	0.0166037	0.897472	30870
CCDC191	-0.0188904	4.99304	0.0166008	0.897481	92476
RBM42	0.0177749	4.37277	0.0165954	0.897497	8656
ARSE	-0.0255998	2.20663	0.0165244	0.897716	33678
MSTN	-0.0457206	0.768152	0.0165128	0.897751	7032
SUV39H2	-0.0210263	2.93044	0.0165104	0.897759	25495
AADACL4	0.0596386	-0.493908	0.0164899	0.897822	22539
GJB2	-0.103717	-0.604722	0.0164805	0.897851	5547
CCDC93	0.0129481	5.9349	0.0164758	0.897866	98655
LRGUK	0.0184318	4.8594	0.0164596	0.897915	137292
HEATR3	-0.0125569	4.78506	0.0164346	0.897993	40446
DAP	0.0167126	3.52714	0.0164109	0.898066	82042
AMBP	-0.0569275	0.00267487	0.0163712	0.898189	18345
HELB	0.0241532	3.21269	0.0163398	0.898286	45100
CTTNBP2	-0.0100828	6.95708	0.0162742	0.898489	163488
GNPTAB	0.0076935	7.01955	0.0162579	0.898539	85441
UBLCP1	0.019406	5.39859	0.0162321	0.89862	22959
TNXB	-0.0210553	3.71964	0.0162312	0.898623	74180
XPC	-0.0172643	4.87121	0.0162236	0.898646	33636
ARAF	-0.0193714	3.94486	0.016222	0.898651	10820
OTOF	-0.0286898	1.8139	0.0162109	0.898685	101495
CEBPG	-0.015213	4.55597	0.0161833	0.898771	9356
MARK1	0.00835674	7.49155	0.0161713	0.898809	136278
FAM120A	-0.00994793	6.77626	0.016168	0.898819	114385
TMIGD3	-0.0273933	2.31892	0.0161656	0.898826	80614
TMEM62	-0.01108	5.43059	0.0161576	0.898851	61867
SYNRG	0.0075642	6.20074	0.0160821	0.899087	94699
SCAMP4	0.0167079	3.82703	0.0160739	0.899112	20799
ST6GAL1	0.0154456	6.00587	0.016056	0.899168	148068
ZNF536	0.0228674	3.2125	0.0160549	0.899172	485248
ABCG1	-0.0142025	4.28982	0.0160165	0.899292	97555
RHOBTB3	-0.0142287	5.72347	0.0159567	0.899479	110861
PURA	0.0126165	7.6431	0.0159566	0.899479	17842
WNT5B	0.0194853	3.57479	0.0159508	0.899497	117352
CTD-2583A14.10	0.0244207	2.28298	0.0159467	0.89951	NA
PIF1	0.0261406	2.41705	0.0159193	0.899596	10036
GIPC1	-0.0143152	6.08296	0.0159168	0.899604	18389
AQP3	0.0430895	1.10429	0.0159114	0.899621	6479
KIF4B	0.0424656	0.433275	0.0158882	0.899694	4377
CYP2C9	0.0762675	-0.514549	0.0158736	0.89974	50733
TRIP11	0.00827073	6.66566	0.0158533	0.899803	74905
SMCP	0.0785595	-0.571811	0.0158463	0.899825	6730
ERBB3	-0.0405438	1.54516	0.0158347	0.899862	26706
TLR2	0.0151724	-0.610422	0.0158139	0.899927	21632
HECTD3	-0.0158417	3.67204	0.0158072	0.899948	8789
RBBP8	-0.0135426	4.6086	0.0157477	0.900136	228227
CREB3L2	0.0185971	3.40889	0.0157184	0.900228	127088
ACP5	0.0904526	-0.570144	0.0156948	0.900303	4348
METTL21A	0.0115256	5.08891	0.0156774	0.900358	45297
PLXNB3	-0.0749709	-0.509666	0.0156373	0.900485	15150
SERTM1	-0.0234442	3.61861	0.0156202	0.900539	23927
THAP7	0.0188113	4.7921	0.0156113	0.900567	3092
CD36	0.0191308	3.22491	0.0156001	0.900602	309702
MDFI	-0.0553515	-0.0561609	0.0155878	0.900641	17364
DIAPH3	-0.0202337	3.59859	0.0155729	0.900689	498404
CD300C	0.0717167	-0.578599	0.0155203	0.900856	5035
PPP2R5C	-0.00773292	7.4535	0.0154882	0.900958	166191
SUSD1	-0.0139119	5.656	0.0154508	0.901077	134623
NSF	-0.0119535	8.91811	0.0154344	0.901129	166530
BTNL2	0.0590779	0.14506	0.0154298	0.901144	13165
GEMIN6	0.0180537	3.46575	0.0154194	0.901177	33466
SPDYE2B	-0.0573191	2.05066	0.0153812	0.901299	11073
GLRB	-0.0080984	7.35118	0.0153453	0.901413	96033
NAMPT	0.0134058	4.99976	0.0153375	0.901438	38041
PPP1R32	-0.0268626	1.99445	0.0153359	0.901443	9811
CD99L2	0.00969471	7.05651	0.0152908	0.901588	132479
TANC2	0.00592409	9.0707	0.0152681	0.90166	418143
SERPINE2	0.0242085	6.21438	0.015263	0.901677	64207
SH3BP2	-0.0463933	0.373792	0.0152517	0.901713	48075
HSPB9	0.0464062	0.163969	0.0152476	0.901726	1921
C17orf49	0.0587101	-0.159707	0.0152331	0.901773	3030
SULT1E1	0.0611664	-0.226591	0.0152321	0.901776	18940
GOLGA8S	0.0743249	-0.377747	0.015206	0.901859	12483
NOP16	-0.0286496	3.13941	0.015188	0.901917	5037
VPS35	0.0100478	7.37762	0.0151584	0.902012	33386
CTD-2535L24.2	0.0146454	5.06656	0.0151547	0.902024	NA
CRIPAK	0.024307	3.24553	0.0151543	0.902026	NA
SARS2	-0.0210858	2.94306	0.0151409	0.902069	15630
APCDD1	-0.0428439	0.565239	0.0151029	0.902191	35320
C3orf70	0.0134341	4.44525	0.015087	0.902242	74964
CRX	-0.0366696	2.10575	0.0150504	0.902361	23551
LTB	0.0285114	1.65363	0.0150395	0.902396	1967
TMEM132D	-0.00683554	9.29443	0.0150353	0.902409	831941
EFNB2	0.011531	5.98824	0.015028	0.902433	45931
VWC2	0.0164016	5.59076	0.014986	0.902569	148289
ZFP69	0.0373998	1.25702	0.0149706	0.902618	19128
SKIDA1	-0.0198853	2.8467	0.0149662	0.902632	12890
AZI2	-0.0116402	5.58195	0.0149612	0.902649	34124
TMEM178A	-0.0102652	7.16243	0.0149498	0.902686	52981
ARHGEF39	-0.035728	0.923081	0.014921	0.902779	16991
PKP1	0.0448338	1.51881	0.0149088	0.902819	49541
AATF	-0.01082	5.05737	0.0149086	0.902819	107996
SPTBN5	0.0258298	2.15513	0.0149042	0.902834	45933
PROSER2	-0.0321304	1.88181	0.0148854	0.902894	48938
ANP32D	0.0705458	-0.245285	0.014861	0.902974	959
C12orf56	-0.0287493	2.70763	0.0148608	0.902974	126430
ARHGAP10	0.015878	5.444	0.0148363	0.903054	340717
BMP2K	-0.0122125	5.0437	0.0148299	0.903075	140030
EMID1	-0.0225646	3.06413	0.0147873	0.903213	53746
CACNA1E	-0.00814771	8.01002	0.014782	0.903231	490394
ZNF800	-0.00936487	5.8951	0.0147724	0.903262	85134
CIB4	-0.0372254	0.840599	0.0147501	0.903334	60166
EXOC5	-0.00833342	6.48769	0.0147466	0.903346	68501
CACNA2D2	-0.0191956	3.98714	0.01474	0.903368	141445
KLHL35	0.0208859	3.81265	0.0146856	0.903545	8235
WDHD1	0.0140212	4.23477	0.0146682	0.903602	88155
ACAD9	-0.0114293	5.17019	0.0146544	0.903647	36471
NXPH4	0.0456447	0.917493	0.0146391	0.903697	9654
EME2	-0.0220325	4.13005	0.0146382	0.9037	8501
GIP	-0.04618	0.317225	0.0146096	0.903794	10042
AP4S1	-0.0102702	5.95419	0.0145968	0.903836	71344
ARF6	0.018186	3.80169	0.0145929	0.903849	3962
SERPINF2	-0.024068	2.12479	0.0145915	0.903853	12429
DTNA	-0.00915679	8.42575	0.014545	0.904006	398554
DYNLRB2	-0.0264702	2.68149	0.0145337	0.904043	10026
CDR2	-0.00850679	7.03902	0.014512	0.904114	91229
KLHL7	-0.00736551	6.86624	0.0145042	0.90414	72156
SCP2	-0.00773184	6.373	0.0144776	0.904227	124474
CCR8	-0.104149	-0.608254	0.0144595	0.904287	3805
MYNN	-0.0124017	4.06247	0.0144377	0.904359	16885
AIF1	-0.0858601	-0.495791	0.0144245	0.904402	1837
PITPNM2	-0.0114991	6.77406	0.0144085	0.904455	166535
CASKIN2	0.0247648	2.70051	0.0143747	0.904567	15322
AL596220.1	-0.113338	-0.0454866	0.0143376	0.904689	NA
CNOT2	-0.00707417	6.74741	0.0143371	0.904691	111999
TRPC5	0.0129506	6.10264	0.0143057	0.904795	308461
NLGN3	0.0163828	5.07565	0.0142924	0.904839	26370
SCARB2	-0.00825895	6.60291	0.0142871	0.904857	75803
FGL2	-0.0530635	-0.0683968	0.0142683	0.904919	6477
BRF2	0.0195168	3.35486	0.0142452	0.904995	6636
TUFT1	0.013713	3.74894	0.01423	0.905046	43278
CLEC4A	0.0367003	0.60897	0.0142008	0.905143	14975
GLB1L3	-0.0113368	5.51573	0.0141992	0.905148	45319
PTPN9	-0.0092774	6.76271	0.0141988	0.90515	116038
C10orf53	-0.0602345	-0.25189	0.01419	0.905179	30610
FAM160B2	-0.0146354	4.48061	0.0141751	0.905228	15739
VAMP8	-0.0234957	3.09441	0.0141713	0.905241	20469
HPX	0.0413128	0.303407	0.0141492	0.905315	11568
TSSK4	0.0364505	-0.621141	0.0141158	0.905426	2665
RP11-722G7.1	0.0231711	3.44028	0.0141066	0.905457	NA
2019-09-15	-0.00977453	6.3821	0.0140707	0.905577	NA
ADAMTS13	-0.0130459	4.20674	0.0140696	0.90558	45044
CAMKMT	0.0109698	6.21971	0.0140655	0.905594	410642
HBEGF	0.0231058	2.1146	0.0140571	0.905622	13788
HPGDS	-0.0298471	2.08197	0.0139649	0.90593	44341
PRKCA	-0.00999124	7.8796	0.0139438	0.906001	508107
USP18	0.0213809	2.3106	0.0139311	0.906044	27498
KISS1	-0.0620647	-0.246546	0.0139148	0.906099	6145
UBE2T	-0.016158	4.22038	0.013904	0.906135	10323
RBM14-RBM4	0.0166533	5.3288	0.0138972	0.906158	29843
CCDC15	-0.0325747	1.19379	0.0138781	0.906222	87368
ACSF3	0.0121635	4.37244	0.0138766	0.906227	67471
NHP2	-0.019549	5.73543	0.0138616	0.906277	4507
PRADC1	0.0169734	4.15306	0.0138492	0.906319	5232
ZNF805	-0.0224313	2.45587	0.013829	0.906387	14450
WDR45B	0.00990286	6.15159	0.0137852	0.906535	33991
ZDHHC20	-0.00896756	6.8544	0.0137794	0.906555	86797
RPL7A	-0.0200444	6.87137	0.0137194	0.906757	3212
DZANK1	0.0106449	5.22209	0.0137063	0.906802	83914
BTRC	0.00643191	7.40358	0.0136831	0.90688	203288
PHOSPHO1	0.0404556	0.456275	0.0136501	0.906992	7404
PHF23	0.0191278	3.78086	0.0136408	0.907023	4694
SREK1IP1	-0.00976155	6.12962	0.0136197	0.907095	50541
PDE1C	0.0104425	6.76503	0.0135906	0.907194	548150
FAM135B	-0.00862837	7.52656	0.0135865	0.907208	366799
ACADS	0.0242717	2.36494	0.0135784	0.907235	14273
B4GALNT2	-0.0258935	2.0026	0.0135634	0.907286	44380
RHCG	-0.0173281	3.68859	0.0135534	0.90732	25215
MTHFD2	0.0342075	1.37918	0.0135426	0.907357	19003
ART1	-0.0435833	0.364652	0.013493	0.907526	19288
KCNT1	-0.0131017	6.96846	0.0134635	0.907627	93323
GGT5	0.0318535	0.834099	0.0134613	0.907634	25488
SAR1B	0.00965976	5.6609	0.0134467	0.907684	48127
BACE1	-0.00801626	5.8504	0.0134256	0.907756	31052
MCF2L	-0.00991301	6.69644	0.0134165	0.907788	205361
CEL	0.0229397	2.49585	0.013382	0.907906	9883
FAM73B	0.0113774	5.31012	0.0133813	0.907908	NA
COX7B	-0.023835	5.98307	0.0133748	0.90793	7935
TRIM55	0.0525183	-0.0921816	0.0133698	0.907947	48591
SCT	-0.0763841	-0.491558	0.0133652	0.907963	712
PSG1	0.0527646	0.410748	0.0133613	0.907977	13358
T	0.0533065	-0.572924	0.0133542	0.908001	NA
C12orf49	0.0130215	4.58505	0.0133141	0.908139	27885
KDSR	0.00885911	5.48132	0.0132877	0.908229	39784
GALNT1	-0.00896697	6.20363	0.0132773	0.908265	130717
EPHX1	-0.0167513	3.197	0.0132411	0.90839	35471
ELOF1	0.0115368	5.86449	0.0132343	0.908413	8089
EVPL	0.0300643	1.05531	0.0132311	0.908424	22950
MACROD2	0.00740338	9.5876	0.0132137	0.908484	2057828
ZNF280B	0.0117281	4.92982	0.0131999	0.908532	24733
EPS8L3	0.0246814	-0.627238	0.0131864	0.908578	13947
LECT1	0.0280675	1.79613	0.0131556	0.908685	NA
BET1L	-0.0121838	4.07462	0.013154	0.90869	39644
CENPJ	-0.0154407	4.80863	0.0131427	0.908729	40605
L3MBTL2	-0.0121207	4.76501	0.0131267	0.908784	26066
FUT10	0.0139831	4.03986	0.0131252	0.90879	102598
FBXW2	-0.0112609	5.08938	0.0131236	0.908795	41434
GMNN	-0.0174608	2.83981	0.0130723	0.908973	11168
RP11-736N17.11	-0.0318182	0.879758	0.0130551	0.909032	NA
CHD7	0.0244862	2.29376	0.0130427	0.909075	189250
TTLL3	-0.0183983	2.93578	0.0130398	0.909086	47052
CC2D2A	0.0140068	4.96136	0.013028	0.909127	131692
CNOT11	0.0108244	4.41183	0.0130237	0.909141	17514
MRGPRX2	-0.0417815	0.349014	0.012993	0.909248	6226
RNASEK-C17orf49	0.0746418	-0.526012	0.0129782	0.9093	4885
RP11-514P8.6	0.0155847	6.49931	0.0129516	0.909392	NA
MRPL42	0.0115883	5.28339	0.0129506	0.909396	48725
EDEM3	-0.00962408	5.99389	0.0129138	0.909524	64682
POLG2	-0.017547	3.68312	0.0128995	0.909574	19251
ZNF334	-0.0167472	3.34356	0.0128944	0.909592	13929
ELF4	-0.0318274	0.88781	0.0128901	0.909607	45842
CLEC4D	-0.0497842	-0.0422991	0.0128734	0.909665	12891
SESN2	0.0141357	3.85245	0.0128569	0.909723	22964
STAP1	0.031436	1.02166	0.012855	0.90973	48609
CTD-2313N18.7	0.0382113	0.623439	0.0128509	0.909744	NA
RPS15A	0.0190871	5.07326	0.0128477	0.909755	9088
SGIP1	-0.00673147	8.17452	0.0128445	0.909766	214916
C9orf16	-0.0180145	7.29374	0.0128274	0.909826	3668
SLC6A9	-0.0159798	2.8757	0.012826	0.909831	39967
GDAP2	0.00972272	4.97593	0.0128076	0.909895	66145
PAPSS2	-0.0184257	4.53429	0.0127798	0.909993	88092
GSK3B	0.00576584	7.61839	0.0127466	0.910109	273094
SIRPB2	-0.075364	-0.375515	0.0127449	0.910115	20846
CTD-2006C1.13	-0.0184942	2.62134	0.0126881	0.910315	NA
GJB1	0.0288661	1.13063	0.0126227	0.910545	10322
FBLN2	-0.0294979	1.71769	0.0125895	0.910662	89291
TTC9	0.010695	4.76123	0.0125793	0.910698	33573
SLC12A3	0.0235119	2.80821	0.01257	0.910731	50643
CEPT1	0.00913253	5.33464	0.0125493	0.910805	45475
MBNL3	0.0336819	0.622746	0.0125422	0.91083	120651
RP11-766F14.2	0.0260655	1.64613	0.0125358	0.910852	NA
EFR3A	-0.00954565	7.59413	0.0125284	0.910879	109554
UBE2O	0.00680704	6.8946	0.012524	0.910894	63755
TLE2	-0.0189098	4.3362	0.0125121	0.910936	49997
NFIX	-0.00990922	7.47737	0.0124708	0.911083	103188
CEP57L1	-0.00982535	5.1476	0.0124691	0.911089	68822
SCGB2A1	-0.0644315	-0.318015	0.0124638	0.911108	5271
ZNF619	-0.0344656	0.609275	0.0124611	0.911118	13123
RP11-446E24.4	0.0227885	1.70712	0.0124557	0.911136	NA
POU5F1B	-0.0767837	-0.42498	0.0124462	0.91117	97883
C1orf106	0.035657	0.445039	0.0124162	0.911277	NA
DDX3Y	0.0160556	4.60024	0.0123773	0.911415	16370
EID2	-0.017615	4.43311	0.0123169	0.911631	1628
PIGU	-0.00904328	5.91444	0.0123052	0.911673	138248
USP6NL	0.0141045	3.84106	0.0123021	0.911684	157808
FARP1	-0.00814652	7.12502	0.0123002	0.911691	312614
MTRR	-0.0105329	5.31456	0.0122991	0.911695	54839
CCDC18	-0.0133333	4.64325	0.0122803	0.911762	98811
RP11-426L16.10	0.0692839	-0.569531	0.012245	0.911888	NA
HMGB1	-0.00743506	8.28461	0.0122417	0.9119	160893
ARL1	0.013675	5.1812	0.012237	0.911917	14700
ANO9	0.0364582	1.23844	0.0122268	0.911953	24078
URB2	0.015904	3.10531	0.0122065	0.912026	33965
NELFA	-0.00740432	7.14375	0.0121808	0.912119	59189
PDP1	0.00985677	7.73163	0.0121624	0.912185	68259
NVL	0.00996993	5.95242	0.0121382	0.912272	103053
BTC	-0.0171161	3.47244	0.0121333	0.912289	49927
STARD9	-0.0101864	5.47787	0.0121282	0.912308	145322
ARRB1	0.0121178	5.61116	0.01211	0.912373	87523
COPZ1	0.0127736	5.57551	0.01208	0.912481	50647
LRRC9	-0.0112211	5.45899	0.0120495	0.912592	143846
F2R	0.0295667	0.916109	0.0120182	0.912705	19738
FAM168A	0.00662254	7.68809	0.012008	0.912742	197702
NUP98	-0.00776682	6.03498	0.0120071	0.912745	126709
MSL2	0.00991217	5.20697	0.0119935	0.912794	48319
MLKL	0.0273361	1.41642	0.0119795	0.912845	29105
HES6	-0.019922	3.66317	0.0119659	0.912894	2395
C9orf91	-0.00854722	5.95956	0.0119574	0.912925	NA
MAPKAP1	0.00744262	6.68898	0.0119462	0.912966	269841
C6orf201	-0.036574	0.93012	0.0119257	0.91304	51745
ZNFX1	0.0109155	5.23828	0.011923	0.91305	40480
MYO1H	0.0303923	2.33586	0.0119227	0.913051	107620
PAQR5	-0.0331503	1.52723	0.0118899	0.91317	108833
SLC37A1	0.0122941	5.09989	0.0118677	0.913251	85432
FOPNL	-0.00948786	4.98441	0.0118658	0.913258	22907
TSSK2	-0.00880763	-0.624675	0.011858	0.913286	1815
KIAA0930	0.00898186	8.11664	0.0118564	0.913292	50431
CMPK1	0.0107998	5.73755	0.0118552	0.913297	45042
TIGD5	0.0234843	3.05417	0.0118503	0.913314	5389
CNTNAP1	0.0104061	6.11964	0.0117976	0.913507	17201
MMP11	0.0301488	1.01582	0.0117897	0.913535	16090
SYNJ2BP-COX16	0.0214538	2.41037	0.0117792	0.913574	91010
PBOV1	-0.0670167	-0.385263	0.011776	0.913585	2505
ALPK2	0.0253865	2.18189	0.011774	0.913593	147710
FIG4	0.0086647	6.06985	0.0117447	0.9137	134116
UPK1B	0.0374358	1.18136	0.0116957	0.913879	31636
CDHR1	-0.0172849	3.86342	0.0116387	0.914089	24986
PEX12	0.0219085	2.37093	0.0116288	0.914125	4068
SESN1	-0.00802763	7.79222	0.0116144	0.914178	108382
NR4A3	0.0338539	3.28153	0.011586	0.914283	45036
TFG	-0.00972862	5.81531	0.0115642	0.914363	39635
USP29	0.0548164	-0.271533	0.0115572	0.914389	12788
CEACAM20	0.0377343	0.368713	0.0115534	0.914403	28111
SLC3A2	0.0144199	5.30298	0.011505	0.914582	32773
RGS11	-0.0134679	5.64682	0.0114712	0.914707	7679
FAM198A	-0.0317203	0.831977	0.0114598	0.914749	80944
PROC	0.0376257	0.393721	0.0114428	0.914812	10819
DCP2	0.00936793	5.79998	0.0114183	0.914903	44268
PPP1R11	-0.0141545	5.24271	0.0114058	0.914949	3625
BZW2	-0.00822804	6.22939	0.0113981	0.914978	60392
RP5-1052I5.2	-0.0270292	1.0918	0.0113739	0.915068	NA
ZNF354B	0.0151562	3.93106	0.011368	0.91509	28169
PLCZ1	-0.0600427	0.440786	0.0113587	0.915124	54888
SCNN1B	-0.0347649	1.46714	0.0113501	0.915156	103068
RAMP1	0.0143406	5.41424	0.0113483	0.915163	53221
FCGR2B	-0.052078	-0.354485	0.0113279	0.915239	15507
BUD31	-0.0155958	4.37777	0.0113091	0.915309	10975
LRRC61	-0.0173938	3.01401	0.0113039	0.915329	15511
TICAM1	-0.0139157	3.66392	0.0112982	0.91535	15772
OARD1	0.0151111	4.02712	0.011295	0.915362	64160
C19orf70	0.0184119	5.45609	0.0112871	0.915391	2475
STAMBPL1	-0.00922037	6.43724	0.0112705	0.915453	95419
PHKG1	0.0170242	2.75793	0.0112466	0.915543	12713
RASAL1	-0.017487	5.05431	0.0112332	0.915593	37420
PTPRZ1	0.0134654	4.45934	0.0112158	0.915658	188947
KIF11	-0.0176683	2.33362	0.0111818	0.915785	62109
RAPGEF2	-0.0058023	9.0171	0.0111613	0.915863	257161
CCDC85A	0.00722707	7.71216	0.0111522	0.915897	202050
KRBA2	-0.0170033	-0.623386	0.0111405	0.915941	8074
POM121L2	-0.0428377	0.286905	0.0111166	0.916031	26267
AKR1E2	-0.0245714	4.3858	0.0110883	0.916137	61433
TIMM23	-0.0092921	5.13947	0.0110602	0.916243	31285
HERC6	-0.00930512	5.2867	0.0110514	0.916276	64372
CYP26A1	0.0324941	1.15368	0.0109877	0.916517	4415
ASMT	-0.0245475	1.79776	0.0109756	0.916563	28080
MRPL17	0.0188665	3.93542	0.0109604	0.91662	2619
GZMK	0.0685606	-0.522375	0.0109393	0.9167	10317
ADAMTS12	0.0214634	1.77424	0.0109209	0.91677	52035
PLCXD2	0.0157741	4.78594	0.0109176	0.916783	171771
LPCAT2	-0.0214775	2.57489	0.0109037	0.916835	77672
LIG3	-0.0120288	3.97085	0.0108754	0.916943	29249
GRM6	-0.036756	0.497528	0.0108728	0.916953	17879
PSMC3	0.0146535	5.31271	0.010847	0.917051	7704
SDF2L1	-0.0259456	2.88387	0.0108418	0.917071	2037
CDK17	0.00667546	7.03491	0.010829	0.91712	122299
PFKM	-0.0151381	5.81128	0.0108226	0.917144	41265
NR5A2	-0.0239837	1.52532	0.0108225	0.917144	149822
FABP5	-0.0219053	5.16119	0.0108195	0.917156	4414
TCTEX1D1	0.0245014	3.04565	0.0108141	0.917177	26328
AC004824.2	-0.0708456	-0.609047	0.0107777	0.917316	NA
CERS4	0.0107265	6.82236	0.0107672	0.917356	55685
PSKH1	0.0151579	3.12519	0.0107522	0.917413	36406
CD274	-0.0258218	1.36004	0.0107439	0.917445	20063
CPSF3	0.0115142	4.15192	0.0107402	0.917459	49533
TIMP2	0.0180771	5.64257	0.0106864	0.917665	72410
GSTA2	0.0580381	-0.330653	0.0106775	0.9177	13480
CDK19	0.00886331	6.99343	0.0106518	0.917798	205980
GRSF1	0.00999955	6.13404	0.0106424	0.917834	24163
SPIRE2	0.00971824	5.19531	0.0106361	0.917859	53140
PATZ1	0.0161536	3.05302	0.0106298	0.917883	20428
YTHDC1	-0.00783146	6.07424	0.010629	0.917886	39702
PPP1R1A	-0.0159027	3.9533	0.0106162	0.917935	13272
TOR1AIP1	-0.0108562	4.80052	0.0105785	0.918081	42958
FAM216A	-0.0104215	5.58784	0.0105656	0.91813	22021
PALM2	0.0194074	4.05964	0.0105634	0.918139	305915
OPRM1	-0.0164991	6.47792	0.010563	0.918141	236371
MYT1	0.0193483	3.05342	0.0105628	0.918141	139859
OAT	-0.00929515	6.97071	0.0105512	0.918186	21673
TBCK	-0.00657749	7.81572	0.0105256	0.918285	279896
PPID	0.0112688	5.81281	0.0105124	0.918336	14262
DUSP23	0.0243391	2.88376	0.0105118	0.918338	1611
TAPT1	-0.00782339	5.85415	0.010511	0.918342	66905
SLC6A19	-0.101637	-0.61	0.0105035	0.91837	23522
ZNF774	-0.0124256	3.62155	0.0104593	0.918542	16901
DLL4	0.0236732	1.30631	0.0104384	0.918623	9732
IL27	-0.0287199	1.4321	0.0104113	0.918728	12689
AP3D1	-0.00710375	6.39906	0.0104073	0.918744	63480
SPAST	-0.00832743	5.94524	0.0103669	0.918901	94090
KIAA0922	0.0112208	5.69726	0.0103626	0.918918	NA
TAF1B	0.0088645	5.38115	0.0103573	0.918939	91062
SPEF1	-0.0170631	4.40397	0.0103494	0.918969	3944
IL1RAP	0.0104091	5.37017	0.0103436	0.918992	145699
PCDH20	-0.0272539	0.921348	0.0103012	0.919158	5837
IARS2	-0.00985869	4.7785	0.0102967	0.919175	53939
LPXN	-0.0162321	4.02093	0.0102936	0.919188	51349
RSPH1	-0.0172647	4.31458	0.0102734	0.919267	23868
UBASH3B	0.0141431	4.61429	0.0102549	0.919339	158798
MUC21	0.0623465	-0.572636	0.0102429	0.919386	6180
KCNC1	0.00826646	6.63571	0.0102413	0.919392	122030
DYSF	-0.0119528	5.64922	0.0102324	0.919427	233046
PNOC	-0.0289463	1.14126	0.0102284	0.919443	26369
RBM17	-0.00700737	6.10558	0.0102281	0.919444	28470
ADAM2	0.0373119	0.231794	0.0102172	0.919487	94551
A2M	0.0256198	2.28545	0.0102048	0.919536	48565
C9orf173	0.0442546	-0.628892	0.0101959	0.919571	NA
BLNK	-0.0307155	1.85586	0.0101906	0.919591	79885
TMEM133	-0.0602925	-0.267908	0.0101837	0.919618	NA
DDOST	-0.0153624	4.67816	0.0101467	0.919764	9777
ZMAT3	0.0118743	7.06494	0.0100945	0.91997	55056
BTNL9	-0.0274393	3.2372	0.0100725	0.920057	21298
TEX33	-0.0439804	0.075952	0.0100588	0.920111	16721
IFITM2	-0.0696163	-0.201493	0.0100519	0.920139	7641
BPIFB2	-0.0594205	-0.351537	0.010036	0.920201	16109
HIST1H4A	-0.180646	-0.604603	0.00996495	0.920484	311
NLRP14	0.0324347	0.486641	0.00996133	0.920498	50862
ANKRD9	0.0121282	4.30937	0.00995396	0.920527	8039
MAD2L2	-0.0179467	3.12254	0.00994558	0.920561	17170
SUCO	0.00798279	5.17041	0.00992538	0.920641	79484
TMEM86B	0.0210956	2.88278	0.00990669	0.920716	2625
RRP9	-0.0180723	2.65946	0.0099056	0.92072	8511
XRCC3	-0.0192771	2.44664	0.00988648	0.920796	17895
MBOAT4	0.0361465	-0.077098	0.00987577	0.920839	12862
RBM39	-0.00538345	7.77216	0.00986184	0.920895	40965
LYZL6	0.043501	-0.018638	0.00985646	0.920916	9181
CAAP1	-0.00954843	5.06874	0.00981378	0.921087	52119
PASD1	0.0300284	0.870826	0.00978659	0.921196	113117
ADGRG6	-0.0246937	1.28184	0.0097705	0.921261	144412
PRSS38	0.0329082	0.889915	0.00977027	0.921262	30777
TNFAIP6	-0.0268755	1.68933	0.00976791	0.921271	22456
RNF26	0.0151562	4.38343	0.0097592	0.921306	2786
DDX42	-0.00857907	5.97048	0.0097527	0.921332	45714
R3HDM1	-0.00484383	10.0744	0.00972886	0.921428	193815
FAM173B	0.0139373	5.10003	0.00972661	0.921437	23567
CTDSPL	0.00589204	7.88428	0.00970307	0.921532	122509
EMP3	-0.0208667	1.71691	0.00969259	0.921574	9044
ATOH8	-0.0339613	1.06757	0.00969141	0.921579	36722
HMOX2	-0.012673	6.15973	0.00962986	0.921828	35657
POLR1B	0.0116452	3.68165	0.00962867	0.921832	35235
CTC-479C5.6	-0.147253	-0.589813	0.00962164	0.921861	NA
CTD-2583A14.9	0.0201376	1.81659	0.00961407	0.921892	NA
NOP14	0.0134294	3.26243	0.00961236	0.921898	25452
SYN2	0.00607929	9.08623	0.00959812	0.921956	186998
RIMKLA	-0.00698498	5.63345	0.00955431	0.922134	41783
FAM171B	-0.00640107	7.44288	0.00949669	0.922368	71994
LCE3C	-0.0364995	0.245322	0.00947977	0.922437	424
TNFSF18	0.0343647	0.204614	0.00944851	0.922565	11003
POLR2G	-0.017914	3.45808	0.00942732	0.922651	5166
RRAS2	-0.010597	5.19299	0.00941722	0.922693	86580
SLC39A5	0.0365924	0.18302	0.00939618	0.922779	7797
SCARB1	-0.00950754	5.33065	0.00937264	0.922875	105812
TTLL5	-0.0064677	7.05933	0.0093511	0.922964	321453
THBS4	0.0125729	3.93219	0.00934461	0.92299	91976
HNRNPA1L2	0.0176831	2.99725	0.00934125	0.923004	3010
ANAPC2	-0.0129897	3.94693	0.00933314	0.923038	13765
SS18L2	0.0117276	5.39019	0.00933237	0.923041	13274
LRAT	-0.0231116	2.23044	0.00932878	0.923055	126173
SNX24	0.00857292	5.80916	0.00932104	0.923087	185915
CTC1	0.00976915	4.48193	0.00930559	0.923151	23274
GABPA	-0.00908101	4.56259	0.0092903	0.923214	37890
TTLL11	0.00903092	6.94624	0.00928963	0.923217	271678
STAT6	-0.0107778	5.00441	0.00927273	0.923286	36731
URAD	-0.0454651	-0.0746955	0.00926889	0.923302	10940
RB1CC1	0.00616024	7.38998	0.0092515	0.923374	123387
DHRS13	0.0232443	1.66563	0.00923422	0.923445	5290
UQCRC1	0.0115604	5.80395	0.00923061	0.92346	11974
ZMYM6	-0.0516063	-0.236012	0.00923018	0.923462	45803
PAX7	0.016193	2.22992	0.00921	0.923545	117860
PANK4	-0.016625	3.92304	0.0091942	0.923611	18067
P2RY10	-0.00655959	-0.62511	0.00919228	0.923619	16622
CNIH4	0.00834041	4.96538	0.00914956	0.923796	22609
BUB3	0.0112295	5.01623	0.00905829	0.924176	16190
ARHGAP8	0.102623	-0.575597	0.00905714	0.924181	110230
PDCL	0.0102885	4.41704	0.00904503	0.924231	30242
ZNF30	-0.0129784	4.44382	0.00903266	0.924283	18267
EXOSC8	-0.0149253	3.9357	0.0090312	0.924289	10797
COQ10B	-0.00850355	5.24414	0.00899607	0.924436	21885
ZNF568	-0.0103926	5.21887	0.00898089	0.924499	82371
RPS17	-0.014792	5.7765	0.00897324	0.924532	3811
BAG4	0.00952906	6.77545	0.00889636	0.924855	36768
MAML1	0.0100125	5.90732	0.00885376	0.925034	44436
MIEN1	-0.0167382	5.74958	0.00881237	0.925209	2291
VCX3B	-0.0463682	-0.0300292	0.00879624	0.925277	1680
EML1	-0.00949927	5.94034	0.0087762	0.925362	204367
PATL1	-0.0107995	4.02568	0.00875496	0.925452	32264
SYNPO2L	0.0284071	1.12583	0.00867838	0.925778	18922
ZBTB46	0.01123	6.06365	0.00863886	0.925947	87578
GATA4	-0.0354502	0.372239	0.00861529	0.926048	83043
TMEM117	-0.00708383	7.50929	0.00861519	0.926048	553795
SLC16A9	0.0197247	3.11259	0.00859708	0.926126	85241
PGK1	-0.0118788	6.93462	0.00857359	0.926226	218557
TDRP	-0.00888901	5.19696	0.00856842	0.926249	55989
ZNF320	-0.0136398	3.81186	0.00854722	0.92634	33903
UVRAG	0.00558597	7.41632	0.00854209	0.926362	328028
HPN	-0.0243998	1.47658	0.00853437	0.926395	26065
TIGD6	-0.0194975	2.14674	0.00853139	0.926408	8049
DEF8	-0.00864085	5.65143	0.00849445	0.926567	20135
PABPC3	-0.0211332	2.7858	0.00849432	0.926567	3386
RP11-977G19.10	0.0107846	4.57886	0.00845983	0.926716	NA
STRA8	-0.0356426	0.231251	0.00845505	0.926737	26513
BBS9	-0.0061716	7.08486	0.00844989	0.926759	476824
RBP4	-0.0241231	5.11996	0.00841433	0.926913	10057
GNB3	0.0139866	3.7855	0.00838559	0.927037	7439
DNMBP	-0.011291	4.38926	0.00838201	0.927053	134342
UBL3	0.0113272	6.91437	0.00836956	0.927107	86313
AC069368.3	0.0181204	2.52972	0.00836295	0.927136	NA
TRIM14	-0.010107	5.1489	0.00835802	0.927157	49937
GRIPAP1	0.00724152	6.13949	0.00833465	0.927259	28544
SLC27A5	-0.012471	4.54023	0.00833053	0.927277	32901
PGBD4	-0.0122266	3.45762	0.00831308	0.927353	6611
SEMA4G	0.0156786	2.54359	0.00823754	0.927683	16353
RUNDC3B	-0.00649372	7.86633	0.00823113	0.927711	204748
DHRS7B	0.00831149	5.85778	0.00822362	0.927744	69901
KBTBD12	0.00988733	5.47306	0.00820645	0.927819	72439
LRWD1	0.0151748	3.46933	0.00819288	0.927878	8239
INTS3	-0.00732551	5.55259	0.00818941	0.927894	46741
KIAA0226L	-0.0159777	3.31559	0.00818575	0.92791	NA
MRAS	-0.00978416	6.26826	0.00818339	0.92792	57886
HLA-F	-0.0247768	1.4742	0.00818078	0.927931	15743
PTCHD3	-0.0946121	-0.550217	0.00817953	0.927937	16181
SP2	0.0105512	3.58531	0.00816442	0.928003	32807
MUT	0.00857814	5.02203	0.00816392	0.928006	32831
VPS4B	0.00630425	5.66056	0.0081032	0.928273	33293
YWHAB	-0.00850914	8.78877	0.008101	0.928283	22856
LRRC24	-0.017445	3.76513	0.00804472	0.928532	4655
CTD-2410N18.5	0.0115787	3.9993	0.0080304	0.928595	NA
ZNF182	0.0122723	2.76926	0.00800504	0.928708	29127
ZSCAN22	-0.0203099	1.47378	0.00798823	0.928782	15313
FRAT2	0.015632	2.72174	0.0079839	0.928802	2212
PSG9	0.0190602	1.67566	0.00798251	0.928808	57739
NUP205	-0.00874388	5.08073	0.00797577	0.928838	90838
MITD1	-0.0121174	4.69523	0.00794606	0.92897	19631
MORC1	-0.0221481	2.18613	0.00793923	0.929001	159903
SPECC1	-0.00681144	7.13877	0.00792915	0.929046	309682
CECR2	-0.017036	3.68276	0.00789032	0.929219	198200
LMF1	-0.0105797	5.95824	0.00788924	0.929224	127684
BCL7B	-0.0106453	5.50916	0.00785236	0.929389	21646
C5orf63	0.0292205	2.21085	0.0078503	0.929398	30934
DAAM2	-0.0235327	2.36889	0.0078404	0.929443	112579
ADSSL1	-0.0250293	1.46786	0.00783909	0.929449	23139
SLC9C2	-0.0136893	3.29223	0.00780917	0.929583	102630
MTMR1	0.00789309	6.27721	0.00780219	0.929614	72132
RAB12	0.00956756	5.81022	0.00774495	0.929872	29936
EIF2AK3	-0.00842893	5.54166	0.00772593	0.929958	70835
SLC2A5	0.0198718	2.36832	0.00772014	0.929984	53371
SOX4	-0.0167277	2.95458	0.00769016	0.93012	5851
TUBA3C	0.0438432	-0.312761	0.00768424	0.930147	8082
ATG16L2	-0.0103573	4.75791	0.00767731	0.930179	29366
SMC6	-0.00722675	6.44198	0.00767459	0.930191	136430
CAPN6	0.164079	-0.590818	0.00767124	0.930206	25420
SBDS	-0.0105912	6.06411	0.00761297	0.930471	7924
ACTR3C	-0.0106158	4.18959	0.00760649	0.9305	79809
SDC3	0.0112897	5.57781	0.00760417	0.930511	39294
NPIPB5	0.0106601	5.60956	0.0076006	0.930527	57400
PLPPR5	0.00546643	6.17079	0.00759203	0.930566	114787
CTD-2192J16.22	-0.0299164	0.319286	0.00756995	0.930667	NA
CHI3L1	-0.0247876	2.87856	0.00756366	0.930696	7818
TUSC2	-0.0123469	5.46944	0.00755751	0.930724	8224
ZNF233	-0.0117112	3.31225	0.00754801	0.930767	15437
COMTD1	0.0150898	3.50188	0.00754566	0.930778	2061
PBX3	0.0116955	4.54885	0.00753141	0.930843	220032
SYNE4	0.0228489	1.0864	0.00752552	0.93087	5494
MYCT1	-0.0399216	-0.553206	0.00751416	0.930923	26672
GFM1	-0.0124499	5.49924	0.0075005	0.930985	48297
SNAI3	-0.0229066	5.05016	0.00749408	0.931015	8811
RRAGC	0.0104848	4.99491	0.00746532	0.931147	21625
TRIP6	-0.0279357	0.702385	0.00745027	0.931216	6316
NKAIN1	-0.0120054	4.44874	0.00741309	0.931387	59809
INSIG2	-0.00849877	5.39839	0.00740932	0.931405	22545
CRYGB	-0.050916	-0.385185	0.00738485	0.931518	3595
PTP4A3	0.0158488	3.09487	0.00736204	0.931624	40461
KCNS2	-0.011847	3.69098	0.00735955	0.931635	5826
ZNF287	0.013103	3.55207	0.0073112	0.931859	17819
CORIN	-0.0132085	2.6418	0.00730813	0.931874	244108
LZIC	-0.00742825	4.53134	0.00729991	0.931912	21294
RP11-290H9.2	0.0306296	0.712064	0.00728845	0.931965	NA
ABHD13	0.00956679	5.08243	0.00728523	0.93198	15876
ARHGAP28	0.0154306	4.08388	0.00728432	0.931985	185998
SLC2A12	0.0108451	4.10684	0.00727797	0.932014	63939
TMEM74B	0.0112911	4.28558	0.00727775	0.932015	4854
LBH	-0.0258014	2.1374	0.00725558	0.932119	92199
GLIS3	0.0115321	7.24831	0.00725507	0.932121	524265
IL23A	-0.0311258	0.369037	0.00724972	0.932146	6236
ANKDD1A	0.00756394	5.45889	0.00723584	0.932211	46798
GFI1B	0.0250002	1.21567	0.00722926	0.932241	47687
PHEX	-0.0188251	2.47931	0.00720241	0.932367	218869
FANCG	-0.0161427	2.42155	0.0071929	0.932412	6181
P3H4	-0.00983523	4.47467	0.00715711	0.93258	10657
ARAP2	0.0066139	7.72557	0.00714905	0.932617	296288
BLZF1	-0.00691907	5.29324	0.00714296	0.932646	28570
CES2	0.00963731	4.33532	0.00712071	0.932751	10652
FAM149B1	-0.00836073	4.89942	0.00710097	0.932844	76338
ZCCHC5	0.0585042	-0.623239	0.00709851	0.932856	NA
CCDC153	-0.0288167	0.434637	0.00708554	0.932917	7131
FMNL3	-0.0104688	5.09386	0.00707314	0.932975	71666
DCAKD	0.0100158	5.18195	0.00706742	0.933002	37769
MEP1A	-0.0354579	-0.122519	0.00705949	0.93304	46392
CTB-102L5.4	-0.0207193	1.57943	0.00705238	0.933074	NA
SKIL	0.00766313	5.97596	0.0070426	0.93312	39157
RP5-1028K7.3	0.0173522	2.58093	0.00700035	0.93332	NA
SLC15A3	0.0389523	-0.0227672	0.00699476	0.933347	15446
PTPN7	0.0280822	1.94178	0.00699089	0.933365	14575
STYX	-0.0106458	3.70318	0.00696654	0.933481	44818
ATXN2L	-0.00716882	5.69888	0.00695851	0.933519	14202
BIK	-0.0341016	0.150083	0.00695585	0.933532	18964
AP000721.4	-0.0205537	1.51536	0.00695208	0.93355	NA
C6orf58	-0.0219976	1.5957	0.00694486	0.933584	72362
GZMA	-0.038896	-0.171757	0.00689579	0.933819	7604
NDUFA13	0.0328412	1.47778	0.00689569	0.93382	13318
ZNF726	-0.0182485	1.8585	0.00689281	0.933833	30283
ZNF26	-0.00811517	5.02717	0.00688887	0.933852	46587
AADAC	0.0444325	-0.179144	0.00688115	0.933889	14451
RILPL1	-0.0082551	6.0558	0.00686468	0.933968	63664
TESC	-0.010173	5.60078	0.00685347	0.934022	60556
GPATCH3	-0.0113105	3.45343	0.00684691	0.934053	9978
SYT17	-0.0155455	5.77316	0.00683915	0.934091	100363
KIAA0513	-0.00591151	7.18321	0.00682198	0.934173	66479
RBCK1	-0.00934704	4.82896	0.00681747	0.934195	23468
NCL	0.0108135	5.96984	0.00678788	0.934338	30110
SERAC1	-0.00814422	5.03581	0.00676178	0.934464	58765
ADM	-0.0336148	0.0907104	0.00676135	0.934466	2717
PRMT1	0.0119764	5.15642	0.00673728	0.934582	13243
OTOA	-0.0118594	2.99038	0.00673463	0.934595	97964
CDT1	0.0298011	0.333305	0.00671144	0.934708	6045
TNNC2	-0.0139393	2.38452	0.00669005	0.934812	10531
ILDR1	0.0326201	0.00162123	0.00667922	0.934864	34935
COL9A3	0.0153138	2.96972	0.00666046	0.934956	24915
KAZALD1	0.0390086	-0.172651	0.00663551	0.935077	6290
WNT9A	0.0212478	1.80484	0.00662543	0.935126	29242
CFAP100	0.0201749	2.76051	0.00659818	0.93526	41617
CNNM1	-0.00606994	6.90383	0.00659511	0.935275	65231
GATB	-0.00861451	5.64095	0.00657444	0.935376	90519
CPSF4	-0.00896691	4.44528	0.00654971	0.935497	18449
CS	0.00769168	5.40096	0.00654789	0.935506	28693
TOR1B	0.0100825	4.62718	0.00653678	0.935561	8128
SLC2A14	0.0181307	2.60923	0.0065365	0.935562	78636
SPO11	0.0406809	-0.622396	0.00652088	0.935639	14235
AAR2	-0.00947816	3.89831	0.00651453	0.935671	34459
PPP1CB	-0.00780588	5.03256	0.00650983	0.935694	51300
TAGLN2	-0.0236282	1.48551	0.00650131	0.935736	7625
SENP7	0.00646015	5.97566	0.00649847	0.93575	189036
TOP3A	-0.00964756	5.05453	0.00648328	0.935825	43579
RP11-140L24.4	-0.0164256	2.06963	0.00646436	0.935918	NA
CHP2	-0.0102462	-0.607953	0.00643809	0.936048	4324
KANSL1L	0.00718373	6.61202	0.0064244	0.936116	149960
LGALS8	-0.00758303	5.89679	0.00641464	0.936165	34981
NUMB	-0.00628553	7.26971	0.00638011	0.936336	183510
HSPA2	0.0185218	2.2616	0.00637618	0.936356	10268
RNF111	0.00597167	6.81585	0.00637353	0.936369	232244
NPM3	0.0158359	3.32903	0.00636025	0.936435	2088
LRRC8E	-0.0499882	-0.054041	0.00635978	0.936437	13516
SULF2	0.0108113	4.19112	0.00632951	0.936589	130268
NMBR	0.0211779	2.25709	0.00632804	0.936596	30469
PIGB	-0.0104937	4.41409	0.0063257	0.936608	36688
SMIM2	-0.0235865	0.745272	0.00630818	0.936695	17714
GNAZ	-0.00914887	5.651	0.00628205	0.936826	54676
PDCD5	0.01153	5.40955	0.00627407	0.936866	6384
ZMYM2	-0.00398681	7.86979	0.00626135	0.93693	133159
TBC1D9	0.0074614	5.85418	0.00622514	0.937113	135355
NRBP1	-0.00814471	5.75894	0.00620715	0.937203	14469
SLC16A13	-0.0198519	2.16393	0.00620386	0.93722	4046
DGUOK	0.00882175	5.64419	0.00618623	0.937309	32135
SEPSECS	-0.0127397	2.71062	0.00618238	0.937328	40428
SNCB	0.00999655	7.61888	0.00617014	0.93739	10472
RARRES2	-0.0299657	0.683035	0.00615418	0.937471	3357
SAC3D1	0.0129645	4.07645	0.00612076	0.937641	3927
TMEM63A	-0.0216405	1.40587	0.00607542	0.937872	36833
FXYD5	-0.0173629	2.00569	0.0060733	0.937883	15153
ZNHIT6	0.00619074	5.7461	0.00606986	0.9379	59010
ITGA2	-0.029999	1.15095	0.00605354	0.937984	105453
HORMAD2	0.0196633	1.09631	0.00604231	0.938041	96901
ARID5B	-0.00458047	7.85195	0.0060336	0.938086	195644
TC2N	-0.0133997	3.20138	0.00602656	0.938122	56775
RETN	-0.0944771	-0.553993	0.00601872	0.938162	1410
DENND5A	0.00586849	6.21242	0.00600285	0.938243	126565
FBXO28	-0.00444752	6.64767	0.00600105	0.938252	47960
MSLNL	0.0228965	1.52467	0.00599326	0.938292	13942
CANX	-0.00669788	7.09394	0.00598919	0.938313	52297
CCL27	0.0241916	0.613358	0.00596947	0.938415	2168
PDLIM3	0.0183396	1.59421	0.00595902	0.938469	34952
HOMER2	-0.00666294	5.39388	0.00593685	0.938583	149207
CIDEC	-0.0671182	-0.240288	0.00592696	0.938634	13543
CBWD1	-0.0096315	4.73575	0.00589489	0.9388	58109
NDFIP2	-0.00581989	7.64943	0.00587597	0.938898	74951
VPS25	-0.0127976	3.885	0.0058648	0.938956	6163
UBQLN2	0.0101097	6.34792	0.00585313	0.939017	4229
HIST1H4C	-0.0169044	4.23283	0.00584948	0.939036	434
TBC1D25	-0.00768485	4.64405	0.00582467	0.939165	23152
HAMP	0.0252845	0.992545	0.00581454	0.939218	4427
PTER	0.0176082	1.37889	0.00580365	0.939275	76802
LZTR1	-0.00708444	5.05696	0.00579897	0.939299	17025
KIAA2022	0.00558988	6.8257	0.00577769	0.93941	NA
LRRC37B	0.00660229	6.46104	0.0057702	0.939449	45632
SLC27A4	-0.00714645	5.94446	0.00576529	0.939475	20824
MGMT	0.0109235	5.3085	0.00575873	0.93951	300823
RLBP1	0.0257102	0.261284	0.00575206	0.939545	11882
UNKL	0.00838185	5.12294	0.00575134	0.939548	51546
MSI2	-0.00615214	6.37775	0.00573846	0.939616	428834
ASF1A	0.0103666	3.80922	0.00571029	0.939764	14947
PEPD	-0.00807973	5.00477	0.005694	0.93985	134844
GPR151	-0.0254065	0.444378	0.00569281	0.939856	3087
BNIP3	0.00889874	7.13681	0.00569162	0.939862	15558
TBL1X	-0.0107732	4.47205	0.00567383	0.939956	277742
TUSC5	0.0207088	1.1046	0.00566406	0.940008	NA
FAM24B	0.0162133	1.81072	0.00565645	0.940048	30563
GPN3	-0.0119447	3.75486	0.00564755	0.940095	16784
CCDC116	0.00600956	-0.470602	0.00564361	0.940116	4611
GNAS	-0.00936152	9.13818	0.00562447	0.940218	71474
ACER2	0.00952399	4.60575	0.00562276	0.940227	42961
GPATCH11	-0.00905773	4.97125	0.00561025	0.940293	14793
TBX20	0.028988	0.139573	0.00560566	0.940317	51717
PCBP1	-0.00991208	6.60708	0.00557714	0.940469	1749
FAM90A1	0.0203634	2.89319	0.0055766	0.940472	6358
H2AFY2	-0.00723265	5.20399	0.00554867	0.940621	59484
NXF5	0.0149444	1.95954	0.00553364	0.940701	25465
ZNF283	0.00749079	4.34248	0.00550964	0.94083	24725
CLDN18	-0.0266029	0.439671	0.0055044	0.940858	34920
EOGT	-0.00986462	3.59434	0.00549725	0.940896	38747
PLGRKT	0.0114253	3.90585	0.00549681	0.940899	79905
RP11-248J23.7	0.0221312	3.76302	0.00549508	0.940908	NA
SPSB3	-0.00882023	5.63623	0.00548917	0.94094	16988
HRC	0.0191379	-0.429936	0.00548897	0.940941	4226
CCKBR	0.00994704	4.75205	0.00546877	0.941049	12391
AC013461.1	-0.00855662	4.88755	0.0054615	0.941088	NA
PHF20L1	0.00476227	6.96932	0.00545999	0.941097	73449
C20orf96	0.0117196	3.36247	0.00542958	0.94126	19915
DNAJB1	-0.0103438	5.96034	0.00542005	0.941312	15000
ARID3B	-0.0137065	3.39974	0.00540701	0.941382	56954
SFR1	-0.0176353	1.51063	0.00538545	0.941499	4327
FGF10	-0.0130764	2.93782	0.00537641	0.941548	86162
NDUFB11	0.016757	5.73362	0.00537083	0.941579	3288
WSB2	0.00790367	6.5567	0.00536187	0.941627	29736
KCNRG	-0.0262964	0.26451	0.0053609	0.941632	5668
2019-03-02	-0.00810237	5.4574	0.00535565	0.941661	25747
KLHL8	0.00595824	5.77788	0.00532811	0.941811	80211
FCGR1B	-0.0468676	-0.503229	0.00532543	0.941826	8965
ACSBG2	0.0205968	2.39192	0.00532513	0.941827	57847
CD300LB	-0.0812179	-0.462897	0.00530586	0.941932	10300
GRHL2	-0.0159678	1.59092	0.00529345	0.942	177294
PTAR1	-0.00932605	4.55661	0.00527387	0.942107	50437
DAAM1	-0.00397165	7.68057	0.0052656	0.942153	182759
LRP5	0.017222	3.0696	0.00519736	0.942528	136666
GPR173	-0.00832303	5.52156	0.0051938	0.942548	31524
NCAPD3	0.00691578	4.9538	0.00518183	0.942614	75335
MB	0.0233677	0.117542	0.00516322	0.942717	31187
DLG3	0.00674502	5.48607	0.00516299	0.942718	60629
RNF182	0.00940195	3.43803	0.00513352	0.942882	55856
HLA-DRA	-0.0258848	0.43931	0.00512794	0.942913	5204
KCNH1	-0.00466788	8.88895	0.00512673	0.942919	457357
NOXRED1	-0.0106062	2.91726	0.00511107	0.943006	29496
WDR6	0.010034	5.20044	0.00510944	0.943015	8891
ZNF613	0.0152581	2.81627	0.00510143	0.94306	21612
PKIB	-0.0103073	3.40432	0.00509947	0.943071	254456
CDCA7	0.0365487	-0.188214	0.0050882	0.943134	14177
C18orf32	-0.0118894	3.80291	0.00507716	0.943195	10002
OVOL2	0.0125695	4.33165	0.00505465	0.943321	102209
2019-03-02	0.0073196	5.38053	0.00502859	0.943467	36590
ACTL7B	0.0330205	-0.621027	0.00502521	0.943486	2378
IFT52	-0.00743275	5.40996	0.0050232	0.943498	56365
SPERT	-0.038068	-0.397967	0.0050182	0.943526	12248
ZSCAN9	0.0104363	3.13467	0.00499237	0.943671	8596
SORBS2	0.00412376	9.05327	0.00498665	0.943703	371208
RAB21	-0.00646069	5.94422	0.00496393	0.943831	45411
SPIC	0.0228298	0.708182	0.00494906	0.943915	11576
XPOT	0.00601432	5.53861	0.00491754	0.944094	46777
KPNA2	-0.00955291	5.00958	0.00491359	0.944116	11323
EXO1	-0.016331	1.28934	0.00491125	0.94413	47181
GSKIP	-0.00874452	5.05741	0.00490963	0.944139	23836
CCL15-CCL14	0.0362468	-0.2119	0.00489146	0.944242	17965
DNAH9	-0.00860828	5.67156	0.00488676	0.944269	371317
AVIL	-0.014623	4.51067	0.00485622	0.944443	21328
TAC1	0.0307166	1.12015	0.00485299	0.944462	8564
ZNF486	0.0147327	1.70748	0.00484571	0.944503	33262
SERBP1	0.00614294	5.99589	0.00483338	0.944574	22605
CTU2	0.0104871	3.26832	0.00482785	0.944605	8923
CNKSR3	-0.00823604	4.53385	0.00480882	0.944715	123155
FAM136A	-0.00827895	4.30922	0.00479788	0.944777	6115
PPP4R3A	-0.00586729	5.80556	0.00479016	0.944822	52943
KIAA2013	0.00704706	4.75868	0.00477411	0.944914	6837
TPX2	0.010679	2.87216	0.0047529	0.945036	62534
KCNG2	0.022962	0.601421	0.0047306	0.945165	36516
KATNB1	-0.0080546	5.47225	0.00471144	0.945276	21520
ARHGEF40	-0.0241224	0.561204	0.00469662	0.945362	19970
TIAL1	0.00563931	5.54393	0.00469381	0.945379	25227
PIGN	-0.0053426	6.35039	0.00468019	0.945458	281863
EIF4G2	0.00711298	6.74813	0.00467542	0.945486	12060
RIOK2	-0.00772393	4.01174	0.0046657	0.945542	22393
TMEM100	0.0413667	-0.27515	0.00464202	0.94568	12494
PIK3CG	0.0190971	0.780678	0.00463607	0.945715	41867
ADAMTSL5	0.0319318	-0.221573	0.00463588	0.945716	8586
MAGEA11	-0.0261361	-0.500833	0.00463287	0.945734	29038
CEP290	0.00458993	7.30882	0.00462895	0.945757	93202
ZNF71	0.00850138	3.56733	0.00461731	0.945825	31217
ZSWIM3	0.00865305	3.97308	0.00457939	0.946047	21505
LHX6	-0.0227038	0.999395	0.00455264	0.946205	27049
MAGEC3	-0.0183728	3.31656	0.00454478	0.946251	59516
TSPEAR	0.013648	1.77817	0.00453303	0.946321	213688
NEK7	-0.00804499	4.70784	0.00452622	0.946361	165457
SUSD6	-0.00672332	5.27477	0.00452207	0.946386	103546
FAM120B	-0.00429784	6.95129	0.00451185	0.946446	125685
EGFL6	0.0189115	0.764578	0.00449404	0.946552	63970
INTS4	-0.00637449	5.16624	0.00448623	0.946598	115958
LRRC52	-0.0239272	0.562761	0.00447972	0.946637	19954
DDHD1	0.00418329	6.94199	0.00447451	0.946668	116537
RANBP3	0.00681442	4.91916	0.00446016	0.946753	62003
FXN	-0.00818937	4.87135	0.00444663	0.946834	85168
AC018902.1	-0.0670668	-0.604691	0.004437	0.946892	NA
ACBD3	0.00513421	5.58992	0.00443039	0.946931	42051
FGFR1OP	0.00587752	6.14414	0.00442694	0.946952	95607
ADNP2	0.00487234	5.52674	0.00440893	0.94706	38492
GPIHBP1	0.0379866	0.116367	0.00438643	0.947195	3977
FAM132A	-0.0230525	0.643197	0.00437248	0.947279	NA
CNTNAP4	-0.00671198	6.68325	0.00437033	0.947291	281960
QPRT	0.0139954	2.70825	0.00435278	0.947397	19691
SLC17A4	-0.0564389	-0.301788	0.00433996	0.947475	26492
TXNRD3	0.00750578	5.13673	0.0043332	0.947515	48103
SLC25A15	-0.0162041	1.34049	0.0043266	0.947555	20699
IL10	-0.0235846	-0.420785	0.00432558	0.947562	4892
EPHA7	-0.0067021	6.44265	0.00431775	0.947609	179527
SLC10A4	-0.0218259	0.385087	0.00428827	0.947788	5853
GABRG1	-0.00977088	4.59699	0.00427596	0.947863	88312
MCAM	-0.0124849	2.14461	0.00427465	0.947871	12992
ZNF33B	-0.00635052	5.349	0.00427076	0.947894	64383
HYLS1	0.00835185	4.5745	0.0042423	0.948068	17034
OSR1	0.0197884	1.02389	0.00421574	0.948231	7168
ANKS6	-0.00639472	5.9408	0.00420258	0.948311	65636
ODC1	0.0108749	3.89072	0.00419922	0.948332	8536
SPATA6	0.00801266	5.80503	0.00419105	0.948382	176836
TCERG1	-0.0039491	7.14379	0.00419091	0.948383	64650
NUDT13	0.0141158	2.23687	0.0041797	0.948452	21453
CBFB	-0.00852865	4.44974	0.0041729	0.948494	71942
ARAP1	0.0100011	4.26572	0.00417011	0.948511	108530
SERPINA3	-0.0259337	0.174502	0.00415002	0.948635	11678
UBE2K	-0.00353262	7.80163	0.00414658	0.948657	84748
SNX8	0.00875645	5.15681	0.00414555	0.948663	102548
ARHGAP11B	0.0099149	3.5627	0.00413276	0.948742	14311
ERCC6	-0.00648415	4.75753	0.00412344	0.9488	84170
ADCY5	-0.00483706	5.89881	0.00410613	0.948907	167462
PLK5	0.0116951	3.79107	0.00410356	0.948923	11972
ALKBH6	0.00831351	4.73529	0.00409812	0.948957	5119
GLE1	-0.00660695	5.10023	0.00408412	0.949044	37588
FAM160A2	-0.00798565	4.48714	0.00407892	0.949077	23376
BAK1	-0.0107291	2.83321	0.00407264	0.949116	7746
MCEE	-0.00843435	4.26126	0.00407047	0.949129	20555
DRICH1	-0.0123905	2.5934	0.0040422	0.949306	23869
GYPE	0.0106481	2.56532	0.00404184	0.949308	34696
YWHAE	0.00707415	7.81108	0.00403746	0.949336	56106
ZSCAN2	-0.0112203	2.50926	0.0040337	0.949359	26810
THOC6	0.0104265	2.60274	0.0040275	0.949398	3728
PMF1-BGLAP	-0.0249645	0.802618	0.00402423	0.949419	30350
PCP4L1	-0.0111182	3.28531	0.00401995	0.949446	26723
DPYSL3	0.00630197	5.30588	0.00400231	0.949556	119245
BCAP31	0.00929439	6.36465	0.00400088	0.949565	24254
DHX16	-0.00933815	3.51673	0.00399772	0.949585	19948
SMIM13	0.0087754	6.28979	0.00399558	0.949599	44700
DNAL1	-0.00511587	5.78472	0.00398182	0.949686	58857
RITA1	-0.00835805	4.52681	0.00397075	0.949755	6842
NGFR	0.0339925	-0.162561	0.00396396	0.949798	19724
POFUT1	0.0077032	4.13446	0.0039563	0.949847	30787
ABLIM2	-0.0054337	7.78531	0.00394206	0.949937	193522
WWOX	-0.00487597	8.35568	0.00393053	0.95001	1113254
C20orf202	0.0275381	-0.139461	0.00390833	0.950151	4820
MYO1B	-0.00763016	4.89217	0.00390625	0.950165	180204
C10orf107	0.0106035	4.44933	0.00390481	0.950174	NA
ZNF79	0.0102481	2.74794	0.0038986	0.950213	20998
PARP16	-0.00719286	4.93152	0.00389123	0.95026	66158
DEFA5	-0.0371167	-0.351476	0.00386775	0.950411	1430
EI24	0.00601942	6.40986	0.00385488	0.950493	15471
COMT	0.00666044	5.41385	0.00385119	0.950517	28368
F13B	0.0402957	-0.623711	0.00382393	0.950692	28076
BSPH1	0.0198922	0.721772	0.00381939	0.950721	24124
GPR161	-0.00923451	3.99479	0.00379943	0.95085	58124
XG	-0.0165767	1.84903	0.00379477	0.95088	64452
DDI2	0.00437039	5.74363	0.00376837	0.951051	51544
TRUB1	-0.00701861	5.12622	0.00375835	0.951116	39483
AFF4	0.00364787	7.53282	0.0037556	0.951134	88255
DPPA2	-0.0210129	1.04312	0.00375285	0.951152	22729
TRIM36	0.0073496	5.66422	0.00375275	0.951152	55784
PHB2	0.00837443	5.12023	0.00372821	0.951312	5498
BTNL3	-0.0195211	0.801454	0.00372628	0.951325	17882
ZMAT1	-0.00774851	5.78034	0.00371909	0.951372	49743
JSRP1	0.0124389	1.51241	0.00371836	0.951376	17507
CFAP52	0.00691689	4.80335	0.00370498	0.951464	66832
EXOC7	-0.00468763	6.17957	0.00370214	0.951483	40559
ALKBH7	-0.012317	3.84348	0.00370069	0.951492	2818
HJURP	-0.0320982	-0.303842	0.0036697	0.951695	21150
LHFP	-0.00563602	7.73775	0.00365626	0.951784	NA
SLC35A2	0.00867552	3.46148	0.00364605	0.951851	8778
COL17A1	-0.0291396	-0.253889	0.00364173	0.951879	54716
BAZ1A	0.00882321	4.2515	0.00363925	0.951896	122916
KLRF1	0.0641725	-0.62315	0.00361685	0.952044	17526
TRIM39-RPP21	0.0699852	-0.526938	0.00360066	0.952151	17947
ANXA3	0.0174286	0.814067	0.00359195	0.952209	58932
RP11-347C12.1	0.0119336	4.79905	0.00358737	0.95224	NA
PDZK1	-0.0147932	2.17082	0.00357114	0.952348	37296
ATP5G1	0.0125605	6.37043	0.00356956	0.952358	NA
GUCY2D	-0.0144258	1.71474	0.00353432	0.952594	17745
SOWAHC	-0.021754	0.211183	0.0035043	0.952795	4656
MYB	-0.0213637	1.24266	0.00348309	0.952938	37858
CLIP2	0.00589353	7.433	0.00348055	0.952955	116468
ZNF35	-0.0075442	3.28726	0.00348038	0.952956	12064
NONO	-0.00628395	5.73041	0.00345881	0.953102	17976
POLR2M	0.00693205	4.28219	0.00345651	0.953118	76133
PYGM	-0.0236157	0.221681	0.00345033	0.95316	13908
LRRC53	0.0133632	2.40733	0.00344144	0.95322	42736
RP11-886H22.1	-0.0270219	-0.187315	0.00343235	0.953282	NA
SFRP1	-0.0156569	1.02535	0.00342661	0.953321	47539
ARMC4	-0.0111184	2.28959	0.00342645	0.953322	186884
FAM207A	0.0122925	2.87149	0.00341292	0.953414	36979
SNAPC2	0.00855492	3.62395	0.00341143	0.953424	2934
STK10	-0.0101893	3.95015	0.00340458	0.953471	146313
LTA4H	-0.00454038	5.39138	0.00340191	0.953489	42692
INSC	0.0243723	-0.0599209	0.00340141	0.953492	134784
SH3D21	-0.0126553	1.49356	0.00339572	0.953531	18499
CD80	0.0169286	0.580728	0.00338474	0.953606	35309
RGL3	-0.0148735	2.26396	0.00337495	0.953673	35001
CFAP157	-0.0155425	0.958231	0.00335849	0.953786	9013
BLM	-0.0124143	1.97578	0.0033498	0.953846	98838
CCDC74B	-0.011906	2.27597	0.00334864	0.953854	5847
DCTN1	-0.0143256	2.25123	0.00334209	0.953899	30933
RPS5	0.0102708	6.04533	0.00334162	0.953903	8406
NCF2	-0.0194877	0.596086	0.00332831	0.953994	35313
DES	0.0262459	-0.138658	0.00332179	0.954039	8362
EPB41L1	-0.00493237	7.39959	0.00331641	0.954077	141295
MED23	-0.00382674	6.09904	0.00331302	0.9541	54263
KHK	-0.0109369	3.38122	0.00330868	0.95413	14025
FOXD4L1	0.0293016	-0.318795	0.00329925	0.954195	2490
GTF2F1	-0.00674672	5.14794	0.00329573	0.95422	14412
VWA3B	0.013245	2.48378	0.00329301	0.954239	226183
LOR	0.0252641	1.47455	0.00329068	0.954255	2422
SLIT2	-0.00517319	7.88968	0.00326681	0.954421	367301
NMB	0.0167064	1.17373	0.00325795	0.954483	3434
EHMT2	0.00491549	5.67961	0.00325238	0.954522	17935
TPGS2	-0.00598683	6.3086	0.00321681	0.954771	51569
LOXL2	-0.00809926	3.83696	0.00321387	0.954791	128139
SLC15A4	-0.00604044	4.95534	0.00321345	0.954794	30792
MOSPD1	0.00656654	4.09673	0.00321172	0.954806	27641
DIS3L	0.00632676	4.81419	0.00320734	0.954837	40681
SEL1L	-0.00452552	6.15849	0.00320698	0.95484	62312
TAPBPL	-0.0124231	1.6007	0.00319961	0.954892	14827
HACD4	-0.0117492	1.90244	0.00317339	0.955077	32121
UBE2E2	-0.00321609	9.3427	0.00316198	0.955157	388773
GSDMD	0.0330404	-0.238343	0.00315689	0.955193	9855
MLLT3	0.00306259	8.37285	0.003153	0.955221	280878
FERMT1	-0.0118779	2.15055	0.00315151	0.955232	48699
ADIRF	0.0152288	1.5516	0.00314135	0.955304	15742
MRPS33	-0.0105052	4.77769	0.00313523	0.955347	12618
PROSER1	-0.00548748	4.01623	0.00310368	0.955572	28210
EHHADH	-0.00996592	3.13239	0.00309642	0.955624	91366
HMG20B	0.0141014	1.81829	0.00309048	0.955667	6311
IGSF23	0.0150552	1.12536	0.00306773	0.95583	23151
PTEN	-0.00314246	7.46639	0.00306659	0.955838	108817
NOL6	-0.00764903	3.97611	0.00306301	0.955864	12489
GAK	-0.00499697	6.24268	0.00305679	0.955909	83097
TCHH	-0.0168521	0.81772	0.00303557	0.956062	9137
C1orf174	0.0075974	3.63007	0.00302742	0.956121	11168
DIRC2	-0.00429708	5.42852	0.00302425	0.956144	86344
PRRG1	0.0286947	0.0781894	0.00301622	0.956202	108020
COX6B1	0.0104606	7.0779	0.00301232	0.95623	10638
TMX3	0.00358669	6.32454	0.00299859	0.95633	41610
ZNF501	0.0143711	1.06511	0.00299567	0.956351	7487
ZGPAT	0.0320409	-0.271508	0.00298678	0.956416	28677
ARMC1	-0.00499523	5.95814	0.00298571	0.956424	31761
FAM3D	-0.0186121	0.405924	0.0029698	0.95654	32902
PANK1	-0.00554736	4.47802	0.0029675	0.956557	66075
IGF1R	0.00402812	7.97198	0.00296619	0.956566	315559
GRAMD1C	-0.00867216	4.98361	0.0029393	0.956764	118992
TGM6	0.0155215	0.703736	0.00292896	0.95684	51845
AMOTL1	0.00865767	3.6745	0.00292592	0.956862	170322
PHF21B	-0.0103642	2.18441	0.0029219	0.956892	128837
DNAAF3	-0.0135343	1.30969	0.00291819	0.956919	8061
SP4	0.00529912	5.35701	0.00291558	0.956938	86788
CA5A	-0.0143633	2.47026	0.00291457	0.956946	54983
MYH6	0.0210903	0.126514	0.00290737	0.956999	26287
FAM47E	-0.0188362	0.515711	0.00289839	0.957065	69740
MIF	0.0263507	0.119651	0.00288702	0.957149	1223
ANAPC1	0.0043858	5.87601	0.00288118	0.957193	273051
ZNF639	-0.00540232	4.33057	0.00287025	0.957274	15592
CCND2	-0.00538152	6.39739	0.00286591	0.957306	31578
TACSTD2	-0.0724467	-0.537107	0.00285286	0.957404	2350
LARP4B	-0.00361563	6.74389	0.00282182	0.957636	124791
TMEM38A	0.00412762	6.34547	0.00281025	0.957723	28902
KLKB1	-0.0109339	3.39105	0.00280171	0.957787	49492
ZNF701	0.0065258	3.79097	0.00279738	0.957819	31717
DAZAP1	0.00583486	5.06086	0.00279396	0.957845	28118
GGACT	0.0106783	4.51611	0.0027856	0.957908	59364
CHD1L	0.0058155	5.56475	0.00277174	0.958013	53125
RIPPLY2	0.00806249	3.75885	0.00276861	0.958037	4249
PDGFRL	0.0108766	2.01932	0.0027609	0.958095	67638
AP003419.11	0.0151792	1.85149	0.00274676	0.958202	NA
FAM150A	0.021486	0.252127	0.00273628	0.958282	NA
NT5DC3	-0.00642654	6.18883	0.00273125	0.95832	70744
MCHR1	-0.00898872	2.89639	0.00271824	0.95842	4064
PAK1IP1	0.00617547	4.43807	0.00271165	0.95847	15087
ABCA13	0.0135196	1.22928	0.00269044	0.958633	476038
ABCC4	0.00725854	4.3115	0.00268822	0.95865	281646
RETNLB	0.0274774	-0.280129	0.00268555	0.95867	13960
NT5C3B	0.00611813	5.62132	0.00267881	0.958722	11082
ROPN1L	0.0078965	2.89455	0.00265574	0.9589	30505
DNAJC7	-0.00335708	6.71101	0.00265528	0.958904	44943
ATP5EP2	-0.0130655	4.50515	0.00264799	0.95896	NA
IGF2BP2	-0.0113892	2.1271	0.00264596	0.958976	181317
CHST1	0.00494202	6.50846	0.00261834	0.95919	16745
CHP1	-0.00614616	5.78188	0.00260638	0.959283	51051
PHF10	-0.00761548	4.7572	0.00259605	0.959364	21661
SMIM24	-0.0148364	2.54761	0.00258312	0.959465	6556
TIMELESS	-0.0100999	1.59931	0.00257872	0.9595	33030
TFPT	0.00833129	4.48021	0.00257554	0.959525	8735
C2orf69	0.00522837	5.80925	0.00256716	0.959591	44679
PROKR1	0.0419312	-0.575681	0.00256079	0.959641	14658
ECHDC3	0.0129877	1.06378	0.00255463	0.959689	21704
AWAT2	-0.0278676	-0.357397	0.00251936	0.959968	9396
AKR1B1	0.00919394	5.3518	0.00251293	0.96002	16934
CCDC181	0.00466484	5.30223	0.00251244	0.960023	65799
XPNPEP3	-0.00507495	5.26607	0.00250206	0.960106	75738
ZNF460	0.00918674	2.40785	0.00249249	0.960182	13518
USP53	0.00510879	5.53668	0.0024868	0.960228	82930
PTGFRN	0.00487255	4.87419	0.002458	0.960458	80301
SLC4A10	-0.0024815	9.39051	0.00244432	0.960569	560950
C9orf40	-0.00700928	3.33878	0.00244422	0.960569	6305
ZNRD1	0.00817007	2.87573	0.00243858	0.960615	6004
FGGY	-0.00578514	5.26447	0.00242994	0.960685	514009
RHPN1	-0.00608088	5.53619	0.00242338	0.960738	15333
STRN	-0.00341631	6.137	0.0024199	0.960766	122832
COG7	-0.0043151	6.09357	0.0024107	0.96084	64687
COL4A4	0.012757	2.43831	0.00239926	0.960933	161742
ZNF584	-0.00893418	3.58592	0.00239805	0.960943	16823
IGSF22	0.0100435	2.28694	0.00238817	0.961024	21925
SOS2	-0.0039572	6.60344	0.00236866	0.961183	114438
TIGIT	-0.0138205	1.2256	0.00235731	0.961276	33375
TIMM44	0.00462983	5.08716	0.00233543	0.961456	17202
SPATA12	-0.0206706	0.0217866	0.00233489	0.961461	14991
MSANTD1	-0.00784803	3.5464	0.00231067	0.961661	27369
NNAT	-0.0104293	6.05267	0.0023066	0.961695	2478
MROH1	0.00395022	6.75849	0.00230036	0.961746	113924
SIGLEC9	0.0172744	0.194383	0.00229699	0.961774	11743
LACE1	-0.00434049	5.78314	0.00227833	0.96193	NA
DUOX2	0.0282477	-0.171714	0.00227018	0.961998	21694
DNASE1L1	-0.00821225	3.19407	0.00226239	0.962063	10874
ADAMTS16	0.00611006	5.11651	0.00225354	0.962138	179974
DENND6A	0.00366466	6.22675	0.00224216	0.962233	67632
FAM216B	0.0170714	0.374	0.00223093	0.962328	9999
NPEPL1	-0.0076862	4.07459	0.00223073	0.962329	30107
C6orf141	-0.0257219	1.05603	0.00222783	0.962354	11261
SLC9A8	-0.00689776	4.66072	0.00222693	0.962361	79529
VNN3	0.0262555	-0.365867	0.00222073	0.962414	11978
C1orf145	0.0154548	0.781189	0.00222066	0.962414	NA
RASGEF1C	0.00719851	5.16732	0.00221895	0.962429	108362
NTPCR	0.00462369	5.27245	0.00219489	0.962633	33277
CYB5R3	-0.00503526	5.40648	0.00218537	0.962714	31728
POLR3GL	0.0109641	3.2619	0.00217234	0.962825	14146
COX6B2	-0.0328523	-0.44917	0.00216878	0.962856	5508
POLH	0.00546194	4.21289	0.00215691	0.962958	39510
ADRB1	0.00606522	4.64286	0.00215581	0.962967	2852
CSTF1	-0.00665674	3.75448	0.00215394	0.962983	13998
LAPTM4B	-0.00482347	4.95525	0.00215311	0.96299	77956
MANSC4	-0.0165953	0.504902	0.00214546	0.963056	8538
HADH	0.00460451	4.3267	0.00213809	0.963119	45461
RP11-849H4.2	0.0053533	4.34299	0.0021242	0.963239	NA
TSPAN9	-0.00534648	4.88455	0.00211555	0.963314	209209
F11	-0.014015	0.497535	0.00211471	0.963321	22861
ADM5	-0.0128519	1.02879	0.00211328	0.963334	1911
STIL	-0.0080719	3.01577	0.00209516	0.963491	64008
EBI3	0.012553	0.926929	0.00209232	0.963516	8033
CKB	0.0067741	9.2555	0.00208068	0.963618	3452
APOH	0.0115396	1.53083	0.00205621	0.963832	44492
PKHD1L1	0.0138783	0.732966	0.0020518	0.963871	167853
ATP9A	0.00277097	7.95375	0.00204625	0.96392	172120
HEATR9	0.0107074	1.46313	0.00203076	0.964056	13945
CA13	0.00553032	4.44575	0.00202605	0.964098	63486
FAM102A	0.00456605	4.89312	0.00201818	0.964168	39934
TNFRSF10B	-0.00804537	2.38267	0.00201436	0.964202	49046
TRAF3	0.0046248	6.83158	0.00200229	0.964309	134024
NUDT7	0.00883821	2.61879	0.00200214	0.96431	19768
MDGA1	0.00903523	2.87949	0.00199943	0.964334	68627
GALNS	0.00574116	3.59772	0.00199165	0.964404	43236
LRFN2	0.00454383	7.41683	0.00198947	0.964423	195879
NEK3	0.00925485	1.85302	0.00198087	0.9645	27222
LBP	0.0101473	1.18617	0.00197873	0.964519	30667
CD27	-0.0161376	0.368944	0.00197834	0.964523	6851
PEX11A	-0.0061927	2.83112	0.00197306	0.96457	13019
CHCHD5	0.0107977	2.61549	0.00196984	0.964599	5035
C19orf60	0.00516983	6.21658	0.00196591	0.964634	NA
AC105052.2	0.0121277	0.817073	0.00195432	0.964739	NA
HAND1	0.0360944	-0.620534	0.00194143	0.964855	3292
CRAMP1	0.0112359	0.926286	0.00192706	0.964985	65583
FASTKD3	0.00585132	3.07759	0.00192401	0.965013	9878
KIF26B	-0.0049421	5.6579	0.00192192	0.965032	359475
ZNF165	-0.00979729	1.44301	0.0019099	0.965142	8588
C2orf71	-0.0607551	-0.510217	0.00187758	0.965438	13285
AMZ2	0.00395709	5.23036	0.00187633	0.965449	9590
RPEL1	0.018364	-0.149203	0.00187156	0.965493	2129
TPO	0.0104227	1.86781	0.0018661	0.965543	167427
NEUROG2	-0.0194179	-0.206516	0.00186451	0.965558	2656
LDB1	0.00677083	3.13855	0.0018569	0.965628	12893
RNF215	-0.00533985	3.74621	0.00184797	0.965711	52960
CERS6	-0.00229142	8.55698	0.00184514	0.965737	319275
TOMM22	0.00693967	5.04631	0.00181751	0.965995	3473
CHRFAM7A	-0.00839578	2.25876	0.00181567	0.966012	36083
RUNX1T1	-0.00303992	8.09963	0.00181345	0.966033	148319
ZNF507	-0.00300002	5.32377	0.00180409	0.96612	42073
MICU3	-0.00289903	7.47809	0.00179981	0.966161	95406
FBXL17	-0.00313962	8.97586	0.0017871	0.96628	523063
BUB1B	-0.0113207	0.948647	0.00178117	0.966336	60113
ABHD11	0.00644187	3.63199	0.00178084	0.966339	2773
PRKG2	0.00563941	4.46308	0.00177415	0.966403	127747
PGM2	-0.00572213	3.13274	0.00176658	0.966474	36304
GPR62	0.0119643	0.587069	0.00176465	0.966492	2190
ZNF541	0.00623936	2.72809	0.00175911	0.966545	35171
OAF	-0.0103656	1.15921	0.00175658	0.966569	19565
DRD2	-0.00975284	1.59305	0.0017546	0.966588	66076
RPS2	-0.00635339	7.06674	0.0017532	0.966601	2808
CORO2B	0.00294962	7.30699	0.00174229	0.966705	148837
CD33	0.0176525	-0.407472	0.00173889	0.966738	18796
MLX	-0.00720666	4.13397	0.00173673	0.966759	6171
CNTN2	-0.00505712	5.60554	0.00173607	0.966765	35347
EXT1	0.00348435	8.03279	0.00173223	0.966802	317363
RP11-511P7.5	0.00581828	3.89272	0.00172408	0.96688	NA
SUPT20H	0.00335512	5.64293	0.00171902	0.966928	50401
CDCP2	-0.0209472	-0.17127	0.00171847	0.966934	20802
BRWD1	0.00192891	7.9621	0.00171351	0.966981	137383
ABHD16A	0.0113764	1.20239	0.00170614	0.967052	16468
EDIL3	0.0042078	7.84296	0.00170592	0.967055	444239
TMEM219	0.00575745	5.50544	0.00169625	0.967148	32167
NHSL2	0.00587142	5.5017	0.00169286	0.967181	250932
KIF15	0.00626802	2.85765	0.0016843	0.967264	111659
FEM1C	0.00513422	4.79749	0.00168037	0.967302	23986
AQP7	0.0147965	1.04701	0.00167169	0.967387	19503
ABI2	0.00200169	8.20901	0.00166969	0.967406	119504
PTPRB	-0.00404887	6.16384	0.0016629	0.967472	121574
DBF4	0.00428683	4.20465	0.00165697	0.96753	33325
GPR37	0.006682	3.50231	0.00165558	0.967544	19630
CLDND1	-0.005223	5.55049	0.0016551	0.967549	25154
PKLR	-0.0131891	0.517906	0.00165113	0.967588	11595
AK3	-0.00384502	5.34154	0.00163497	0.967747	32484
NRIP2	-0.0145768	2.62225	0.00163017	0.967794	10196
EPG5	0.00266786	5.97591	0.00162086	0.967886	119665
HIATL2	0.00383864	6.23922	0.00162062	0.967888	NA
2019-09-14	0.00860507	2.89166	0.00161939	0.967901	69245
SYS1-DBNDD2	-0.00563688	3.70333	0.00161798	0.967914	47410
STEAP1	0.00717351	3.24222	0.00161759	0.967918	10454
TFAP2C	0.0734567	-0.623408	0.00158996	0.968193	9981
C19orf45	-0.0116138	1.06675	0.00156477	0.968446	NA
NCAPD2	-0.00569678	3.48881	0.00154973	0.968598	38599
COL4A5	-0.0105985	2.26102	0.00154436	0.968652	257701
MLN	-0.0363982	-0.454884	0.00153944	0.968702	9338
MBTPS1	0.00247395	6.64592	0.00153411	0.968757	63145
R3HCC1L	0.00352024	5.40694	0.00153166	0.968782	110273
GNA13	0.00438088	4.09135	0.00152775	0.968821	46124
PRIMA1	0.0127817	0.500232	0.00152623	0.968837	70183
SLC13A5	-0.0145014	0.384617	0.00152042	0.968896	28854
TMEM120A	-0.00560223	3.97335	0.00152016	0.968899	7822
DYDC2	-0.0100884	1.44979	0.00151691	0.968932	23328
FNDC4	0.00570298	5.20932	0.00151574	0.968944	3362
GEMIN2	0.00439451	3.88634	0.001506	0.969044	22750
ANKRD36	0.00294291	7.70547	0.00149975	0.969108	151025
HMGCL	-0.00642656	3.98855	0.00149823	0.969124	36735
YDJC	-0.00614813	4.15911	0.00149467	0.969161	1975
ZG16	0.0455776	-0.620515	0.0014911	0.969198	4733
TNIP2	0.00726182	2.11518	0.00148379	0.969273	14728
ANTXR2	0.0058502	4.27875	0.00148036	0.969309	224305
TRIM26	0.0039616	4.85773	0.00146332	0.969486	28969
NIPAL4	0.0149735	-0.358184	0.00146242	0.969495	14698
IL27RA	0.00573117	3.4837	0.0014533	0.96959	21468
PRSS56	0.0235122	-0.0448644	0.0014516	0.969608	5253
MCM3AP	0.00333322	5.50237	0.00144985	0.969626	51171
TMPRSS2	0.0109582	0.651734	0.00144824	0.969643	66565
HSPBAP1	-0.00402858	4.59207	0.0014449	0.969678	53821
CGA	0.0137937	0.31311	0.00143716	0.96976	9908
UGT3A1	-0.0192213	-0.123686	0.00143676	0.969764	50018
C21orf91	-0.00813616	1.70791	0.00143205	0.969813	30419
AMOTL2	0.00570589	4.52805	0.00142507	0.969887	19605
GAD1	0.0104066	2.53046	0.00142304	0.969908	47938
BTLA	-0.0140438	0.368806	0.00141774	0.969964	35593
RABEP2	0.00409261	3.93845	0.00141417	0.970002	32105
DYRK4	0.00950775	1.10504	0.00139022	0.970257	53098
EP400NL	-0.00517016	4.39716	0.0013881	0.97028	NA
SH2B1	0.00257005	6.03312	0.00137805	0.970388	27612
MAMLD1	0.00419095	5.38011	0.00135768	0.970607	152756
CPOX	-0.00393975	5.71198	0.00134387	0.970757	72591
SLC27A3	0.00604739	3.66397	0.00134172	0.97078	5803
HGD	-0.0106871	1.24696	0.00132798	0.97093	54398
NOC3L	0.00438604	3.35725	0.00131915	0.971027	29733
SEC61A2	-0.0032818	5.55954	0.0013143	0.97108	40324
FFAR2	0.0201347	-0.367647	0.00131049	0.971122	7860
ELP3	0.00267725	5.63613	0.0013056	0.971176	101483
GPR180	0.00249362	5.85473	0.00130159	0.971221	32742
CD226	0.00595516	3.34189	0.00129996	0.971238	130645
ATXN2	0.002029	7.84727	0.00129574	0.971285	156191
DEFB1	-0.0296549	-0.453992	0.00129568	0.971286	7447
CHN1	-0.00263911	10.7563	0.00129467	0.971297	206006
LDLRAD3	0.0043968	5.43542	0.00129162	0.971331	288155
CFC1	-0.00763856	2.15653	0.00126625	0.971614	7407
PIK3CB	0.0021017	7.21528	0.00126391	0.97164	182239
SLC44A4	-0.0158814	-0.0160721	0.00126099	0.971673	15849
CHAC1	-0.00600198	2.88812	0.00124564	0.971846	3557
GALNT18	-0.00320906	7.58883	0.00123896	0.971921	351129
SLC25A35	0.00910701	1.20177	0.00123045	0.972018	7580
C2orf49	-0.00526768	3.84224	0.00122997	0.972023	11852
PIEZO2	0.00806457	3.45158	0.00121947	0.972143	482279
FGFBP3	0.00880265	2.1018	0.00121832	0.972156	2894
TONSL	0.00619696	2.61136	0.00121451	0.9722	15669
SLC35E4	-0.00355188	4.4536	0.00121242	0.972223	33364
TCP11	-0.0125479	0.690394	0.00120977	0.972254	30539
C20orf196	-0.00444918	4.79976	0.00120001	0.972366	NA
UCN2	0.0386798	-0.62009	0.00119527	0.97242	2046
OVCH2	0.0169903	-0.355758	0.00118998	0.972482	16983
BNC2	-0.00904668	3.21741	0.00118962	0.972486	461340
PLIN1	-0.0101988	0.690665	0.0011891	0.972492	15062
PDGFRB	-0.00569053	4.47761	0.00117106	0.972701	42035
PLXNB1	-0.0100197	2.13539	0.00116505	0.972771	26197
GGCX	0.00492794	4.11756	0.00116356	0.972789	16824
CCNK	-0.00343237	4.69676	0.00116342	0.97279	53875
NEDD1	-0.00558336	2.6831	0.00116246	0.972801	46554
KDELC2	-0.00886037	1.65467	0.00115315	0.972911	26327
CDH24	0.0108279	1.99468	0.00114734	0.972979	10476
GPR65	0.0176382	-0.434119	0.00114719	0.972981	9687
FLNA	-0.00452997	4.09922	0.00113828	0.973086	26114
SMARCD2	0.00571657	3.95303	0.001137	0.973101	10984
TEX28	-0.0112591	0.657688	0.00113236	0.973156	24588
RP11-512M8.5	0.0163307	-0.417229	0.0011307	0.973175	NA
ZDHHC9	-0.00316941	4.5251	0.00113038	0.973179	40621
DOK1	-0.0192477	0.0152989	0.00113033	0.97318	8528
SMC1B	-0.00708218	2.54736	0.00112938	0.973191	69556
USP19	-0.00373202	4.32314	0.00111938	0.97331	12892
COL22A1	0.00678632	2.2185	0.00111645	0.973345	325771
CHST14	-0.0440691	-0.355927	0.00111598	0.973351	3573
GAPDHS	0.00985483	0.390682	0.00109641	0.973585	11904
ZNF549	0.00276129	5.07716	0.00109089	0.973652	30217
NLGN4Y	0.00378962	7.14921	0.00108528	0.97372	323077
KIT	0.012039	1.38844	0.00107676	0.973823	82797
CAPRIN1	0.00264734	6.10316	0.00107521	0.973842	49473
OSCAR	-0.00655036	2.35845	0.00106548	0.97396	8067
ASB5	0.00680741	1.45233	0.0010638	0.973981	63898
MYRF	0.0106386	2.14521	0.00105853	0.974045	35876
SPIN4	0.00652323	1.85225	0.00105595	0.974077	4116
SWT1	0.00327168	5.01187	0.00105571	0.97408	134685
PINLYP	0.00740769	1.65969	0.00104273	0.97424	7164
PHF21A	-0.00200065	7.3108	0.00104173	0.974252	191855
SLC27A6	0.00715537	2.83511	0.00104173	0.974252	495629
CRCP	0.00398189	3.95747	0.00103521	0.974333	39964
EFEMP2	-0.00796412	1.68323	0.00103393	0.974349	7151
SPTSSB	0.0042441	4.91458	0.0010293	0.974406	28088
TFDP1	-0.0026463	5.35003	0.00101882	0.974537	56749
DCAF4	-0.00413439	3.72912	0.0010152	0.974582	33371
HYAL4	0.0131393	-0.111267	0.00101505	0.974584	48495
GNG11	0.0157001	-0.228556	0.00101139	0.97463	6911
HYDIN	0.0025365	7.84894	0.00101108	0.974634	423344
TAF9B	0.00473875	3.86163	0.00101101	0.974634	9958
LAMTOR3	0.00355695	4.98411	0.00100906	0.974659	16154
RP11-123K3.4	-0.0104827	0.962793	0.00100761	0.974677	NA
ZRSR2	-0.00293811	4.99898	0.00100719	0.974682	32788
CALU	0.00328256	5.63946	0.00100701	0.974685	32515
STPG1	-0.00325164	4.92215	0.00100331	0.974731	59935
AP2A2	-0.001881	7.16301	0.00100121	0.974758	71504
ZBTB33	-0.00520737	3.77736	0.000993712	0.974852	7646
TUB	-0.0025325	5.70648	0.000991189	0.974884	86868
NFE2L2	-0.00237667	6.39472	0.000988821	0.974914	165102
CYP39A1	0.00906152	2.82844	0.000984021	0.974975	103250
CTD-2369P2.12	0.0685507	-0.573008	0.000976036	0.975077	NA
VEZF1	-0.00446843	3.53192	0.000970811	0.975144	16712
ASB7	0.00296032	5.01252	0.000965825	0.975208	49171
IFT57	-0.00247833	6.05706	0.000960001	0.975282	61758
UNC13A	-0.00226464	7.95113	0.000943834	0.975491	87037
AC024592.12	-0.00776408	0.915434	0.000943757	0.975492	NA
PLA2G7	-0.00729286	2.59123	0.00094298	0.975502	31492
BPNT1	-0.00406762	3.98587	0.000942676	0.975506	32980
CERKL	0.00493006	3.1013	0.000941486	0.975522	143989
AGBL5	0.00636824	4.79901	0.00094039	0.975536	28258
AHSP	-0.0507345	-0.603513	0.000937635	0.975572	939
SPRYD7	-0.00269157	5.72077	0.000933009	0.975632	23784
BTBD7	0.00226633	6.64859	0.000931187	0.975656	95542
BEST4	-0.00879386	1.56579	0.00093032	0.975667	4120
CH507-42P11.8	-0.0187909	-0.457376	0.000918776	0.975819	NA
VPS72	0.00361137	4.7792	0.00091572	0.975859	25334
HDAC4	-0.00254401	7.14984	0.000914085	0.975881	353486
FAM118A	-0.00711135	4.71029	0.000913086	0.975894	32987
EFNA3	0.00390107	4.52985	0.000909793	0.975937	8666
ARHGEF2	0.0030716	6.17078	0.000907878	0.975963	60219
CD3EAP	0.0050197	2.91805	0.0008998	0.97607	4557
ZNF853	0.00529309	2.55565	0.000896769	0.97611	8673
HMBS	-0.00521857	2.91771	0.00089472	0.976137	8683
RASAL3	0.0172564	-0.164192	0.000885307	0.976263	12947
DOK3	0.0061822	2.60885	0.000880373	0.976329	9367
BMP8A	-0.00524611	2.87374	0.000874473	0.976409	34289
OGN	-0.0118403	1.48492	0.000873311	0.976424	20729
LIMCH1	-0.00158411	9.1234	0.000872602	0.976434	340437
AADACL2	-0.0885785	-0.548777	0.000864955	0.976538	25582
ZNF32	0.00433853	4.58875	0.000862532	0.97657	4997
SHTN1	0.00201831	7.15103	0.000862344	0.976573	245104
BRAT1	0.00292528	4.93505	0.000860648	0.976596	17850
C8orf4	0.00747349	1.6332	0.00085858	0.976624	NA
CPEB3	-0.00175609	8.40858	0.000856174	0.976657	244395
CYTH2	0.00468156	4.58418	0.000853623	0.976692	13282
MBD1	-0.00268742	5.10424	0.000849386	0.97675	14892
DTNB	-0.00207818	8.30945	0.000848283	0.976765	296449
TMEM55B	-0.00457523	5.00828	0.000846192	0.976793	NA
PRKD1	-0.00283642	7.11672	0.00084584	0.976798	615419
LZTFL1	-0.00262569	5.46112	0.000845622	0.976801	92726
PHYKPL	0.00515626	5.17021	0.000840469	0.976872	24294
LINC01620	-0.0123764	0.295362	0.000838983	0.976892	29177
IVD	0.0028501	5.27259	0.000838091	0.976905	30152
GIPC2	-0.00293687	6.41381	0.000835103	0.976946	158907
SIX1	-0.0887982	-0.55147	0.000817085	0.977196	14844
NKD2	0.00596447	2.32904	0.000815476	0.977218	30114
RP11-219A15.1	-0.00317319	7.59043	0.000814558	0.977231	NA
ST7	0.00156892	7.82665	0.000810903	0.977282	276865
UBE3D	-0.00200295	6.76207	0.000806918	0.977338	173443
CDC6	0.00585283	2.19922	0.000802363	0.977402	17024
PALD1	-0.00428784	3.21004	0.000801393	0.977416	89628
ANKRD11	-0.00175223	7.99609	0.000798082	0.977462	222942
CSRP1	0.00621709	3.83226	0.000796752	0.977481	25926
CYTIP	-0.0145445	0.297441	0.000788646	0.977596	74342
GP6	0.00369623	4.47668	0.000785921	0.977635	24559
TMEM263	0.00334344	4.60696	0.000783177	0.977674	23059
TEAD2	0.00823496	0.26329	0.000781823	0.977693	21862
EPHB4	-0.0109266	0.627214	0.000781602	0.977696	24956
CRYGS	-0.00533181	2.59432	0.000779996	0.977719	8261
PPIAL4G	-0.00791826	1.09072	0.000779013	0.977733	3855
POC1B	0.00284626	5.05038	0.000777552	0.977754	106306
H2AFV	0.00392077	6.67428	0.000775592	0.977782	21292
ZNF566	-0.00249533	5.35216	0.000772714	0.977823	44783
LRRC19	0.00899532	0.985228	0.000765457	0.977928	12557
IKZF3	0.00576642	2.50792	0.00076528	0.97793	106473
EBF3	-0.00905483	0.451207	0.000760975	0.977993	128558
CLEC17A	0.00714726	0.762482	0.000743096	0.978253	28073
FGD1	0.00222782	5.10687	0.000742753	0.978258	50712
GMPPB	0.00486052	2.70671	0.000740752	0.978287	7107
PRICKLE3	-0.0122297	0.083235	0.000739665	0.978303	11264
LRP12	0.0021304	6.02361	0.000735483	0.978364	99793
DHTKD1	0.00254179	5.02614	0.000719443	0.978601	54253
PTCH1	-0.00449636	4.11078	0.000713401	0.978691	74077
DNER	-0.00238841	5.77607	0.000686134	0.979102	356929
ZNF473	0.00408833	3.01612	0.000685858	0.979107	27700
TAF3	0.00201893	6.18564	0.000685171	0.979117	198123
TSPYL2	-0.00218198	7.25933	0.000683275	0.979146	6173
FOSL2	0.004223	4.71965	0.000675182	0.97927	24864
FCAR	-0.0081481	0.77059	0.000674683	0.979278	17082
SH2D4B	-0.00520807	2.07651	0.000670988	0.979334	108658
NBPF1	0.00383876	5.36408	0.000663625	0.979448	51243
PDLIM2	0.0166653	-0.298769	0.00066265	0.979463	19746
PPP1R3D	-0.00677008	1.35675	0.000661521	0.979481	3629
DTX4	0.00331688	4.23902	0.000654167	0.979595	37157
FERMT3	0.00718802	1.88025	0.000652096	0.979627	17208
CDC42SE1	0.00255932	4.88029	0.000650608	0.979651	19354
AGR2	-0.0125543	-0.166329	0.000638725	0.979837	41622
ADH5	0.00330571	5.3545	0.000633368	0.979922	17823
CD72	0.00528507	1.3786	0.000628861	0.979993	37277
UPB1	0.00676627	1.25001	0.000626729	0.980027	34283
IQGAP3	0.00561429	1.28469	0.000618048	0.980166	47199
ZXDC	0.0017515	6.06819	0.000615905	0.980201	38318
SEMA4A	-0.00331696	4.52763	0.000611933	0.980265	30386
SMOX	0.00506899	2.1757	0.000609118	0.98031	66767
ZNF500	-0.00270243	4.59864	0.000608204	0.980325	19385
RUNX1	0.00415705	5.49788	0.000605564	0.980367	1216866
C6orf47	0.00393645	2.91576	0.000605364	0.980371	2475
COA7	0.00444474	3.74805	0.000604797	0.98038	13915
ARHGAP19-SLIT1	-0.00550449	0.857274	0.000599914	0.980459	139592
BDP1	-0.00163239	7.78484	0.000599813	0.980461	112196
GAS2L2	0.00810858	0.895344	0.000596453	0.980516	8367
CYB561D1	0.0036044	4.55898	0.000596135	0.980521	8880
BLOC1S4	0.00346872	4.31486	0.000591541	0.980596	1616
ADIPOQ	-0.0102912	-0.0108675	0.000577893	0.980821	15773
OR9Q1	0.00473862	2.42197	0.000569894	0.980954	157735
ADAMTS4	-0.0123655	0.277969	0.000568242	0.980982	14748
MAP3K11	0.00267269	4.60068	0.000565539	0.981027	17627
KIAA1210	0.00534218	0.551437	0.000564724	0.981041	71944
SALL4	-0.00859064	0.793243	0.000563232	0.981066	20189
ITGA5	-0.00802779	1.54393	0.000562182	0.981084	24199
HLA-DQA1	0.00909302	-0.190057	0.000559712	0.981125	18883
ATP2B3	0.00195928	6.13276	0.00055849	0.981146	65263
SRSF3	-0.00279087	6.28327	0.000547342	0.981335	11247
PBK	-0.0146604	0.0907788	0.00054597	0.981358	28475
GPAA1	-0.00417932	5.0896	0.000541875	0.981428	3626
KDM3A	0.00265426	4.78731	0.000541004	0.981443	52069
SLC25A39	0.00255112	5.31946	0.000536992	0.981512	5245
IGHMBP2	0.00195397	4.53621	0.000535254	0.981542	36760
FBL	0.00355047	3.60243	0.000532563	0.981589	11956
PJA1	0.00324458	5.7725	0.000524039	0.981737	4942
AOC1	0.00977441	-0.00235919	0.000522218	0.981768	36877
PUF60	-0.00345146	5.05657	0.00052183	0.981775	12959
SLC22A23	0.00164303	6.4639	0.000521396	0.981783	188060
MRFAP1	-0.00309433	6.94876	0.000517749	0.981846	2654
EXT2	0.00187145	6.02447	0.000514801	0.981898	149880
PRPF19	0.00250198	6.45617	0.000511963	0.981948	15858
CEACAM18	-0.0971755	-0.551332	0.000506889	0.982038	12330
JMY	-0.00148826	6.26904	0.000503991	0.982089	91026
SPAG6	0.00418308	4.02555	0.000495716	0.982237	108779
SORL1	-0.00136321	8.42796	0.000492846	0.982288	181490
UBE3B	0.00196113	5.61897	0.000491442	0.982314	59303
FAM217B	0.00215732	7.22657	0.000485015	0.98243	14916
C16orf92	0.0100617	-0.232074	0.000483608	0.982455	4402
CXCL11	-0.0393772	-0.498616	0.000481293	0.982497	7733
LIMD1	0.00358304	2.92121	0.000473211	0.982645	130944
BEND4	0.00555339	1.95031	0.000469088	0.98272	41940
YTHDF2	-0.00169633	6.06422	0.000466128	0.982775	33154
RDX	-0.00182237	5.92977	0.000462667	0.982839	432427
DOCK11	-0.00318469	3.63915	0.000462099	0.98285	190265
NR1D1	0.00380386	5.22954	0.000457711	0.982931	7938
YIPF4	-0.00129123	6.75117	0.000450479	0.983067	38684
MYOG	-0.0156831	-0.46165	0.000449102	0.983092	2904
KLRC1	-0.00651609	0.51213	0.000448762	0.983099	12421
SRXN1	0.00774115	0.281475	0.000441871	0.983229	6755
PRR15L	0.0072846	-0.141088	0.000441313	0.98324	5911
HM13	0.0013934	6.46524	0.000439389	0.983276	63495
DCAF8	0.00221623	5.61814	0.000439178	0.98328	46816
PLEKHG1	-0.00257285	5.58209	0.000439141	0.983281	243782
IRG1	0.00974388	0.234492	0.000438171	0.983299	NA
STARD13	-0.00180169	6.9624	0.000436486	0.983332	247495
SAA1	0.00629716	0.134195	0.000435228	0.983356	3803
ZIC2	0.0163379	-0.364482	0.000426774	0.983518	5001
SAGE1	0.00866912	-0.272907	0.000425286	0.983547	23856
IPO8	0.00151496	5.33547	0.000422361	0.983603	66998
GEMIN8	-0.00328549	3.58134	0.000415757	0.983732	21614
RERE	0.00107848	8.82192	0.000414184	0.983763	465246
CCDC127	-0.00303345	4.3109	0.000409839	0.983848	21344
RP11-192H23.4	0.00329224	6.17287	0.000401268	0.984018	NA
C3orf52	-0.00343563	2.03659	0.000400558	0.984032	44669
ASIC1	-0.00279871	3.92471	0.000399324	0.984057	26063
ALPK1	-0.00382485	2.58074	0.000397178	0.9841	157111
SFI1	0.00198116	6.28342	0.000395683	0.98413	129898
TSPAN16	0.0042603	1.76671	0.000390777	0.984228	30857
MKI67	0.0504732	-0.568973	0.000390505	0.984234	29726
DNAJC25-GNG10	0.00609459	0.465961	0.000388875	0.984267	38843
ERVV-1	0.0161455	-0.4497	0.000387886	0.984287	2201
TLE6	-0.0054349	1.51088	0.000378784	0.984472	17738
MCTP1	-0.00140008	9.13135	0.000370671	0.984639	580834
AP3M1	0.00188921	4.93087	0.000357507	0.984915	30808
JPH1	-0.00157901	6.3961	0.000355068	0.984966	86628
TSPAN2	-0.00512147	1.17354	0.000355032	0.984967	41489
DUSP22	0.00282994	4.84722	0.00035414	0.984986	59725
WDR82	-0.00307738	6.97945	0.000353856	0.984992	33599
RP11-310N16.1	-0.00787285	0.827825	0.000351882	0.985034	NA
CD93	0.0365262	-0.575571	0.00034199	0.985246	6991
HNF1B	-0.00648945	0.845196	0.000341135	0.985264	58815
SRCAP	-0.00730788	0.484954	0.000340653	0.985274	43200
WDR7	0.00082841	8.2253	0.000337129	0.985351	385263
XAF1	-0.00744884	0.87244	0.000335339	0.98539	20200
AHSA2	0.0019674	4.58497	0.000334874	0.9854	NA
PLA2G5	-0.00844706	0.335029	0.000328363	0.985542	63011
VAPB	0.00147367	6.12943	0.000326872	0.985575	61979
UAP1	-0.00195925	4.77245	0.000326667	0.98558	38336
DGAT2	0.00371258	3.46327	0.000322946	0.985662	42023
STARD3NL	-0.00200023	5.25712	0.000320028	0.985727	52449
BST1	-0.00622155	0.61061	0.000318405	0.985763	35363
KBTBD6	-0.00174388	5.73591	0.000316841	0.985798	5177
PLP1	0.00514979	5.21021	0.000315911	0.985819	18901
ALKBH8	0.00185731	4.42025	0.000313846	0.985866	63020
RMND5A	0.00177574	6.30919	0.000311794	0.985912	57868
SIRT2	-0.00133518	6.33481	0.000311652	0.985915	21307
STAM	-0.00145413	5.49638	0.000307772	0.986003	71789
FAM78B	-0.00171385	6.07272	0.000306535	0.986031	109543
HMCN2	0.00429389	3.31171	0.000295714	0.98628	168241
SH3GL2	0.000987654	8.96714	0.000294323	0.986312	218047
ZNF25	0.001321	6.2681	0.00029395	0.986321	27061
B4GALT6	-0.00156798	6.53345	0.000290111	0.986411	63589
FNTA	0.00213821	4.46794	0.000288969	0.986437	51594
TCF15	0.00571463	-0.40351	0.000286124	0.986504	6601
CTXN3	-0.00409165	4.26673	0.000272527	0.986829	9586
MDN1	0.00127392	6.95263	0.000268061	0.986937	177224
CARHSP1	0.00281627	4.06221	0.000266002	0.986987	16070
ARHGAP5	-0.0011502	7.03894	0.000262801	0.987066	83614
HSD17B12	0.00189987	6.67948	0.000262547	0.987072	176059
MOG	0.00397575	1.39785	0.000260601	0.98712	15392
EIF2B3	0.00161295	6.24399	0.000260311	0.987127	136200
TTPAL	0.0021495	4.33571	0.000253351	0.987301	18717
GPR160	-0.00288948	2.87158	0.000250708	0.987367	47474
NOTCH4	-0.0064992	0.358766	0.000248525	0.987422	29224
TRIM62	-0.0026126	2.18377	0.000243393	0.987553	36657
ATAD2B	-0.00136822	5.73519	0.000238065	0.98769	178450
EXOSC5	-0.00248861	4.1213	0.000237141	0.987714	11105
PPTC7	-0.00168366	4.91826	0.000236515	0.98773	50075
TMEM200B	-0.00608842	0.428513	0.000233172	0.987817	4507
DHX37	0.00239067	3.50229	0.000232389	0.987837	42297
XKR7	-0.00202585	3.63886	0.000232199	0.987842	35385
KLHL22	-0.00184497	5.92499	0.000229443	0.987915	54364
ZBTB49	0.00208187	3.60203	0.000228543	0.987938	31535
C7orf60	0.00104618	6.25805	0.000226632	0.987989	NA
ALDH8A1	-0.00271574	3.50702	0.000225589	0.988017	32732
WDR48	0.00101829	6.2303	0.000224613	0.988042	44673
FAM25C	-0.00565808	1.00096	0.000224351	0.988049	4436
FCN1	0.00741096	-0.454797	0.000217344	0.988238	12073
ACAT1	-0.0014102	6.42597	0.000214599	0.988312	26260
ZNF157	0.00308273	2.52665	0.000205425	0.988565	43722
ZFHX4	-0.00220108	2.94821	0.000201036	0.988687	186066
TSC22D2	-0.0012721	6.45272	0.000197528	0.988787	58096
CDH19	-0.00371969	1.8497	0.000195709	0.988838	103055
PTPRK	-0.00115499	9.50381	0.000189613	0.989013	556031
DVL2	0.00121833	4.49639	0.000189556	0.989015	9204
RGS7BP	0.000997608	6.79835	0.000188426	0.989048	106055
LRRC8D	0.00184067	3.96501	0.000186579	0.989102	115597
TMEM5	-0.00199744	4.17676	0.000186181	0.989113	NA
PPFIBP2	0.00196965	2.84451	0.000184237	0.98917	143829
PARN	-0.00135714	6.45892	0.000183622	0.989188	197026
SI	0.00404884	0.808559	0.000181405	0.989254	99597
THAP3	0.00186666	3.65908	0.000180066	0.989294	10720
SHQ1	-0.00146991	4.28871	0.000178966	0.989326	112637
SLC16A10	0.00118453	5.63513	0.000177798	0.989361	143691
TUBA3D	-0.00596385	1.02309	0.00017706	0.989383	6841
GATAD2A	0.00145933	4.48953	0.000175184	0.98944	123105
TVP23A	0.00120517	5.72226	0.000174369	0.989464	57875
HAPLN3	-0.00280334	1.30826	0.000173743	0.989483	18338
ZHX2	0.00175479	4.34546	0.000171931	0.989538	193118
PLXDC1	0.00149942	4.6779	0.000169187	0.989622	91091
CACNA1G	-0.00164788	5.29724	0.000168693	0.989637	66406
PF4	0.0406039	-0.623393	0.000167459	0.989675	1047
DCTPP1	-0.00262794	3.68084	0.000166754	0.989697	6456
HIST1H1D	-0.0231355	-0.441045	0.000164922	0.989754	665
ZNF778	-0.0018757	4.03393	0.000163099	0.98981	19368
UPK3B	0.00148879	0.146375	0.000159936	0.98991	6093
GABRP	0.00363395	0.432662	0.000159541	0.989922	50697
CDC42	0.00106892	6.91805	0.000155097	0.990064	40319
ATL2	0.000935684	6.19525	0.000154818	0.990073	82405
ZNF284	-0.0031268	1.6146	0.000152302	0.990154	17469
C12orf10	0.00183095	4.96006	0.000152158	0.990158	7491
GAD2	0.00307662	2.60797	0.000151408	0.990182	88251
FBXO18	-0.000953844	5.29843	0.000142707	0.990469	NA
MTMR3	0.000768046	6.25436	0.000141333	0.990515	147711
LINS1	0.00130414	5.06751	0.000139172	0.990587	43861
NTN5	0.00227979	1.57386	0.000136631	0.990674	11674
ARHGAP26	-0.00067688	9.30072	0.000134582	0.990744	458634
ZFP30	0.000959662	5.54527	0.000129973	0.990904	78588
COG3	0.000862587	5.3191	0.000125479	0.991062	71732
GVQW1	0.00417622	0.116571	0.000124284	0.991105	NA
MTRNR2L1	0.00699905	5.55408	0.000122678	0.991163	1552
CCDC24	0.00177639	5.59547	0.000122092	0.991184	5169
GANAB	-0.000880293	5.25348	0.000121062	0.991221	21900
TAGLN	-0.00183312	3.24036	0.000120061	0.991258	5461
ZIC1	-0.00185586	0.531126	0.000119039	0.991295	116871
IFT74	-0.00100845	4.84052	0.000118037	0.991332	115891
DTL	0.00248358	0.892743	0.000116735	0.991379	71847
ASIC2	-0.000882086	10.013	0.000116241	0.991398	1161877
ACSL1	0.00108696	4.55358	0.000115936	0.991409	71223
CAPRIN2	0.000925937	5.84421	0.000115884	0.991411	45399
NDUFA11	-0.00582037	-0.37698	0.000115805	0.991414	12730
ZNF610	0.00189763	2.95804	0.000115552	0.991423	31533
WDR25	0.00106915	4.88313	0.000115387	0.991429	153885
NAA38	0.00179824	5.97416	0.000113396	0.991504	28553
TBCB	0.0013895	6.84141	0.000112493	0.991538	11658
AC138969.4	0.00144077	1.77858	0.000112141	0.991551	NA
SERPINA12	-0.00837739	-0.29653	0.000108073	0.991705	30570
GLIPR1	-0.00142596	4.58033	0.000106711	0.991758	23173
PKN2	0.000642548	7.223	0.000105354	0.99181	152033
NYAP1	-0.00107666	5.0246	0.000103937	0.991866	10872
TSPAN6	-0.00326934	1.03715	0.000103344	0.991889	12882
UBTD1	0.00128638	3.74848	0.000103312	0.99189	72341
RBM19	-0.00111253	4.2026	0.000101379	0.991966	149633
ARGFX	-0.0044466	1.06162	0.00010103	0.99198	15930
ADPGK	-0.000889156	4.63381	0.000100703	0.991993	34477
SPATA19	-0.00570158	-0.495537	9.85665e-05	0.992079	4907
HPD	-0.00194003	2.32378	9.43383e-05	0.99225	24069
PCDHB5	-0.00320518	1.2211	9.20793e-05	0.992344	3407
CASP1	-0.0188465	-0.45655	9.15371e-05	0.992366	9807
ZNF600	0.00221698	2.01143	9.05255e-05	0.992409	22596
BMPER	0.000710633	7.89188	8.90017e-05	0.992473	250961
HEXIM2	-0.00163274	2.95012	8.48372e-05	0.992651	9340
TAF12	-0.00106573	4.48352	8.48142e-05	0.992652	53762
KCTD5	-0.00100503	3.99621	8.4082e-05	0.992684	26555
PDCD11	0.00103289	4.43044	8.33876e-05	0.992714	49644
MDK	0.00192071	2.16304	8.22994e-05	0.992762	3081
FAM71E1	-0.00182649	2.6185	8.19981e-05	0.992775	9968
ALDH1L1	-0.00405934	1.01278	8.1455e-05	0.992799	94432
ITGA6	-0.0015576	3.37997	8.04061e-05	0.992846	78928
RGPD6	-0.00204664	1.17144	8.01471e-05	0.992857	63373
MICAL3	-0.000703945	8.2173	7.98953e-05	0.992868	236910
HKR1	-0.000661065	5.68075	7.62507e-05	0.993033	56528
FAM169B	-0.00182589	2.81849	7.58493e-05	0.993051	110566
LRRIQ3	-0.00178826	2.75512	7.5598e-05	0.993063	172172
COL7A1	-0.00150028	3.13613	7.53616e-05	0.993074	31194
PDCL2	0.00281025	1.14116	7.20235e-05	0.993229	35687
CNPY4	-0.0012124	3.35487	7.04724e-05	0.993302	5898
SGCE	-0.000493634	6.39236	6.99387e-05	0.993327	132368
UNG	-0.00118167	4.01614	6.9295e-05	0.993358	13418
BLCAP	-0.000753917	7.19588	6.67735e-05	0.99348	35459
GYPC	0.00184957	0.762131	6.53075e-05	0.993552	40737
GCN1	0.000766581	4.56719	6.52209e-05	0.993556	67507
GRIK1	0.000954275	5.36845	6.4929e-05	0.993571	403100
RAB5A	-0.000796457	5.86141	6.49022e-05	0.993572	38096
ANO2	0.00207032	4.12182	6.37223e-05	0.993631	414363
RNF31	-0.01851	-0.325427	6.35975e-05	0.993637	13978
MAP4	-0.000866857	7.54866	6.1639e-05	0.993736	238582
SLC10A5	0.00114346	0.965357	5.82174e-05	0.993912	2567
SETDB2	0.000664689	5.32319	5.72572e-05	0.993963	50629
TRAPPC10	0.000680193	5.44584	5.705e-05	0.993974	94233
PCYOX1	-0.000775144	5.97775	5.45885e-05	0.994105	23805
TTLL9	-0.000887736	3.46156	5.42973e-05	0.994121	74261
PRKAA2	-0.000548232	6.90919	5.32295e-05	0.994179	70013
DEPDC1	0.000779394	0.77296	5.30178e-05	0.99419	23069
CDKN2AIPNL	-0.00118081	4.711	5.27217e-05	0.994207	9811
MROH9	0.00297582	0.909355	4.85632e-05	0.99444	129294
ADIPOR2	-0.000832187	5.38148	4.82982e-05	0.994455	100104
FAM192A	-0.00064658	5.60341	4.67687e-05	0.994543	33650
CLEC18A	-0.00724964	0.434566	4.66611e-05	0.99455	13747
EPDR1	-0.000820255	6.32335	4.22441e-05	0.994814	268098
SNCG	0.00140256	6.30686	4.01213e-05	0.994946	4642
TSSC4	0.00107947	4.05432	3.75784e-05	0.995109	3390
CCNI2	0.00356755	0.616153	3.62997e-05	0.995193	6958
C11orf74	-0.00074145	4.73308	3.53982e-05	0.995253	64797
AUP1	0.000707641	5.59837	3.53683e-05	0.995255	3294
DNPH1	0.00121455	4.43488	3.4822e-05	0.995292	3855
ZNF496	-0.000754243	4.35708	3.40452e-05	0.995345	34434
C1orf21	0.000354039	7.03014	3.40353e-05	0.995345	241962
CHMP4C	-0.0604942	-0.456877	3.3044e-05	0.995413	27081
TRIML1	-0.00145681	0.0636759	3.24324e-05	0.995456	8324
NFAT5	0.000323264	8.35559	3.12855e-05	0.995537	139572
C15orf57	-0.000647225	4.96905	3.03912e-05	0.995601	NA
FEV	-0.00972187	-0.41346	2.88562e-05	0.995714	4570
RAB9B	0.000407827	5.64056	2.86175e-05	0.995732	9906
CCDC150	-0.00134361	2.65117	2.68586e-05	0.995865	123936
RPH3AL	0.000940626	3.55121	2.392e-05	0.996098	106541
FAM180B	0.00405222	-0.400107	2.35521e-05	0.996128	2501
FAM179A	-0.00287038	3.42098	2.19508e-05	0.996262	NA
SPHKAP	0.000509638	4.97579	2.07326e-05	0.996367	201695
AKR7A3	-0.00159626	0.788317	2.01027e-05	0.996423	6692
AC011530.4	-0.00629206	-0.299081	1.79581e-05	0.996619	NA
TXNDC5	-0.00155701	0.10482	1.78912e-05	0.996625	29297
ZDHHC16	-0.000495815	4.54551	1.76689e-05	0.996646	11239
FGF18	0.000589977	2.33343	1.76117e-05	0.996652	37967
HPCA	0.00062748	6.93061	1.71692e-05	0.996694	12447
COTL1	0.000540859	4.08271	1.71016e-05	0.9967	52483
PIGT	-0.000516346	4.6112	1.62169e-05	0.996787	40867
PDZD11	-0.000871099	3.85257	1.55718e-05	0.996851	3919
BROX	-0.000359267	4.72244	1.4989e-05	0.996911	22643
OXR1	-0.000231845	10.0724	1.48213e-05	0.996928	393218
TNNT1	-0.00103938	1.48793	1.43804e-05	0.996974	16560
HELZ2	0.00197733	0.325708	1.4126e-05	0.997001	16153
CBX2	-0.000657404	0.0215371	1.41144e-05	0.997002	9851
CACNG4	-0.00111603	2.67219	1.3697e-05	0.997047	68488
PSMD3	0.000362719	5.97636	1.27843e-05	0.997147	17163
HNF4A	-0.000695905	1.78319	1.23457e-05	0.997197	78896
SLC39A8	-0.000720513	3.68041	1.20939e-05	0.997225	180217
ZNF208	-0.00106644	3.96741	1.19084e-05	0.997247	77991
FAM149A	-0.000540664	4.1887	1.19006e-05	0.997248	68248
MYLK	-0.000435894	4.46556	1.13552e-05	0.997311	274282
PFKFB4	-0.00063328	3.21086	1.07938e-05	0.997379	44331
RGS4	0.000367696	7.97679	1.05741e-05	0.997405	8027
SLC38A3	-0.00165701	0.418997	1.03028e-05	0.997439	16240
ADCY4	0.00245609	0.319247	9.04065e-06	0.997601	16744
ZNF184	0.000482309	4.61463	8.91669e-06	0.997617	22375
NCBP2	0.000355535	4.95419	7.95674e-06	0.997749	7195
NANOS1	6.75311e-05	0.767301	7.62511e-06	0.997797	4016
HIST1H3J	0.0050782	-0.314042	7.46433e-06	0.99782	2724
MILR1	-0.00149027	0.466991	7.19289e-06	0.99786	19606
VNN2	-0.0094618	-0.173908	6.47375e-06	0.99797	19589
NENF	-0.000330843	5.53881	6.25711e-06	0.998004	13492
SH3BGRL3	0.000536775	6.28283	5.92838e-06	0.998057	2346
RANGRF	0.000396599	3.84339	5.40714e-06	0.998145	1595
NOMO2	0.00012513	3.71717	4.7111e-06	0.998268	144886
TMEM200A	0.000488251	2.04114	4.66408e-06	0.998277	77329
ERICH6B	0.00021751	1.13657	3.97684e-06	0.998409	81217
CST6	-0.00638826	-0.349906	3.86036e-06	0.998432	1664
CHRDL1	-0.000362134	3.53128	3.55081e-06	0.998497	121963
PCOLCE	0.000590219	0.6524	3.39172e-06	0.998531	5998
VKORC1	-0.0337406	-0.538165	3.32353e-06	0.998545	5138
CACNG5	-0.00125473	1.59486	3.04191e-06	0.998608	50369
SLIT1	0.000236277	7.30805	3.00556e-06	0.998617	187882
ERGIC3	-0.000197047	4.93213	2.72603e-06	0.998683	15613
ICAM1	-0.000854581	1.5719	2.45935e-06	0.998749	15780
XPO5	-0.000177491	6.70411	2.13219e-06	0.998835	53745
SRRM2	0.000101161	7.27752	1.96963e-06	0.99888	20209
MAGED1	6.62379e-05	7.32755	1.86889e-06	0.998909	99350
MTRF1L	0.000182816	4.58994	1.75872e-06	0.998942	15323
COL6A2	-0.00385841	0.75144	1.36955e-06	0.999066	34752
GALE	-0.000153447	4.32832	1.33097e-06	0.999079	5205
ANTXR1	-9.15089e-05	5.85129	1.2435e-06	0.99911	236149
UNC13D	-7.99973e-05	1.91763	9.5812e-07	0.999219	17492
C11orf45	0.00199231	0.0539155	9.57967e-07	0.999219	6470
MPP4	-0.000230386	3.02608	8.44641e-07	0.999267	53824
CEP76	8.51981e-05	4.8192	6.74903e-07	0.999345	40944
OCA2	-0.000101359	5.61552	4.87061e-07	0.999443	228216
PTGES2	-0.000105979	5.52406	4.53064e-07	0.999463	7769
FZD10	-0.69884	-0.640672	4.06821e-07	0.999491	3281
CTB-60B18.6	-0.00105799	-0.274393	3.91638e-07	0.999501	NA
CD68	-0.000109973	0.471993	3.8978e-07	0.999502	2646
CAMK2D	3.29908e-05	8.04932	3.88365e-07	0.999503	310895
PROKR2	-0.00276769	-0.247113	3.01247e-07	0.999562	12329
LEMD1	0.000167082	2.62451	2.41998e-07	0.999607	75713
FAT3	3.25756e-05	8.72149	2.25885e-07	0.999621	544374
AC243756.1	-0.295065	-0.659102	1.67104e-07	0.999674	NA
NLRP6	-0.295065	-0.659102	1.67104e-07	0.999674	6994
LIPF	-0.295065	-0.659102	1.67104e-07	0.999674	14373
DPEP3	-0.295065	-0.659102	1.67104e-07	0.999674	5166
TNFSF13	-0.295065	-0.659102	1.67104e-07	0.999674	3316
FARP2	-5.01571e-05	5.92152	1.40111e-07	0.999701	138598
IRX2	0.696557	-0.659041	1.30343e-07	0.999712	5817
CDRT15	0.696557	-0.659041	1.30343e-07	0.999712	1189
LRRK1	1.38061e-05	7.23175	5.73034e-08	0.999809	159039
UPP2	2.78472e-05	6.93375	3.96432e-08	0.999841	259452
B4GAT1	3.05455e-05	7.10606	2.15182e-08	0.999883	2320
COL23A1	-1.77521e-05	5.35419	1.57698e-08	0.9999	352937
OR2W3	0.647104	-0.659596	6.78772e-09	0.999934	944
ARPC4-TTLL3	0.647104	-0.659596	6.78772e-09	0.999934	42319
ZNF626	0.647104	-0.659596	6.78772e-09	0.999934	41535
MMP10	-0.379688	-0.658426	4.06934e-09	0.999949	10125
HOXB7	-0.379688	-0.658426	4.06934e-09	0.999949	26345
FFAR3	-0.379688	-0.658426	4.06934e-09	0.999949	2025
AL645728.1	-0.053447	-0.659044	-9.72132e-09	1	NA
PRAMEF14	-3.80541e-18	-0.678616	0	1	5100
C1orf210	-3.80541e-18	-0.678616	0	1	3734
PDZK1IP1	-3.80541e-18	-0.678616	0	1	7451
NOTCH2NL	-3.80541e-18	-0.678616	0	1	82823
HIST2H2AA4	-3.80541e-18	-0.678616	0	1	563
SLAMF9	-3.80541e-18	-0.678616	0	1	2762
FCGR3B	-3.80541e-18	-0.678616	0	1	8767
XCL2	-3.80541e-18	-0.678616	0	1	3232
ATP6V1G3	-0.053447	-0.659044	-9.72132e-09	1	17722
GKN1	-3.80541e-18	-0.678616	0	1	6401
LBX2	-3.80541e-18	-0.678616	0	1	5799
REG1A	-0.410818	-0.659526	-2.16351e-08	1	3057
TEX37	-0.34501	-0.659635	-1.07275e-07	1	4933
IL37	-3.80541e-18	-0.678616	0	1	5911
EN1	-3.80541e-18	-0.678616	0	1	5507
HOXD10	-3.80541e-18	-0.678616	0	1	11152
CTLA4	-3.80541e-18	-0.678616	0	1	6174
EOMES	-3.80541e-18	-0.678616	0	1	6762
KLHL40	-3.80541e-18	-0.678616	0	1	7025
GNAT1	-3.80541e-18	-0.678616	0	1	4904
SEMA3G	-3.80541e-18	-0.678616	0	1	12032
ITIH3	-0.410818	-0.659526	-2.16351e-08	1	14241
SUCNR1	-0.287833	-0.660693	-5.55516e-08	1	10976
AC074033.1	-0.287833	-0.660693	-5.55516e-08	1	NA
GP5	-3.80541e-18	-0.678616	0	1	3533
SHISA3	-3.80541e-18	-0.678616	0	1	4648
DSPP	-3.80541e-18	-0.678616	0	1	8381
POU4F2	-3.80541e-18	-0.678616	0	1	3581
HAND2	-3.80541e-18	-0.678616	0	1	5260
C5orf38	-3.80541e-18	-0.678616	0	1	3266
IRX1	-3.80541e-18	-0.678616	0	1	5349
GAPT	-3.80541e-18	-0.678616	0	1	5655
KIF20A	-0.287833	-0.660693	-5.55516e-08	1	8996
HIST1H4B	-3.80541e-18	-0.678616	0	1	437
HIST1H4F	-3.80541e-18	-0.678616	0	1	311
HIST1H2BH	-3.80541e-18	-0.678616	0	1	2059
HIST1H2BK	-3.80541e-18	-0.678616	0	1	380
HIST1H2BL	-3.80541e-18	-0.678616	0	1	487
HIST1H2AI	-3.80541e-18	-0.678616	0	1	502
HIST1H1B	-3.80541e-18	-0.678616	0	1	680
HLA-G	-3.80541e-18	-0.678616	0	1	4169
TRIM10	-3.80541e-18	-0.678616	0	1	8988
C4A	-3.80541e-18	-0.678616	0	1	20658
C4B	-3.80541e-18	-0.678616	0	1	20656
TREML4	-3.80541e-18	-0.678616	0	1	10558
TREM1	-3.80541e-18	-0.678616	0	1	18793
C6orf223	-0.410818	-0.659526	-2.16351e-08	1	5378
SMLR1	-3.80541e-18	-0.678616	0	1	9729
TAAR6	-3.80541e-18	-0.678616	0	1	1037
GRIFIN	-3.80541e-18	-0.678616	0	1	2050
KDELR2	-3.80541e-18	-0.678616	0	1	38289
IL6	-3.80541e-18	-0.678616	0	1	6118
AC104073.2	-0.287833	-0.660693	-5.55516e-08	1	NA
AKR1B10	-0.053447	-0.659044	-9.72132e-09	1	13816
EN2	-3.80541e-18	-0.678616	0	1	6702
MAGEB17	-3.80541e-18	-0.678616	0	1	3983
SSX4B	-3.80541e-18	-0.678616	0	1	9832
CXCR3	-3.80541e-18	-0.678616	0	1	2601
ZIC3	-3.80541e-18	-0.678616	0	1	11549
CSAG1	-3.80541e-18	-0.678616	0	1	6251
SOX17	-3.80541e-18	-0.678616	0	1	2953
ZHX1	-3.80541e-18	-0.678616	0	1	27090
SIT1	-3.80541e-18	-0.678616	0	1	1655
KRTAP5-5	-0.34501	-0.659635	-1.07275e-07	1	932
TNNI2	-0.410818	-0.659526	-2.16351e-08	1	2691
OR2D2	-3.80541e-18	-0.678616	0	1	1109
RASSF10	-3.80541e-18	-0.678616	0	1	2529
SLC43A3	-3.80541e-18	-0.678616	0	1	20626
PGA4	-0.287833	-0.660693	-5.55516e-08	1	9711
LRRC32	-3.80541e-18	-0.678616	0	1	13223
TRIM64B	-3.80541e-18	-0.678616	0	1	6735
MPZL2	-3.80541e-18	-0.678616	0	1	11133
CD3D	-3.80541e-18	-0.678616	0	1	3790
OR8D4	-0.053447	-0.659044	-9.72132e-09	1	7062
ZNF503	-3.80541e-18	-0.678616	0	1	4076
LIPN	-3.80541e-18	-0.678616	0	1	16836
PRB4	-0.053447	-0.659044	-9.72132e-09	1	3352
KRT77	-3.80541e-18	-0.678616	0	1	13837
HOXC4	-3.80541e-18	-0.678616	0	1	39099
RDH5	-0.34501	-0.659635	-1.07275e-07	1	4338
RP11-603J24.9	-0.34501	-0.659635	-1.07275e-07	1	NA
ZC3H10	-3.80541e-18	-0.678616	0	1	9355
ASCL4	-3.80541e-18	-0.678616	0	1	2259
TBX3	-3.80541e-18	-0.678616	0	1	13910
RP11-310K10.1	-3.80541e-18	-0.678616	0	1	NA
DAOA	-3.80541e-18	-0.678616	0	1	25167
RNASE3	-3.80541e-18	-0.678616	0	1	949
CEBPE	-0.287833	-0.660693	-5.55516e-08	1	2312
AL137164.1	-3.80541e-18	-0.678616	0	1	NA
SIX6	-3.80541e-18	-0.678616	0	1	3899
SERPINA6	-3.80541e-18	-0.678616	0	1	19146
RTL1	-3.80541e-18	-0.678616	0	1	4192
RD3L	-3.80541e-18	-0.678616	0	1	1882
ELL3	-3.80541e-18	-0.678616	0	1	4943
ARPIN	-0.34501	-0.659635	-1.07275e-07	1	17950
SPATA8	-3.80541e-18	-0.678616	0	1	2226
OR4F15	-3.80541e-18	-0.678616	0	1	7995
C1QTNF8	-0.470699	-0.640889	-7.82475e-08	1	6239
C16orf54	-3.80541e-18	-0.678616	0	1	3543
IRX5	-3.80541e-18	-0.678616	0	1	3623
RP11-5A19.5	-3.80541e-18	-0.678616	0	1	NA
AC010547.9	-3.80541e-18	-0.678616	0	1	NA
CTRB2	-3.80541e-18	-0.678616	0	1	3089
FOXF1	-3.80541e-18	-0.678616	0	1	4891
FOXL1	-3.80541e-18	-0.678616	0	1	5792
SLC22A31	-3.80541e-18	-0.678616	0	1	5903
CLDN7	-3.80541e-18	-0.678616	0	1	4080
TMEM95	-3.80541e-18	-0.678616	0	1	2096
AC104581.1	-3.80541e-18	-0.678616	0	1	NA
CCL8	-3.80541e-18	-0.678616	0	1	2366
SLC35G3	-3.80541e-18	-0.678616	0	1	2003
KRT14	-0.34501	-0.659635	-1.07275e-07	1	4642
GOSR2	-3.80541e-18	-0.678616	0	1	52449
DYNAP	-3.80541e-18	-0.678616	0	1	11736
SERPINB3	-3.80541e-18	-0.678616	0	1	6766
CST1	-3.80541e-18	-0.678616	0	1	3715
PI3	-3.80541e-18	-0.678616	0	1	1668
SPATA25	-3.80541e-18	-0.678616	0	1	1146
MC3R	-3.80541e-18	-0.678616	0	1	1083
CTD-2207O23.10	-3.80541e-18	-0.678616	0	1	NA
PCP2	-3.80541e-18	-0.678616	0	1	2137
C19orf67	-3.80541e-18	-0.678616	0	1	4256
GPR42	-3.80541e-18	-0.678616	0	1	2033
U2AF1L4	-3.80541e-18	-0.678616	0	1	2981
NCCRP1	-0.34501	-0.659635	-1.07275e-07	1	4923
LGALS14	-3.80541e-18	-0.678616	0	1	5138
IGFL3	-0.287833	-0.660693	-5.55516e-08	1	4603
SIGLEC5	-3.80541e-18	-0.678616	0	1	33618
ZNF816	-0.34501	-0.659635	-1.07275e-07	1	13532
TSPY2	-3.80541e-18	-0.678616	0	1	2796
AC009491.2	-3.80541e-18	-0.678616	0	1	NA
TSPY1	-3.80541e-18	-0.678616	0	1	2793
DAZ4	-0.410818	-0.659526	-2.16351e-08	1	73197
LIF	-3.80541e-18	-0.678616	0	1	6404
DNAL4	-0.287833	-0.660693	-5.55516e-08	1	15690
PKDREJ	-3.80541e-18	-0.678616	0	1	7692
CH507-396I9.6	-3.80541e-18	-0.678616	0	1	NA
KRTAP6-1	-3.80541e-18	-0.678616	0	1	499
KRTAP7-1	-3.80541e-18	-0.678616	0	1	720

### Sheet: inhibitory neuron
	logFC	logCPM	LR	PValue	Length
ARL17B	2.11034	6.86351	84.5186	3.80623e-20	87013
SMAD2	1.1026	7.48227	27.4954	1.57471e-07	122189
RASGEF1B	1.23637	10.571	24.3418	8.06674e-07	617851
LRRC37A2	0.997034	5.61796	23.2617	1.4139e-06	44139
LRRC37A3	0.473476	7.69477	22.5326	2.06611e-06	65168
SLC26A3	1.31136	9.65464	22.2438	2.40131e-06	37758
INO80D	0.832182	6.86321	20.0066	7.71744e-06	92582
LINGO1	0.910972	10.0632	16.1353	5.8975e-05	207873
PFKL	0.783844	5.09216	14.5588	0.000135852	27325
KANSL1	0.41533	8.21422	14.176	0.000166482	195473
ZNF860	1.44695	2.72443	13.8333	0.000199767	9857
GRID2IP	-1.22486	3.7848	13.5064	0.000237746	53974
RP11-156P1.2	0.522112	5.38561	13.2037	0.00027939	NA
C3orf84	-2.80116	2.38898	13.1723	0.000284121	14226
GYPA	-2.21906	2.61118	13.0879	0.000297211	31483
C1QL1	0.68823	6.55147	12.8075	0.000345224	8378
INPP4A	-0.21222	7.68235	12.1549	0.000489596	149536
RIMS4	0.6026	5.6537	12.0978	0.000504819	58530
MTRNR2L12	1.14783	7.6925	12.0099	0.000529191	1048
ATP6V0D2	1.35842	2.79689	11.8555	0.000574917	166905
SRF	0.95718	4.04621	11.6664	0.000636374	10208
HMGB3	0.690437	4.24955	11.5612	0.000673414	10266
TPCN2	1.09676	3.1468	11.5496	0.000677644	113543
ANO6	-0.54203	5.57843	11.5249	0.000686707	224417
MMP2	1.55157	2.50967	11.4978	0.00069677	116991
CRLF1	0.533533	6.60638	11.4958	0.000697549	35521
BCL3	1.13767	3.07027	11.2622	0.000790999	12339
EMX2	1.91471	2.27351	11.0441	0.000889719	7102
ZNF680	-0.585427	5.30834	10.9418	0.00094021	43222
OLIG2	1.3928	2.59782	10.3721	0.00127936	3351
SLC25A10	1.19194	2.91134	10.2919	0.00133612	8780
NSMCE2	0.230048	7.6288	10.0017	0.00156398	275441
DHFR	0.915584	9.60019	9.96136	0.0015986	28755
DND1	0.998966	3.1743	9.93812	0.00161891	2792
MERTK	-0.98862	3.50626	9.88293	0.00166819	131082
CCDC36	-1.41813	3.10802	9.865	0.00168453	59676
IFI35	1.2381	2.69562	9.8443	0.00170359	7731
UBE2M	0.677357	5.93326	9.82149	0.00172484	3248
CBSL	1.55898	2.09206	9.74095	0.00180207	23171
PCDH10	0.378731	6.56946	9.64395	0.00189976	59291
HSP90AB1	0.34491	9.46497	9.61945	0.00192528	7722
SAMD14	0.509973	4.7395	9.55818	0.0019906	19842
BCOR	0.581616	6.89052	9.49591	0.0020593	127514
PPP2R4	0.446981	6.44004	9.45438	0.00210646	NA
TPM4	0.477159	5.02431	9.43626	0.00212737	35984
FUT7	1.78788	2.25695	9.40282	0.00216652	2836
MPPED1	0.351065	7.15754	9.38742	0.0021848	96652
MYO1C	0.80238	3.5227	9.35375	0.0022253	28626
ELSPBP1	-2.34056	2.26844	9.31554	0.00227219	30502
MTRNR2L3	1.18416	3.5616	9.2885	0.00230597	1538
SH2D3A	-2.33501	2.25591	9.28811	0.00230646	15428
RAE1	-0.585717	4.57338	9.25021	0.00235468	28201
RNF25	0.750106	3.91866	9.13102	0.00251312	8547
HTR3C	-2.29451	2.27173	9.09519	0.00256282	7624
PCYT2	0.598405	4.54914	9.07565	0.00259036	10499
SPATA3	-1.90067	2.54691	9.06121	0.00261089	34731
CATIP	-2.1123	2.41308	9.04271	0.00263744	11243
IFT81	-0.392699	5.85286	8.95922	0.00276073	94462
SORBS3	0.846898	4.00957	8.94074	0.0027888	30802
ASCL1	0.73137	3.98738	8.92775	0.0028087	2830
IST1	-0.286408	6.39221	8.89262	0.00286325	85203
C1QTNF9B	-1.76189	2.58388	8.89089	0.00286597	12130
NAALADL1	-2.11901	2.51905	8.78826	0.00303175	13731
ARHGAP42	0.458338	5.53626	8.71301	0.00315947	306288
H1FX	0.712109	6.79786	8.68777	0.00320352	1506
CALML4	-2.26495	2.29227	8.67014	0.00323466	15405
CD34	-2.22479	2.21074	8.64839	0.00327351	30430
FBXO41	0.409985	5.63762	8.64705	0.00327592	29749
LRIT3	-2.24481	2.29002	8.61213	0.00333931	24113
NBPF20	-0.918691	3.66699	8.58689	0.00338592	115878
ASIC3	0.683341	4.08567	8.56896	0.00341943	4464
HRH4	-2.04829	2.43532	8.54681	0.00346127	19328
C2orf83	1.33415	2.13874	8.53126	0.00349097	38516
TMEM200A	-1.63798	2.69848	8.49948	0.00355247	77329
CCDC175	-0.721907	3.92439	8.32531	0.00390965	72292
GDPD5	0.525058	5.41147	8.31295	0.00393635	91263
PHYHIP	0.492015	6.82218	8.3106	0.00394144	12637
ABCC12	-2.18908	2.23754	8.27621	0.00401679	73045
RASD2	0.73606	5.55547	8.23963	0.00409856	13133
FBLL1	0.668191	5.40128	8.23186	0.00411614	1518
MTRNR2L6	1.37503	3.10229	8.20755	0.00417165	1446
SCAMP5	0.298339	8.37978	8.20148	0.00418562	64277
SPRN	0.696277	4.31222	8.19032	0.00421145	3906
ZNF513	0.655688	3.92697	8.16317	0.00427496	3559
TMEM120A	0.572492	4.73939	8.15405	0.00429652	7822
LY75-CD302	-2.0469	2.35243	8.11392	0.00439266	132859
PYGL	0.875201	3.50791	8.11359	0.00439347	86845
CDRT15L2	1.57583	2.06018	8.04282	0.00456843	1187
RP11-318A15.7	-2.15465	2.22373	8.02625	0.00461042	NA
LAIR1	-1.40942	2.76146	7.95954	0.00478347	16928
LZTFL1	-0.580443	4.5242	7.89418	0.00495941	92726
PAPOLG	-0.383206	5.36341	7.87305	0.0050177	45855
GRIN1	0.454381	9.12236	7.86009	0.00505378	30372
ADGRB2	0.482956	5.61627	7.81792	0.00517307	37776
USP53	-0.387647	5.58108	7.80044	0.00522336	82930
TCP10L	-1.79895	2.51725	7.73509	0.00541579	12532
BRDT	0.85291	3.22099	7.72939	0.00543292	65055
WEE1	-2.11709	2.23641	7.72287	0.00545255	19776
AKT3	-0.168969	9.07514	7.70023	0.00552137	367201
NUTM2G	-2.0869	2.25612	7.69601	0.00553432	11943
LPL	1.05466	2.7807	7.65938	0.00564778	65541
CXCL11	1.76318	2.09834	7.62744	0.00574868	7733
SMIM10	1.24182	2.56406	7.62269	0.00576385	1535
CSAD	-0.34258	6.59814	7.58412	0.00588845	23246
MYLPF	1.07375	3.29846	7.58274	0.00589297	7057
LPO	1.1274	2.68548	7.58115	0.00589818	49970
RP11-545J16.1	-1.96031	2.3832	7.56755	0.00594284	NA
ARHGAP44	-0.203438	8.01764	7.55881	0.00597173	202104
TEF	0.369968	5.98691	7.54737	0.00600978	31993
TMEM151A	0.401361	5.48705	7.52043	0.00610031	4794
TCAP	0.952632	3.27437	7.51364	0.00612334	2368
SEZ6L2	0.297534	8.09142	7.48156	0.00623342	28388
MATK	0.518669	5.64556	7.46536	0.00628973	24159
SMIM20	-0.672074	4.1968	7.42849	0.00641992	68044
C16orf46	-0.512984	4.594	7.42421	0.00643522	23770
FAM69C	1.16072	2.70483	7.4203	0.0064492	23845
RBM28	-0.397884	5.5048	7.41823	0.00645661	46223
SLC22A8	1.3403	2.42925	7.41189	0.00647943	26685
PLCG2	-0.727353	4.39334	7.41142	0.00648112	223596
LSMEM2	-2.05797	2.2755	7.39759	0.00653112	9087
CYP19A1	-1.93473	2.44209	7.37967	0.00659654	130553
TMEM53	0.568177	4.26827	7.34441	0.00672717	39317
CALB2	0.596231	6.97974	7.34354	0.00673041	31725
VIM	1.63278	2.29357	7.32311	0.00680734	9334
SOD3	1.62329	2.10631	7.26647	0.00702536	10930
SNPH	0.473359	6.32453	7.26032	0.00704948	43012
ZBTB21	0.605283	4.80765	7.24467	0.00711118	23556
MAPK8IP1	0.50879	6.09632	7.22408	0.00719321	20814
ACSBG1	1.02383	2.8461	7.18548	0.0073496	78220
PUS1	0.512129	4.33668	7.1801	0.00737167	16696
LLfos-48D6.2	-1.13963	3.02379	7.16724	0.0074247	NA
ZNF382	-0.392335	5.34904	7.16712	0.00742521	29296
NCOR1	-0.2093	7.96918	7.16604	0.00742964	189028
SMYD3	-0.193263	9.64011	7.14474	0.00751841	757970
RHBDD2	0.452307	7.3934	7.12966	0.00758192	46324
BSG	0.403445	7.44914	7.10941	0.00766803	12216
PIK3C2A	-0.320731	6.88483	7.1067	0.00767962	130253
ADGRB1	0.395659	6.49616	7.06168	0.00787503	95579
P2RX1	1.36504	2.3952	7.04616	0.00794353	19908
YJEFN3	0.479469	6.12603	7.02081	0.00805678	8720
GPR156	0.778942	3.4461	6.986	0.00821497	120449
NIPSNAP3A	-0.584113	4.37676	6.98368	0.00822562	12434
LUM	1.51872	2.3539	6.98131	0.00823654	9202
IQCD	-1.23315	2.81641	6.97255	0.00827695	25653
SSUH2	-1.45429	2.68336	6.96686	0.0083033	125640
NSUN2	-0.549135	5.08966	6.95248	0.00837033	34052
TEX33	-1.99926	2.21682	6.94924	0.00838547	16721
CENPB	0.576468	4.42008	6.94597	0.00840085	2839
PALB2	0.491915	4.32736	6.93567	0.00844935	38150
SNX22	1.33352	2.35208	6.92778	0.00848668	5766
ACSF3	-0.632766	4.35377	6.92318	0.00850853	67471
AMY2B	-0.400597	5.81232	6.91969	0.00852519	25719
NEK5	-0.939362	3.70766	6.90513	0.00859486	95467
TRPM7	-0.234052	6.9221	6.88784	0.00867842	134342
GARNL3	-0.250986	8.21013	6.88724	0.0086813	169395
AGPAT4	-0.242479	7.26778	6.87436	0.00874413	144082
TBC1D3	-1.87464	2.16686	6.86497	0.00879015	10882
ERCC6	-0.478439	4.83381	6.85599	0.00883445	84170
CCNA2	-1.10678	3.08388	6.84489	0.00888951	7489
TMIE	0.971853	2.82294	6.84437	0.00889212	16358
CAPN5	0.506813	4.33107	6.8359	0.00893438	59223
HIC1	-1.98416	2.21256	6.82573	0.00898537	9087
CLRN1	-1.94688	2.21773	6.81094	0.00906011	46836
MAGEB16	0.698962	2.05965	6.73364	0.00946113	5393
VENTX	0.698962	2.05965	6.73364	0.00946113	4525
RP11-407N17.3	0.698962	2.05965	6.73364	0.00946113	NA
C4BPB	-1.95318	2.21887	6.7294	0.00948367	11151
KCTD1	0.297039	6.60858	6.7207	0.00953	202491
REC8	-0.721831	4.44617	6.71271	0.00957281	8404
RAD23B	-0.269972	6.32066	6.69976	0.0096426	49057
COL4A1	-0.503373	4.95227	6.68242	0.00973686	158186
AADAT	0.498488	4.27553	6.68161	0.00974127	31477
PTGES	-1.9567	2.21585	6.67974	0.00975149	14716
FAM83H	1.324	2.42447	6.66814	0.00981515	9868
AF165138.7	-1.97411	2.2187	6.65515	0.00988698	NA
DDB2	-0.987724	3.13579	6.64179	0.00996138	24775
ECI1	0.524316	4.58835	6.63554	0.0099964	12905
CPLX2	0.370175	7.4999	6.62201	0.0100726	87710
MTRNR2L11	1.21658	2.93892	6.61989	0.0100846	1551
TMEM151B	1.50091	2.14662	6.61985	0.0100848	37040
CMPK2	-0.834465	3.49592	6.61829	0.0100937	26065
PLAC8	-1.85295	2.37468	6.61352	0.0101207	47027
LHX2	0.646299	4.06349	6.60733	0.010156	31631
XRCC5	-0.268173	7.15884	6.60627	0.0101621	98839
CBY1	0.373923	5.17205	6.60613	0.0101628	17218
C19orf84	-1.89637	2.17937	6.59838	0.0102071	2285
DPP3	-0.941614	3.16426	6.58616	0.0102775	29644
RGSL1	-1.35224	2.66098	6.58391	0.0102905	151407
TCF15	1.38706	2.32961	6.57957	0.0103156	6601
EFCAB1	-1.92218	2.23552	6.56815	0.010382	24522
USF2	0.469222	5.74748	6.55887	0.0104363	10843
WNT8A	-1.12114	3.10828	6.55804	0.0104411	8473
CX3CR1	-1.93414	2.19548	6.55425	0.0104634	18241
BTD	-0.550109	4.52396	6.54146	0.0105389	46299
COLEC10	-1.29759	2.72893	6.52753	0.0106217	111130
RUSC2	0.303305	6.88691	6.5136	0.0107052	71771
SRPK1	-0.313443	6.54673	6.49721	0.0108044	88376
PRAMEF6	-1.66492	2.44847	6.48161	0.0108996	9108
ERC1	-0.145675	9.19062	6.47639	0.0109317	505424
SGSH	0.684806	3.60664	6.4655	0.0109989	14207
PLA2G16	0.5404	4.18546	6.46437	0.0110058	43688
PODXL2	0.303951	7.94392	6.46046	0.0110301	43628
REPS2	-0.26578	7.1861	6.45357	0.011073	206589
GMFB	0.39391	5.70541	6.44747	0.011111	14712
ZNF467	-0.914476	3.36875	6.43383	0.0111967	9297
MTOR	-0.296107	6.32748	6.40971	0.0113498	155972
XXbac-BPG246D15.9	-1.27824	2.09525	6.40898	0.0113545	NA
ZNF595	-0.514206	4.84551	6.39989	0.0114127	34926
SMARCA1	-0.315117	5.98742	6.37787	0.0115552	76999
DIRAS1	0.377409	6.78333	6.37125	0.0115984	6851
RFNG	0.421154	4.82369	6.35051	0.0117348	3929
MAFB	-0.369222	6.89275	6.32379	0.0119128	3392
TPPP3	-0.995436	3.31018	6.3227	0.0119202	3726
FGF1	0.501847	4.76875	6.31579	0.0119667	105892
BSX	1.58315	2.14764	6.3144	0.0119762	4150
C20orf173	-1.88251	2.20217	6.30963	0.0120084	6466
PTCH1	0.529356	4.2659	6.30203	0.01206	74077
UBE2Q2	-0.378191	5.20687	6.2916	0.0121312	57793
RNASE1	0.856008	3.00053	6.27857	0.0122206	2050
CSRP1	0.595384	3.89648	6.27324	0.0122575	25926
FBXL19	0.56457	4.92147	6.26314	0.0123275	25728
OSBPL1A	-0.171718	8.24727	6.25373	0.0123932	235836
TTLL5	-0.260604	6.94685	6.25154	0.0124085	321453
NLRP2P	-1.97615	2.2339	6.24524	0.0124527	NA
DNASE2B	-1.88549	2.22264	6.24209	0.0124749	16486
TRPC7	0.845686	3.03667	6.21911	0.0126379	152225
TMCO2	-1.85871	2.20142	6.21829	0.0126437	5744
GPR107	-0.347015	5.85503	6.20535	0.0127365	86743
ZFYVE27	-0.311539	5.74798	6.1816	0.0129085	23786
TUBA3D	-1.79744	2.32405	6.17884	0.0129287	6841
PLD3	0.217582	8.39001	6.15689	0.0130901	31983
SLC22A17	0.256545	8.31151	6.14863	0.0131514	6606
NBL1	0.463008	6.69556	6.14669	0.0131658	61477
MGRN1	0.301712	6.03802	6.13566	0.0132482	74481
LYZL4	-1.80771	2.35791	6.12822	0.0133041	13522
BAK1	0.70143	3.34582	6.12629	0.0133186	7746
XPNPEP1	-0.41347	5.34908	6.10977	0.0134436	58787
TAS1R1	-1.2991	2.77542	6.10875	0.0134514	24576
ADRB3	-1.79184	2.36398	6.10689	0.0134656	3974
SLAIN2	0.361884	5.64644	6.09894	0.0135263	84890
SEC24C	0.374555	5.354	6.09281	0.0135733	27777
MSH3	-0.24984	6.73949	6.09086	0.0135883	221812
RIT1	0.668197	3.4081	6.07916	0.0136786	13596
POMGNT1	0.303506	5.70847	6.07556	0.0137065	31623
AC016753.2	1.20035	2.07418	6.06482	0.0137901	NA
RP11-229P13.27	0.454796	4.61737	6.06312	0.0138034	NA
AK7	0.773002	3.80172	6.05107	0.0138979	97316
PRLR	-0.845833	3.32348	6.05092	0.0138991	181833
TAGLN2	-1.19459	2.77141	6.03613	0.014016	7625
PSMC3IP	0.91353	2.86505	6.03596	0.0140173	5516
AMFR	0.372584	5.58585	6.03007	0.0140642	64086
TYW5	-0.471254	4.57462	6.02316	0.0141194	25761
TTPA	-1.06871	3.05469	6.01788	0.0141617	37500
PDPN	-0.855977	3.33049	6.01449	0.0141888	34492
PARD6G	0.503348	4.33643	6.01235	0.0142061	90314
OLFM4	-1.76026	2.16467	6.00109	0.014297	23298
ACMSD	-0.914834	3.83277	5.99831	0.0143196	63487
C1orf101	-0.436654	4.87138	5.99529	0.0143441	NA
ZIM2	-0.525917	5.73368	5.99275	0.0143648	66177
E2F3	0.443735	5.10658	5.97503	0.0145098	91809
C17orf64	-1.50357	2.52388	5.97402	0.0145181	38992
NOL4	0.179978	7.77545	5.97302	0.0145264	373852
MAPK8IP2	0.46014	6.62865	5.96921	0.0145578	13296
CUZD1	-1.18731	2.78896	5.96844	0.0145641	18644
ADAM32	-0.467805	5.18528	5.95593	0.0146678	177953
KLHL34	-1.23343	2.70619	5.95036	0.0147143	3640
SBK3	0.329529	2.0796	5.95036	0.0147143	4887
GPATCH2L	0.210987	6.99155	5.95026	0.0147151	102426
MMD	0.412558	4.72865	5.93421	0.0148497	29379
FAM13B	-0.198547	7.50947	5.93175	0.0148705	114001
LEP	-1.82706	2.17549	5.92923	0.0148917	16344
ROM1	0.921467	2.73808	5.9255	0.0149233	3398
CRHR1	0.293129	6.7399	5.92292	0.0149451	51548
DPY19L1	-0.423656	5.10332	5.91434	0.0150181	109395
DVL1	0.377983	4.94226	5.90638	0.0150862	14074
C1QB	-1.77593	2.16232	5.90044	0.0151371	8776
DDAH2	0.892009	2.83674	5.89918	0.0151479	3579
HNF1B	-1.73852	2.35656	5.89537	0.0151807	58815
CLASP2	-0.141452	9.49912	5.89165	0.0152129	222111
DGAT1	0.494778	4.70776	5.86502	0.0154447	12326
CYP26A1	0.860872	3.27117	5.8635	0.015458	4415
PRPF3	-0.40309	5.22485	5.85364	0.0155449	31719
USH1C	1.69097	2.09654	5.84459	0.015625	50521
DUSP23	-1.11521	2.89124	5.83834	0.0156807	1611
PSD	0.321667	6.76196	5.83826	0.0156813	18922
FRYL	-0.176432	7.76001	5.8228	0.0158197	282961
SLC15A2	-0.502389	4.53638	5.81819	0.0158613	50013
ASB7	0.401672	4.73889	5.81607	0.0158804	49171
TACC1	-0.23237	7.04547	5.81269	0.0159109	124842
RHBDD3	0.391772	5.13822	5.81152	0.0159215	8357
CTSH	-0.804195	3.35952	5.80786	0.0159547	28516
E2F6	-0.449706	4.59036	5.80345	0.0159948	21802
C2orf40	0.930441	2.73871	5.79846	0.0160402	14913
PHTF2	-0.21528	6.71882	5.78263	0.0161853	158711
BBC3	-0.687471	4.30865	5.76726	0.0163275	11944
FBXW10	-1.18629	2.76287	5.75318	0.0164588	35325
ZNF865	0.61183	3.73947	5.73784	0.0166032	11864
RASA1	-0.246794	7.9938	5.73322	0.0166469	124043
POLE2	-0.688703	4.89304	5.72516	0.0167235	44867
PLEKHM2	0.248512	6.02863	5.72008	0.0167719	50437
MTERF1	-0.37014	6.2489	5.71369	0.0168331	188712
BTN3A2	-0.853929	3.39616	5.70795	0.0168882	13161
SPIC	-1.8059	2.18945	5.70754	0.0168922	11576
BBX	-0.224335	6.69834	5.70152	0.0169502	288388
CTD-3105H18.16	-0.8363	3.53842	5.68265	0.0171334	NA
HEATR1	-0.414398	5.24013	5.68028	0.0171566	55499
ARGLU1	-0.25254	7.44624	5.67122	0.0172454	26491
CCDC154	-0.762482	3.56087	5.66649	0.017292	10173
KMT2E	-0.178247	8.25586	5.66561	0.0173007	100182
MYBL1	-0.963321	2.99999	5.66024	0.0173538	52072
SCARF1	-0.776383	3.3964	5.64837	0.0174716	11889
RABIF	0.456007	4.52315	5.64777	0.0174776	10178
LAMB1	-0.493429	5.14118	5.64773	0.017478	79456
TRIL	1.4139	2.21683	5.64649	0.0174904	4934
EGFL7	0.440972	5.26632	5.6405	0.0175502	13822
C1orf127	-1.70175	2.36146	5.62896	0.0176662	35566
H1FOO	1.37345	2.13443	5.62889	0.0176668	8253
EEF1A2	0.606546	5.84973	5.62506	0.0177055	11310
AP1AR	0.453529	4.53375	5.61744	0.0177826	38310
CTAG2	-1.72036	2.15343	5.61433	0.0178142	1607
RGL4	-1.13495	2.09543	5.61105	0.0178475	11040
ZC3H7B	0.402939	6.36879	5.6109	0.0178491	58625
ZSCAN25	0.563284	3.7938	5.60352	0.0179244	15461
WDR19	-0.26542	7.19931	5.59595	0.0180021	103406
CADM3	0.280186	7.21625	5.59019	0.0180614	31704
LIMCH1	-0.119282	9.39493	5.58812	0.0180827	340437
SLC6A17	0.322149	7.29473	5.57762	0.0181914	51716
ELF3	-1.59371	2.12765	5.56875	0.0182838	9243
SPOCK2	0.187283	8.31857	5.56418	0.0183316	29997
SLC44A3	0.590495	3.8009	5.55361	0.0184426	74904
EFNA1	0.881225	2.95932	5.55013	0.0184793	7397
2019-09-04	-0.385362	6.43748	5.53942	0.0185927	20568
VPS54	-0.266541	6.69808	5.53938	0.0185932	126926
DNM1	0.215432	8.79064	5.53324	0.0186585	63593
KCNJ10	1.1223	2.50146	5.53304	0.0186606	71832
ODF2	-0.334877	5.56159	5.52881	0.0187058	46106
EIF3C	1.06471	2.54416	5.52753	0.0187195	47172
DNAJC24	0.33079	5.23209	5.52024	0.0187977	62009
GLIPR1L2	-0.67306	4.2992	5.5202	0.0187981	41618
MTRNR2L8	0.893349	6.96456	5.51954	0.0188052	1302
YPEL3	0.32885	7.15403	5.50702	0.0189403	4601
KRT86	1.16367	2.41086	5.49736	0.0190453	59863
TJAP1	0.467336	4.36683	5.4961	0.0190589	29033
PTK7	-0.570662	4.22992	5.48687	0.0191598	85451
GNA12	0.306112	5.92601	5.47415	0.0192998	116212
PASD1	1.31427	2.31226	5.46299	0.0194234	113117
DAG1	0.369562	5.20826	5.46139	0.0194412	66915
MBD3	0.537979	4.86934	5.45825	0.0194761	19205
SLC47A2	1.06407	2.52708	5.45006	0.0195677	40691
PKD2L1	-1.56239	2.40318	5.4481	0.0195896	42332
DBX2	1.10929	2.07847	5.44279	0.0196493	36427
IRF2BPL	0.417903	5.09751	5.44013	0.0196792	4156
PRKAA1	0.307598	5.76029	5.43441	0.0197438	38995
TP53	0.610015	3.45805	5.40924	0.0200304	25771
IER3	-1.0807	2.83496	5.40427	0.0200875	1355
SH2D3C	-0.37503	5.45696	5.40047	0.0201313	40424
SLC2A10	-1.72811	2.1822	5.39039	0.0202479	26860
HNRNPAB	0.569062	4.4028	5.38224	0.0203427	6656
PPIL4	-0.408387	5.68691	5.37656	0.0204091	41305
TMX3	-0.3124	5.58929	5.36947	0.0204922	41610
RSAD1	-0.372423	5.50671	5.36872	0.020501	7175
DES	1.42528	2.09605	5.36703	0.0205209	8362
MXRA7	0.297602	6.10649	5.36629	0.0205296	38465
NR2C2AP	0.777335	3.0279	5.35833	0.0206236	2008
KLF2	-1.33983	2.84864	5.35186	0.0207002	3057
NAAA	-0.333777	6.00589	5.33789	0.0208668	27394
POU6F2	0.37962	5.74341	5.33589	0.0208907	515097
RPS28	0.408219	6.12253	5.33486	0.020903	2182
TNFSF11	1.20221	2.42519	5.32907	0.0209726	45277
SULT1B1	1.13395	2.48246	5.3266	0.0210023	66799
RASSF4	-0.299503	5.60846	5.32582	0.0210117	36484
TMEM127	0.350993	5.93524	5.32318	0.0210436	17478
WDR60	-0.252293	7.79558	5.31915	0.0210923	100169
AUTS2	-0.146513	10.084	5.31317	0.0211648	1195199
STARD9	-0.338199	5.70008	5.31206	0.0211783	145322
AC011513.3	-1.31745	2.56621	5.30744	0.0212345	NA
GSDMA	-1.7218	2.20058	5.30446	0.0212709	24503
HRH3	0.495665	6.4205	5.30415	0.0212746	5297
C1orf233	0.481826	5.10523	5.30035	0.0213212	NA
CTNNA1	-0.41801	6.37844	5.29825	0.0213468	324067
TMEM221	0.977001	2.71527	5.28581	0.0214999	13058
AC245100.1	1.06033	2.49934	5.27732	0.021605	NA
DAB2IP	0.382754	6.01804	5.27423	0.0216434	218473
LY6H	0.370545	7.73643	5.26585	0.0217478	2797
MAP4K3	-0.172604	7.91996	5.25922	0.0218308	188046
HAUS1	-0.595272	4.12868	5.25843	0.0218407	24001
FARSA	0.389788	5.55748	5.25432	0.0218924	11558
CCDC63	1.23867	2.3356	5.25323	0.0219061	60766
ZNF705A	-1.71629	2.16637	5.24942	0.0219541	31503
LRP3	0.421878	5.78361	5.24438	0.0220178	31264
SLFN12	1.74637	2.06039	5.2442	0.0220201	22223
BTBD19	-1.40209	2.47022	5.24345	0.0220295	7103
RHBDL3	-0.452748	5.11414	5.2424	0.0220428	58485
BRMS1L	-0.262774	5.81828	5.24147	0.0220546	106007
FSTL1	-0.621956	4.25765	5.23691	0.0221125	58960
GFRA4	-1.69253	2.1807	5.22922	0.0222105	4107
PLP2	1.0104	2.64626	5.22809	0.0222249	3313
OR51E2	-1.74593	2.16975	5.22793	0.022227	17683
TRIP10	1.42276	2.21889	5.2204	0.0223234	13601
RFX8	-0.717959	3.63075	5.21769	0.0223583	77342
FAM71E1	0.664997	3.42886	5.21243	0.022426	9968
MAP2K2	0.382082	6.45196	5.20907	0.0224693	33808
CDYL	-0.293606	5.7561	5.20826	0.0224798	249392
SOAT2	-1.68592	2.29051	5.19761	0.0226179	21020
GS1-259H13.13	-1.49446	2.42618	5.18318	0.0228066	NA
PYGB	0.328918	6.5487	5.17889	0.0228629	49945
TEKT4	-1.66558	2.31775	5.17131	0.0229629	5396
CYP2S1	-1.52377	2.42029	5.1704	0.022975	14490
GNA11	0.378857	6.20919	5.16909	0.0229922	29594
INTS8	-0.304268	6.0232	5.16823	0.0230037	68435
CEP131	-0.555188	3.92592	5.16226	0.0230828	33406
CYP3A43	-0.811855	3.1822	5.15941	0.0231207	38089
MYO1F	-0.774408	3.48276	5.15846	0.0231334	56787
PMPCB	-0.316384	5.70905	5.15806	0.0231387	32089
NT5DC2	0.731385	3.16707	5.15681	0.0231554	10669
ITSN2	-0.199057	7.21058	5.15314	0.0232044	157850
GNB2	0.420964	6.00699	5.15261	0.0232114	5643
PGBD1	-0.329717	5.14226	5.13928	0.0233904	20977
LIMS3	-1.7472	2.17676	5.13853	0.0234004	26440
PTPRD	0.166884	10.3205	5.13736	0.0234162	2298477
EFTUD1	0.390566	4.8558	5.12808	0.0235418	NA
RP11-371E8.4	0.614115	3.44602	5.1232	0.023608	NA
NMNAT3	0.35026	5.69694	5.11755	0.023685	117837
ARRDC1	0.473315	4.2915	5.11578	0.0237092	9706
CYSRT1	1.10081	2.43242	5.11075	0.023778	1676
CETP	1.51761	2.13129	5.10396	0.0238713	21995
LOXL2	-0.745338	3.54406	5.10034	0.0239211	128139
FOXH1	1.41672	2.19289	5.09761	0.0239588	2923
TMEM234	0.607011	3.57054	5.09724	0.023964	7887
IL1R2	-1.6819	2.1651	5.09008	0.0240631	36700
CNTNAP1	0.310315	6.06597	5.08574	0.0241234	17201
TMEM41B	-0.261193	6.68335	5.08072	0.0241933	34126
RASEF	-1.06673	2.76228	5.08048	0.0241967	83592
TAT	0.696207	2.05914	5.07769	0.0242357	11470
C19orf33	0.696207	2.05914	5.07769	0.0242357	848
C22orf31	0.696207	2.05914	5.07769	0.0242357	3172
LZTR1	0.375084	4.94617	5.07134	0.0243246	17025
MORC3	-0.270262	6.16167	5.06245	0.0244496	65959
SLC16A1	0.376221	4.6503	5.05954	0.0244908	45166
GFY	1.12012	2.0764	5.05372	0.0245731	5069
COL4A2	-0.288719	6.04459	5.04934	0.0246354	207215
ZNF154	0.607305	3.42736	5.04368	0.024716	11827
BUB3	-0.457732	4.92459	5.04255	0.024732	16190
MEOX1	-1.1545	2.95097	5.04181	0.0247426	21566
PHRF1	-0.498067	4.25317	5.03525	0.0248365	35973
MTRNR2L10	1.12364	2.9253	5.03398	0.0248548	1529
SLC10A3	-0.890246	3.00866	5.03393	0.0248555	3384
NEURL3	-1.67398	2.16173	5.02535	0.0249789	10466
XRCC6BP1	-0.649859	3.67914	5.02195	0.025028	NA
GEMIN2	0.50644	4.00213	5.01742	0.0250935	22750
VTA1	0.24784	5.95401	5.00935	0.0252108	77527
GFRAL	-1.49926	2.38964	5.00816	0.0252282	75024
PAPD7	-0.303097	5.79322	5.00555	0.0252662	NA
CSF2RB	-1.62616	2.18925	4.98233	0.0256075	26821
MAP7D3	-1.36673	2.47178	4.97551	0.0257086	43262
OPN3	0.468946	4.42721	4.97117	0.0257733	87274
GABRA6	-0.407621	4.83912	4.96526	0.0258614	155530
ZNF354B	-0.54621	4.17804	4.96362	0.0258859	28169
KIAA1161	0.905398	2.68565	4.95512	0.0260136	NA
H1F0	0.334715	6.11999	4.94982	0.0260934	2343
SEC31B	-0.344907	5.12575	4.94979	0.0260938	33222
OBSCN	0.508713	3.9694	4.94121	0.0262237	170744
TET1	-0.337934	5.24498	4.93541	0.0263118	133826
SFI1	-0.280503	6.35204	4.93376	0.0263369	129898
PNLIPRP1	1.4195	2.13129	4.91842	0.0265719	18790
AMDHD2	0.453192	4.28172	4.90751	0.0267402	11065
VLDLR	0.377197	4.76485	4.90632	0.0267585	38219
ENPP7	1.47438	2.09571	4.89431	0.0269453	11303
CYP2B6	1.44731	2.17028	4.89322	0.0269624	27148
NTSR1	-0.863931	3.02698	4.88668	0.0270646	53934
F5	-1.34879	2.6568	4.88564	0.027081	72422
PSEN2	0.634823	3.94071	4.88423	0.027103	25921
DNAJB2	0.339329	7.08384	4.87924	0.0271816	7633
FGF10	0.839829	2.83759	4.87324	0.0272763	86162
CACNA1D	-0.161534	8.58427	4.87277	0.0272837	484770
ABI3	1.28913	2.29174	4.87086	0.0273138	12998
UBA7	-1.59801	2.15053	4.87	0.0273275	8739
UBQLN4	0.53818	4.87436	4.86514	0.0274047	18493
KISS1R	-1.45734	2.42262	4.86484	0.0274094	3728
UBA5	-0.337307	5.1538	4.86413	0.0274206	23651
ZNF578	-0.739747	3.38778	4.85746	0.0275268	58578
NUDT4	-0.369145	5.56093	4.85468	0.0275713	30263
PDE4A	0.284548	7.47917	4.84846	0.0276709	52858
PARD6A	0.543145	4.5019	4.84819	0.0276751	1832
CTD-2313N18.7	-1.15848	2.68875	4.84558	0.0277171	NA
ASPSCR1	0.337361	5.08426	4.84248	0.0277669	40599
CTD-2521M24.10	1.14962	2.57498	4.83062	0.0279586	NA
APRT	0.492096	4.01913	4.82845	0.0279938	2605
TOMM40L	-0.491457	4.19341	4.82041	0.0281247	4805
SLC39A6	-0.301588	5.81093	4.8117	0.0282672	20853
COL2A1	1.45661	2.13135	4.80886	0.0283137	31589
LGI2	0.416771	5.41846	4.80579	0.0283642	32032
ADAMTSL2	0.481518	3.98038	4.79912	0.0284742	43355
ODF2L	-0.196574	7.43691	4.79468	0.0285478	49518
ITPKA	0.724945	3.11518	4.78755	0.0286661	10158
USP45	-0.260139	5.96479	4.78324	0.0287381	89349
MTUS2	-0.192635	9.18075	4.77916	0.0288062	685599
SLF1	-0.255317	6.7775	4.77846	0.0288178	121089
CGA	-1.59937	2.1589	4.77435	0.0288867	9908
ABHD11	0.485659	3.88389	4.77174	0.0289306	2773
HAPLN2	-0.7035	3.47284	4.77112	0.028941	6431
PDK1	-0.34906	5.07142	4.77019	0.0289566	53296
L1CAM	0.28771	6.05597	4.76113	0.0291094	24660
SOX9	0.887953	2.79001	4.75343	0.02924	5400
MCHR2	-0.852735	3.25338	4.75313	0.0292451	74337
TIGD6	0.707059	3.06625	4.75255	0.0292549	8049
SLC36A4	-0.231726	6.71515	4.7367	0.0295256	53793
OTUD6A	-1.61221	2.14756	4.73368	0.0295776	1688
ZMYM5	-0.254504	6.11255	4.73281	0.0295924	40154
NOMO3	-0.633436	3.67728	4.73191	0.029608	62329
NLRP8	0.973739	2.6242	4.72625	0.0297057	40797
SP1	-0.56988	4.41894	4.72288	0.0297638	36270
LGMN	-0.276551	6.46746	4.72042	0.0298065	44895
ZNF320	0.495497	3.93583	4.71864	0.0298374	33903
PDK3	-0.335239	6.38915	4.71692	0.0298672	74616
PHF24	0.468148	4.88339	4.71047	0.0299795	24936
ZNF525	0.530729	4.08416	4.70786	0.030025	26524
TMEM119	1.36088	2.07673	4.70454	0.0300831	8474
SFTPD	-0.848039	3.0547	4.69974	0.0301671	44874
HERC5	-1.031	2.83379	4.69939	0.0301734	49046
KCNMB2	0.464913	4.35516	4.69917	0.0301772	571497
EPGN	1.36239	2.13087	4.69119	0.0303176	6834
ERAS	-0.928957	2.8761	4.69008	0.0303372	3625
GPR88	1.0972	2.60755	4.68961	0.0303456	3881
IRAK3	-0.742524	3.68845	4.6875	0.0303828	65743
RP11-434D12.1	-1.44199	2.39786	4.68347	0.0304542	NA
KLK3	-1.55583	2.13837	4.68156	0.0304881	5849
CDK5R2	0.392523	5.48558	4.67904	0.0305328	2507
TEX2	-0.285447	5.60348	4.67544	0.0305968	116074
MSI1	-0.844471	3.2317	4.66514	0.0307809	27850
NKAP	-0.394403	5.18082	4.66405	0.0308005	23100
TMEM25	0.233256	6.04401	4.66096	0.0308558	16239
HLX	-1.6127	2.18669	4.66021	0.0308693	5659
KLC2	0.307428	6.2073	4.6568	0.0309308	10566
INHBE	1.29759	2.24729	4.65513	0.0309608	6957
AGRP	1.4072	2.13187	4.6525	0.0310084	1242
PLEKHM3	-0.232685	6.41693	4.65149	0.0310267	204272
ALPL	-1.33261	2.45405	4.65115	0.0310328	69040
GNB5	-0.207207	7.17264	4.64847	0.0310813	76264
FAM20C	0.305048	5.3422	4.64839	0.0310826	2763
SH2D6	-1.56267	2.29212	4.64637	0.0311193	18308
HCN2	0.441613	5.52836	4.63784	0.0312743	27266
KCNJ12	0.393214	5.12232	4.63692	0.0312911	43675
SPACA3	-1.33402	2.78072	4.63564	0.0313145	27501
MGAM	-0.875251	3.22855	4.6333	0.0313573	68223
ENTPD6	0.374417	5.88319	4.63305	0.0313618	31036
PINLYP	-0.919131	3.22417	4.6287	0.0314413	7164
RP11-20I23.1	-1.55311	2.29798	4.62624	0.0314865	NA
SLC25A19	0.539592	3.90711	4.62418	0.0315243	16529
AMPD2	0.343651	6.06183	4.62072	0.0315879	15947
CDH24	0.739875	3.03014	4.61716	0.0316535	10476
BOP1	0.516768	3.80322	4.61491	0.0316952	29268
DUSP14	0.565523	3.98641	4.61457	0.0317014	23670
GPSM1	0.424961	5.21483	4.60199	0.0319349	32129
NEDD8-MDP1	-1.56478	2.15586	4.5967	0.0320335	18397
HGS	0.313024	5.55315	4.59355	0.0320925	19812
TXNDC5	1.32841	2.24115	4.59075	0.0321449	29297
DNAH10	-0.61857	3.75817	4.59021	0.0321551	109079
CLEC19A	1.1879	2.35402	4.58614	0.0322316	36406
ABCC6	-0.901547	3.01398	4.57958	0.0323552	74669
WBP2NL	-0.493724	5.51759	4.57344	0.0324714	59731
NAP1L1	-0.185291	8.04234	4.5734	0.032472	48446
SMARCA2	-0.118662	8.47637	4.56193	0.0326902	213334
FPGT-TNNI3K	1.36523	2.12471	4.55846	0.0327565	345747
NEURL4	-1.23042	2.57479	4.55504	0.0328219	13765
C6orf58	1.05041	2.52433	4.55217	0.032877	72362
SPATA18	-1.57777	2.30505	4.54826	0.0329523	45961
YBX3	-1.37948	2.45655	4.54679	0.0329805	24223
C1QTNF1	0.830098	2.80404	4.54603	0.0329952	26974
CNTRL	-0.231884	6.3482	4.54261	0.0330612	102747
RUNX2	-0.25697	6.87173	4.54058	0.0331004	336192
KIF1A	0.193245	8.10789	4.53469	0.0332145	106544
HDAC11	0.361324	4.67954	4.53295	0.0332483	26700
GREB1L	-0.394143	6.35169	4.53045	0.0332969	283175
SSSCA1	0.677734	3.15948	4.52964	0.0333127	3512
C1orf186	-0.921283	2.92012	4.52416	0.0334194	NA
ZHX3	-0.184387	7.25383	4.516	0.0335793	139224
PRSS54	-1.55999	2.18084	4.51516	0.0335958	15050
PKMYT1	1.3894	2.20143	4.515	0.0335989	12515
DHRS2	-1.20315	2.09739	4.50711	0.0337543	15524
MEGF6	0.866487	2.74388	4.50325	0.0338305	121575
PHKA1	-0.418439	4.70297	4.49632	0.0339679	135505
ARMC2	-0.21932	6.54469	4.49292	0.0340355	126056
ENOSF1	0.571327	4.38914	4.49219	0.03405	42352
RMI1	0.346607	4.77192	4.49034	0.034087	23363
ZFP36L1	0.965283	2.54597	4.4789	0.0343157	8593
USP44	0.351331	4.85535	4.47541	0.0343859	34930
BORCS7-ASMT	-0.632761	3.46407	4.47464	0.0344015	47627
PIN4	-0.311675	5.72018	4.47441	0.034406	121573
FBXL13	-0.326765	5.77809	4.47145	0.0344657	261613
SMCHD1	-0.191623	7.33457	4.46953	0.0345045	149279
SYPL2	1.32991	2.16786	4.45903	0.0347173	15509
LTBP4	-0.361841	5.1298	4.4565	0.0347686	36935
CYYR1	0.531388	3.91077	4.45604	0.0347781	107075
ORC2	-0.235983	6.91798	4.44725	0.0349575	54707
FRY	-0.191257	8.36186	4.4423	0.0350589	452409
PRSS23	-0.362648	5.25619	4.44076	0.0350906	161851
GPR12	0.336739	5.04867	4.44063	0.0350932	5585
ARSI	-1.57226	2.18272	4.43751	0.0351575	42964
NR4A2	-0.932654	2.89216	4.43664	0.0351753	17916
RAD52	-0.311319	5.53397	4.43411	0.0352276	77976
NR1H2	0.342988	5.00443	4.42685	0.0353778	53329
TMEM136	0.462303	4.41321	4.42523	0.0354114	8553
PSMG2	0.228144	6.36555	4.42201	0.0354782	67697
PADI4	-0.929186	2.88194	4.41742	0.0355738	55809
MYRIP	-0.173839	9.02971	4.41677	0.0355873	451407
CCND1	0.486224	3.91727	4.41184	0.0356904	13387
NUAK2	0.982116	2.52025	4.41143	0.0356989	19732
KMT2D	0.298343	5.17282	4.40615	0.0358096	40799
RP11-437B10.1	-0.321897	5.72831	4.40084	0.0359211	NA
USP27X	0.520783	3.64893	4.40079	0.0359222	2617
MEIOB	0.555457	4.01844	4.40069	0.0359245	50307
GPAT3	-0.616594	4.89142	4.40008	0.0359373	69961
SLC45A3	-1.53694	2.26875	4.39992	0.0359405	22608
XXbac-BPG32J3.20	-1.53466	2.27889	4.39733	0.0359952	NA
MBOAT7	0.312113	6.13446	4.39635	0.0360159	16655
ZDHHC22	-0.36462	5.46637	4.39616	0.03602	11464
KCNF1	0.471955	4.49475	4.39242	0.0360991	2288
SPINK2	-1.51024	2.1608	4.39031	0.0361437	11882
LYPD8	1.11564	2.40556	4.38862	0.0361797	37090
DRGX	-1.50445	2.1372	4.38519	0.0362524	31835
DCST2	0.953986	2.57482	4.38133	0.0363346	15261
BTRC	-0.166242	7.33296	4.37953	0.0363731	203288
NDUFA10	-0.228692	6.73087	4.3752	0.0364655	132952
VCPKMT	-0.548905	4.26062	4.37488	0.0364724	7968
KIAA1143	0.41917	4.62166	4.37418	0.0364873	24001
KLHL18	0.283792	5.48948	4.37262	0.0365207	63899
C4orf32	0.633337	3.29247	4.36757	0.0366291	NA
CDC7	-0.314966	5.26941	4.36697	0.0366421	24871
ZMAT5	-0.519533	4.08694	4.36435	0.0366985	36055
SEC14L1	-0.214416	6.94188	4.36111	0.0367683	130385
SP8	0.557314	3.87595	4.35952	0.0368027	4603
RASIP1	-0.913843	2.91365	4.35821	0.0368309	20134
PIM2	-0.608035	3.66479	4.35297	0.0369444	5842
SCML4	-0.686712	3.58177	4.35177	0.0369706	120213
FAIM2	0.216736	8.718	4.34461	0.0371263	37321
PLPPR2	0.337487	5.82401	4.34097	0.0372058	10312
PTPN4	-0.160508	7.82758	4.34011	0.0372246	224187
THAP5	-1.52369	2.17246	4.3363	0.037308	15207
EIF4A1	0.360134	5.88385	4.32983	0.03745	6299
KLF5	-0.488854	4.42514	4.32832	0.0374831	22566
PPFIA4	-0.276685	5.83186	4.32268	0.0376076	52242
ABHD6	-0.222315	6.23642	4.32153	0.0376331	58187
SLC52A2	0.495802	3.68843	4.3212	0.0376404	7151
RTN4IP1	-0.388182	4.98253	4.3201	0.0376647	57516
MMS19	-0.272028	5.8789	4.31725	0.0377278	40470
ATP10D	-0.312365	5.88531	4.31694	0.0377346	108198
IVNS1ABP	0.356847	4.97093	4.30688	0.0379584	20941
NCS1	0.261382	7.08353	4.30023	0.0381073	64726
C17orf80	-0.409658	4.38456	4.29968	0.0381196	16714
SPATA4	-1.07309	2.66664	4.29202	0.0382917	11033
PARP12	0.780681	2.85924	4.28964	0.0383454	39977
HAAO	-0.890825	3.12384	4.28862	0.0383684	25504
ZNF26	0.344854	4.80266	4.28667	0.0384124	46587
KCNK3	0.329836	5.69625	4.28452	0.0384609	40730
HGH1	0.890861	2.6435	4.28198	0.0385186	3074
APOLD1	-0.537925	4.6241	4.28029	0.0385568	104058
GPS2	0.524939	4.93433	4.27672	0.0386379	4240
FAM150B	1.08787	2.37877	4.27574	0.0386601	NA
ITGAV	-0.30077	5.57821	4.27501	0.0386767	90836
GAL	-1.2453	2.58101	4.27285	0.038726	7396
RBBP9	0.566876	3.54345	4.27228	0.038739	10703
2019-09-08	0.287133	6.1665	4.2688	0.0388184	56424
STX11	-1.58042	2.1457	4.26295	0.0389521	37844
DBH	1.2856	2.21163	4.26084	0.0390005	22984
TGFB1	-0.499157	4.88333	4.25926	0.0390369	52324
C1orf228	-0.41129	4.91563	4.25647	0.039101	NA
FLOT1	-0.305662	7.27577	4.25605	0.0391107	15027
TMPRSS11D	-1.09367	2.6427	4.24989	0.0392528	63156
ARL5C	1.17405	2.29899	4.24961	0.0392595	10590
RSRP1	-0.259223	7.38821	4.24847	0.0392856	95976
S100A11	-1.45188	2.14827	4.24778	0.0393018	15401
TMEM213	-1.1566	2.77079	4.24631	0.0393358	40149
CAPN10	-0.506425	4.1648	4.23946	0.0394948	30989
PLP1	0.674958	5.70466	4.2392	0.0395007	18901
STMND1	-1.50776	2.2772	4.2354	0.0395892	29114
EXOSC8	-0.44988	4.4211	4.23382	0.0396261	10797
NBPF14	-0.872799	3.13513	4.2298	0.03972	148366
ZCCHC17	-0.38336	6.06163	4.22462	0.0398415	67971
DIP2C	-0.137795	8.53607	4.22247	0.0398919	415478
HYDIN	-0.262435	7.38592	4.22242	0.0398932	423344
ERAP1	0.316525	4.92905	4.22137	0.039918	47290
COBL	-0.257278	7.25793	4.21952	0.0399616	300606
EMILIN3	-1.459	2.22873	4.21917	0.0399697	6861
STX4	0.422129	4.14817	4.21733	0.040013	10086
OLR1	-1.46405	2.16236	4.21409	0.0400896	13837
UBR2	-0.191039	7.72824	4.21084	0.0401665	129442
CAPRIN2	-0.215299	6.16109	4.20842	0.0402237	45399
PCTP	-0.377061	5.46762	4.20396	0.0403297	91851
SBNO2	-0.730485	3.25468	4.20142	0.0403901	49344
KLF6	0.347123	4.88518	4.19431	0.0405598	9285
FAP	-1.3771	2.33723	4.19171	0.0406221	74467
SMYD4	-0.442471	5.23723	4.19164	0.0406238	51149
GTPBP1	0.323351	4.96393	4.1849	0.0407857	32576
MRPS5	-0.227351	6.66153	4.1783	0.0409448	62227
UVRAG	-0.17873	7.34145	4.1758	0.0410051	328028
RP11-343C2.9	0.595768	3.31381	4.1707	0.0411289	NA
UBR1	-0.177444	7.56062	4.17046	0.0411347	163216
ZKSCAN2	0.443242	4.03825	4.16755	0.0412054	21930
2019-09-14	0.690207	3.45414	4.16483	0.0412716	69245
RFFL	0.564584	3.45336	4.16481	0.041272	83329
MIA3	-0.214051	6.46219	4.16044	0.0413787	49926
GGH	-0.546087	4.23463	4.15862	0.041423	24092
GLMN	-0.267577	6.92334	4.15852	0.0414256	52585
R3HDM1	-0.126334	8.77136	4.15813	0.0414352	193815
BARD1	-0.513534	4.52175	4.15774	0.0414446	84065
PCGF5	0.177254	7.68681	4.14446	0.0417711	121319
KDM4D	0.626356	3.14733	4.14062	0.0418659	25837
NDRG1	-0.478519	4.44362	4.13461	0.0420147	64851
ASPDH	0.460622	4.48835	4.13449	0.0420176	3090
LYPD3	-1.38408	2.36755	4.134	0.0420299	4873
CLMN	-0.361686	5.52442	4.12881	0.042159	137966
STRN3	-0.232522	7.01938	4.12798	0.0421796	132602
PRAMEF20	1.37703	2.09312	4.12606	0.0422277	10878
TSHZ3	-0.258588	7.39033	4.12521	0.0422488	74602
KIF18A	-1.49846	2.15055	4.12204	0.042328	87688
RP1-4G17.5	-1.46106	2.14349	4.12182	0.0423336	NA
SCN9A	-0.409134	6.51205	4.12117	0.0423498	180816
WNT10A	0.7834	2.80702	4.12102	0.0423535	19218
DEAF1	0.217478	6.65584	4.11907	0.0424024	62482
FAM209A	-1.50249	2.14264	4.11377	0.0425353	8955
AIFM3	-1.48478	2.16419	4.11349	0.0425424	16252
HEMGN	-1.0301	2.70167	4.11247	0.0425682	18065
SAA2-SAA4	-1.46411	2.14795	4.11194	0.0425816	17212
LRP11	-0.304713	5.28233	4.11164	0.042589	45228
ZNF76	0.258078	5.71691	4.1069	0.0427086	37076
P2RY13	-1.4886	2.14319	4.10409	0.0427797	3236
DHX29	-0.298441	6.74828	4.10238	0.0428229	51477
ZNF283	-0.369039	4.62056	4.09625	0.0429783	24725
VEGFB	0.384096	5.31536	4.09052	0.0431245	4255
FBXO44	0.213831	6.74657	4.08603	0.0432392	8952
MBD4	-0.318498	5.18578	4.0825	0.0433295	9235
GLT1D1	0.243421	5.91854	4.08163	0.0433518	131541
LRP8	0.328838	6.52181	4.07919	0.0434145	85706
NOTCH2	-0.582385	4.35302	4.0776	0.0434554	158073
PLA1A	-1.4819	2.14635	4.07743	0.0434597	31969
CSNK1D	0.251102	5.86478	4.07577	0.0435025	34708
RAF1	-0.189117	6.66626	4.07207	0.0435979	80625
PDZD4	0.484498	5.63665	4.07139	0.0436154	28399
CBX6	0.229265	6.99561	4.06816	0.0436989	10864
JUND	0.470818	6.51884	4.06062	0.0438945	1862
ACTN4	0.296639	6.10196	4.05751	0.0439754	83934
SEMA4D	-0.296762	5.50485	4.05661	0.0439988	137343
ASAH1	-0.320567	6.59239	4.04549	0.0442896	29006
DNAH17	-0.687501	3.94663	4.04385	0.0443325	153697
USP33	-0.160761	7.7516	4.04171	0.0443887	63865
E2F2	-1.43076	2.16207	4.03243	0.0446337	24790
LRFN4	0.535403	5.51837	4.02862	0.0447346	3828
DMBT1	-1.45332	2.16316	4.01318	0.0451459	83071
ZDHHC12	-1.14786	2.53824	4.01244	0.0451657	3258
BAMBI	-1.43844	2.14661	4.0099	0.0452339	5597
ARRB2	0.259609	5.67465	4.00977	0.0452374	11010
SCN2A	-0.093597	8.75286	4.00693	0.0453135	197317
FUT11	0.311111	5.04441	3.99912	0.045524	7960
GRAMD1B	0.173932	6.93442	3.99743	0.0455697	269346
STX17	-0.332474	5.12315	3.99448	0.0456495	63708
ACAT2	-0.515431	5.48605	3.99368	0.0456713	18727
SLC46A1	0.455582	3.96701	3.99354	0.0456749	12441
NOBOX	1.31916	2.14785	3.99346	0.0456772	12987
ALDH1B1	0.641889	3.40375	3.99216	0.0457125	5997
DNAAF3	-1.13363	2.61443	3.98984	0.0457755	8061
POLE	-0.525923	4.37304	3.98885	0.0458023	63612
UBTF	0.386904	5.48748	3.9886	0.0458092	16593
FAM84B	-1.17175	2.49887	3.98545	0.0458949	5951
SNED1	-0.300404	5.71621	3.97998	0.0460442	96730
R3HDM4	0.50317	3.98261	3.97861	0.0460816	16742
ATF1	-0.228006	5.81594	3.97805	0.0460968	57412
GRXCR2	1.28632	2.17973	3.97597	0.046154	78605
MXD3	-0.824419	2.95291	3.97176	0.0462693	11296
OR11A1	-1.42831	2.16177	3.97164	0.0462726	31571
KIF14	-0.987033	2.72412	3.97058	0.0463019	69237
FAM72A	1.11585	2.32495	3.97037	0.0463076	18235
TOP1	-0.158203	7.10846	3.97012	0.0463143	95669
G3BP1	-0.220265	6.03352	3.96606	0.0464263	41740
TPPP	0.365039	6.22963	3.95991	0.0465961	33533
HIST1H2AE	-1.38919	2.12615	3.95578	0.0467105	508
C9orf153	-0.612844	3.54672	3.9552	0.0467268	39392
GPLD1	-0.264171	6.75619	3.9531	0.0467851	70640
MIB1	0.262307	7.44136	3.94972	0.0468792	166000
GVQW1	-1.3619	2.14146	3.94929	0.0468911	NA
LIMK1	0.316839	6.31871	3.94722	0.0469489	39592
SYTL4	-0.926522	2.84215	3.94445	0.0470263	57632
CELA3B	1.09665	2.34628	3.94339	0.0470557	21621
RP11-762I7.5	-1.43453	2.13785	3.94196	0.0470959	NA
FSIP2	-0.741925	3.26233	3.94144	0.0471103	94395
TANC2	-0.127527	8.66765	3.93253	0.0473605	418143
SSMEM1	-1.37702	2.14678	3.93163	0.047386	8983
PDLIM3	-1.24812	2.51273	3.9296	0.0474431	34952
BCL2L10	-1.44806	2.18266	3.92687	0.0475203	3512
RUFY3	0.112115	8.28617	3.925	0.0475732	103111
MAGI3	-0.265595	7.22605	3.92493	0.0475751	295174
ETV3L	-1.46439	2.15362	3.92362	0.0476123	7764
RNF168	-0.299604	5.97456	3.9194	0.0477319	34985
INSIG1	0.416207	5.68432	3.91434	0.0478757	12459
MARK3	-0.165584	7.82968	3.91348	0.0479003	118439
LVRN	-1.02633	2.62859	3.9127	0.0479225	65165
SGMS2	0.5028	3.65589	3.91148	0.0479575	90484
ZFR	-0.148128	7.35142	3.91054	0.0479843	90411
PABPC4	0.37067	4.79643	3.90775	0.048064	15974
CCL15-CCL14	1.20355	2.07424	3.90557	0.0481263	17965
SLC7A5	0.424249	5.56177	3.90367	0.0481809	39465
PET117	-1.02941	2.62825	3.903	0.0482	5296
DBNDD1	0.4036	4.38839	3.90248	0.0482148	15263
VAX2	-1.35165	2.36537	3.90191	0.0482313	64783
UNC45B	-1.41653	2.15059	3.90184	0.0482334	41528
OPRL1	0.686962	3.3509	3.90044	0.0482733	20470
AGAP3	0.27026	6.93339	3.90033	0.0482766	58605
KLLN	-1.44151	2.27667	3.89849	0.0483295	4276
CENPC	-0.210942	6.67956	3.8953	0.0484215	76858
ZNF366	1.14489	2.285	3.89245	0.0485037	65075
NOV	0.704147	3.24571	3.891	0.0485454	8047
GNAQ	0.127114	8.37322	3.88608	0.048688	315371
FAH	0.484975	3.82332	3.88502	0.0487188	34456
PABPC1L2B	0.575042	3.34899	3.88421	0.0487422	2196
ACSL3	-0.189437	7.94872	3.8838	0.0487541	83705
BTN3A3	0.590373	3.32132	3.88033	0.0488551	12943
RP11-618P17.4	0.389243	6.27174	3.8783	0.0489141	NA
ARFGAP2	0.272177	5.69695	3.87498	0.0490108	12826
GDAP1	-0.149462	8.09927	3.87479	0.0490164	167742
MTMR2	-0.250176	5.6474	3.8699	0.0491596	92433
GPR158	-0.199909	7.99154	3.86977	0.0491633	427164
GNPDA2	-0.322067	5.36361	3.86761	0.0492267	44395
NELFB	0.325272	5.13725	3.86629	0.0492654	18373
VDAC3	-0.463926	7.59477	3.86549	0.0492887	14273
KLF7	0.264001	5.67309	3.86451	0.0493176	93130
CAMK2G	-0.189824	7.89396	3.86071	0.0494295	62090
GRWD1	0.50067	4.03463	3.8599	0.0494533	11249
CDIP1	0.276074	7.10348	3.85883	0.0494849	13627
NPHS2	-1.4107	2.14899	3.85345	0.0496437	25413
VPS4A	0.3101	5.8754	3.853	0.049657	15583
RUNDC3A	0.263584	6.65776	3.85047	0.049732	10258
ANKRD23	-0.301717	5.39966	3.84885	0.0497802	33408
CHKB	0.574786	3.46774	3.84873	0.0497836	22506
KRTAP5-9	-1.3893	2.14661	3.84094	0.0500155	1135
PTPRN	0.213359	7.01525	3.83986	0.0500478	20025
PCDHB1	1.29911	2.15945	3.83928	0.0500649	8209
KDSR	0.205429	5.95077	3.83742	0.0501205	39784
SLC4A3	0.223769	6.32718	3.83484	0.0501977	14653
INIP	-0.315322	5.26322	3.8343	0.0502141	34310
FARS2	-0.182244	7.14122	3.834	0.0502229	510536
ZCCHC6	-0.273257	5.58357	3.83383	0.0502281	NA
JMJD1C	-0.117397	9.35317	3.83376	0.0502301	354629
CTD-3214H19.4	-1.43993	2.13112	3.83324	0.0502456	NA
DAND5	-1.42504	2.27253	3.83189	0.0502863	9603
TMEM185A	-0.378661	4.60723	3.83144	0.0502997	35356
DTHD1	-1.26861	2.10973	3.83107	0.0503107	64134
ZCCHC24	0.724604	2.87395	3.83084	0.0503176	63302
RNF144A	-0.187735	7.13861	3.82735	0.0504225	150894
NPEPL1	-0.707972	3.58592	3.82282	0.0505592	30107
FAM210B	0.317515	4.74681	3.82253	0.0505679	9748
SLC37A2	-1.43773	2.26586	3.82167	0.0505937	27245
ZNF579	0.531137	3.53808	3.818	0.0507047	4075
ARAP3	-0.895912	3.77003	3.81668	0.0507447	28820
TNK2	0.25546	6.76368	3.8149	0.0507985	48581
RP11-125O5.2	-0.971937	2.09408	3.81417	0.0508207	NA
ACOX1	0.256797	5.41491	3.8135	0.050841	37856
GPD1L	0.284246	5.79526	3.80459	0.0511124	63024
PROK1	-1.42601	2.26946	3.80322	0.0511542	6154
TM4SF18	-1.39488	2.14489	3.7996	0.0512648	15916
MTHFD2L	0.233097	5.73274	3.79911	0.0512797	188925
UNC13C	-0.312063	7.74239	3.79705	0.051343	620510
EEFSEC	0.254076	5.89795	3.7941	0.0514336	255192
KLF17	-1.36601	2.12596	3.792	0.051498	16290
2019-03-02	-0.343498	5.09193	3.79097	0.0515298	25747
ZDHHC7	0.313312	4.82868	3.79076	0.0515361	37354
CPEB2	0.270161	6.35089	3.79013	0.0515557	67479
PMP22	0.603787	3.27776	3.78704	0.0516509	35580
FAM71D	-0.699459	3.18995	3.78621	0.0516766	39157
CABLES2	-0.411762	4.36702	3.78616	0.051678	18653
KCTD17	0.414634	5.29112	3.7847	0.0517231	11654
C11orf1	-0.530127	4.18778	3.78316	0.0517708	7040
ATG4C	-0.267701	5.87663	3.77336	0.0520749	81378
OR14C36	0.818417	2.05726	3.77157	0.0521307	938
TKTL2	0.818417	2.05726	3.77157	0.0521307	2653
HIST1H1D	0.818417	2.05726	3.77157	0.0521307	665
TRIM31	0.818417	2.05726	3.77157	0.0521307	10202
RAET1G	0.818417	2.05726	3.77157	0.0521307	6243
PAGE2B	0.818417	2.05726	3.77157	0.0521307	3846
DEFB136	0.818417	2.05726	3.77157	0.0521307	662
TNFRSF11B	0.818417	2.05726	3.77157	0.0521307	28643
BTG4	0.818417	2.05726	3.77157	0.0521307	44828
TUBAL3	0.818417	2.05726	3.77157	0.0521307	11732
GDF3	0.818417	2.05726	3.77157	0.0521307	5994
KRT78	0.818417	2.05726	3.77157	0.0521307	11288
ATF7	0.818417	2.05726	3.77157	0.0521307	118554
HOXC4	0.818417	2.05726	3.77157	0.0521307	39099
GSX1	0.818417	2.05726	3.77157	0.0521307	2125
DAOA	0.818417	2.05726	3.77157	0.0521307	25167
RD3L	0.818417	2.05726	3.77157	0.0521307	1882
GOLGA8R	0.818417	2.05726	3.77157	0.0521307	10422
LGALS9B	0.818417	2.05726	3.77157	0.0521307	18144
INO80C	0.818417	2.05726	3.77157	0.0521307	45761
LGALS16	0.818417	2.05726	3.77157	0.0521307	4753
ACPT	0.818417	2.05726	3.77157	0.0521307	NA
PRAME	0.818417	2.05726	3.77157	0.0521307	11660
CHRNA5	0.718265	2.9022	3.77128	0.0521397	29749
NECAB2	0.316725	5.90689	3.7702	0.0521733	34144
CPPED1	0.318962	4.7269	3.76998	0.0521802	144218
ATP5C1	-0.377051	6.07229	3.76593	0.0523069	NA
C5orf28	0.234434	5.76015	3.76567	0.052315	NA
SOCS1	1.16255	2.2606	3.76315	0.0523938	1795
FN3KRP	-0.461108	4.55079	3.76124	0.0524538	13645
NCKAP5L	0.403995	4.48794	3.76083	0.0524666	37604
ATP6V1G2	-1.42892	2.27946	3.75718	0.0525812	2382
MS4A15	-1.41147	2.23963	3.75368	0.0526915	19779
APC2	0.238894	6.46733	3.75363	0.0526929	26942
CST3	0.498866	5.25467	3.7508	0.0527823	11767
SOCS5	0.233703	5.96803	3.75004	0.0528062	64177
SLC5A11	-0.652576	3.75249	3.74674	0.0529106	65787
ZNF717	-0.308226	5.57529	3.7453	0.0529561	75940
OTOP1	1.34082	2.20194	3.74304	0.053028	38086
HPS6	0.695921	2.9481	3.74249	0.0530452	2648
NEBL	-0.136336	8.86654	3.73502	0.053283	394214
CTTN	-0.180897	6.61987	3.73338	0.0533352	38180
FAM131B	0.367671	5.33389	3.7332	0.053341	9370
EZR	0.9289	2.60593	3.73214	0.053375	53671
TRIM50	-1.37278	2.14094	3.72833	0.0534968	15543
SYN1	0.335913	7.70057	3.72521	0.0535969	48045
UBE2Q1	0.328557	5.44556	3.72485	0.0536086	10451
MRPL19	0.232925	6.66344	3.72298	0.0536684	44068
LY96	-0.567615	3.64428	3.72182	0.0537058	37735
MC4R	-1.06189	2.65874	3.72093	0.0537343	1665
RADIL	-0.531087	4.03737	3.71737	0.053849	86664
AFF2	0.210717	7.07985	3.71601	0.053893	500044
DYNC1I1	-0.141665	8.70041	3.71562	0.0539055	337816
GTPBP3	0.377325	4.50061	3.71314	0.0539859	7815
ANKRD20A4	0.463651	4.08067	3.7128	0.0539966	43748
AVPR1A	-1.29351	2.37688	3.7117	0.0540322	8183
C9orf91	0.285667	5.2286	3.71093	0.0540573	NA
UBE2D3	-0.166932	7.52583	3.71091	0.054058	74513
STT3B	0.206143	5.97485	3.7098	0.0540937	104984
LKAAEAR1	0.685855	2.92158	3.7087	0.0541296	979
MYOF	-0.780951	3.09997	3.70833	0.0541416	175888
SIGMAR1	0.438131	4.14576	3.70832	0.0541419	3087
YIPF2	0.293823	5.06994	3.70813	0.0541482	6496
FAM83D	-0.862198	2.81882	3.70655	0.0541995	26794
CCDC173	-0.786695	3.40967	3.70489	0.0542532	49008
AL354828.1	-1.34844	2.14429	3.7041	0.054279	NA
AC006328.4	-1.26097	2.12976	3.70058	0.0543934	NA
ATPAF1	-0.185848	6.7651	3.69929	0.0544356	41130
POLD1	-1.05183	2.55755	3.69859	0.0544583	33812
ARC	0.976839	2.72245	3.69731	0.0545001	3428
KIAA1549L	0.160413	7.23151	3.69383	0.0546142	297636
MSRB2	0.265801	5.59344	3.69037	0.0547274	26507
PADI1	-1.18017	2.1097	3.68661	0.054851	40879
GFOD1	0.160389	7.65549	3.68202	0.0550021	129832
DOK7	0.883816	2.80517	3.68163	0.055015	38162
PHF1	0.210131	6.11699	3.67962	0.0550813	6054
TWF1	0.445951	4.51789	3.6765	0.0551845	12652
ZNF124	0.319899	5.38221	3.67536	0.0552225	50041
FAM72D	-1.28277	2.41855	3.6749	0.0552374	16696
PLAC9	-0.965741	2.77543	3.67366	0.0552786	13677
PHEX	-0.740798	3.25476	3.67258	0.0553144	218869
ZKSCAN5	0.378229	4.37554	3.67245	0.0553187	30049
ELANE	-1.36127	2.14278	3.67123	0.0553594	5284
DGKG	-0.275022	6.78738	3.66882	0.0554396	256569
TLE6	-0.826398	2.9793	3.66867	0.0554444	17738
TOMM70A	-0.220274	6.1746	3.6684	0.0554533	NA
GNB1L	0.496375	3.73492	3.66714	0.0554953	71715
KIAA0040	1.10573	2.07306	3.66699	0.0555003	36012
CALHM1	1.10573	2.07306	3.66699	0.0555003	5501
CDK18	-0.422328	4.4135	3.66302	0.0556328	28198
RBPJL	-0.917941	2.74734	3.66134	0.0556888	10973
MRPS10	0.36099	4.71358	3.66099	0.0557006	11064
BBS12	0.62674	3.09002	3.6603	0.0557235	12241
ABCC3	0.709153	2.89961	3.65814	0.0557958	57475
SPRED2	0.380427	6.32093	3.65749	0.0558175	121786
LRRCC1	0.424913	4.15853	3.65615	0.0558626	38929
KLHL12	0.253663	5.36235	3.65605	0.0558658	37536
EHF	-1.40849	2.1465	3.65567	0.0558788	39964
CES5A	-1.05166	2.5535	3.65429	0.0559251	109877
BRINP2	-0.206957	7.11384	3.65379	0.0559417	110925
FAM184A	0.215655	6.26757	3.65055	0.0560508	189624
SOX13	-0.529084	3.93987	3.64562	0.0562168	54628
TMEM5	-0.391363	4.61149	3.64473	0.056247	NA
LTBP2	-1.17575	2.44329	3.64421	0.0562646	114208
POF1B	-1.25056	2.4468	3.64348	0.0562891	102347
TSPAN7	-0.318533	8.36177	3.64167	0.0563503	127550
CATSPER4	-1.36096	2.14701	3.63433	0.0565993	12407
C7orf49	-0.363359	4.93792	3.63292	0.0566472	NA
TMEM63B	0.272307	6.51346	3.63269	0.0566551	28605
LDLRAP1	-1.11632	2.55497	3.63263	0.0566572	25306
CYP4F22	0.813767	2.67645	3.63235	0.0566666	43824
TAB3	-0.309909	4.85245	3.63167	0.0566898	147642
NTN4	0.200341	6.92892	3.62862	0.056794	133345
TTBK1	0.293187	5.47248	3.62759	0.0568292	44579
NTN5	0.984095	2.42745	3.62387	0.0569563	11674
GLUL	0.276454	6.30367	3.61969	0.0570994	10502
TOM1L1	-0.566632	6.05807	3.61766	0.0571692	62569
PHF14	-0.151994	8.40273	3.61461	0.0572743	196294
ZFP14	-0.258982	6.5455	3.61427	0.0572857	44746
UNC5C	0.205258	8.68788	3.61369	0.0573059	386702
UBE2H	-0.122974	7.56413	3.61286	0.0573343	122217
C4orf48	0.375677	5.75586	3.61014	0.0574281	1977
FAM162B	0.483447	4.12489	3.60941	0.0574535	13526
TBL1XR1	0.172572	7.58794	3.6083	0.0574918	208660
SMC1A	-0.36712	4.97524	3.60722	0.0575293	48579
UBALD2	0.469039	4.27446	3.60604	0.05757	6097
C15orf39	0.643458	3.06353	3.60553	0.0575876	16526
ZNF69	0.434121	3.89567	3.60305	0.0576737	26545
TMEM86A	0.92838	2.46065	3.60298	0.057676	11663
TRIM32	0.376203	4.57245	3.59295	0.0580251	13998
ZFP69B	-0.637912	3.28595	3.59077	0.0581012	13616
UTRN	0.229675	6.93756	3.58975	0.0581371	567333
STX10	0.315053	4.79954	3.58935	0.0581509	6325
AZGP1	-1.42606	2.25066	3.58578	0.0582761	9437
WBSCR28	-1.24293	2.11006	3.58556	0.0582838	NA
PALM	0.281328	5.66163	3.58057	0.0584589	39390
CREBRF	0.230171	7.07891	3.58024	0.0584708	82932
SYNPO	0.450542	5.17417	3.57918	0.058508	58140
PRICKLE3	1.25532	2.1182	3.57628	0.0586103	11264
GPHN	-0.136421	9.97569	3.57575	0.0586291	674396
FAM180A	1.12568	2.27041	3.57445	0.0586749	20498
PTP4A3	0.498356	4.21054	3.57343	0.0587111	40461
PHYKPL	0.341863	5.1067	3.56909	0.0588647	24294
BRMS1	0.632712	3.05335	3.56646	0.058958	7792
MAFA	-1.051	2.09245	3.56414	0.0590402	11224
TRO	0.331519	5.08038	3.56393	0.0590478	10969
NAT16	0.794967	2.6719	3.55837	0.0592457	9783
BSN	0.192319	7.10575	3.55718	0.0592885	117056
DPCR1	-1.31721	2.12778	3.55524	0.0593577	NA
ESPL1	-1.20817	2.56343	3.55357	0.0594175	25344
GOLT1A	1.04944	2.34654	3.55184	0.0594794	15932
AMN1	-0.227961	6.96262	3.55145	0.0594935	58037
VWDE	-0.544754	3.62256	3.54944	0.0595654	73056
IL21	1.18139	2.07913	3.54932	0.0595699	8441
TYW1	-0.230052	6.64732	3.54834	0.059605	244346
TCF25	-0.185001	7.92603	3.54733	0.0596412	40057
AC006486.9	1.2395	2.15029	3.54468	0.0597368	NA
PAWR	-0.275584	5.97952	3.5383	0.0599669	116118
RP11-140L24.4	-0.700739	3.15879	3.53692	0.0600169	NA
FBXL15	0.333304	5.98183	3.53619	0.0600433	3947
ELMOD1	-0.185314	7.29115	3.53606	0.0600481	75688
NSMCE1	0.331448	4.58608	3.53579	0.0600576	43803
CNKSR1	-0.700065	3.31373	3.53564	0.0600632	12483
KLF16	0.581494	3.91575	3.53461	0.0601004	11169
GLB1	-0.188575	6.36311	3.53264	0.0601721	100622
GPIHBP1	1.16249	2.23372	3.53108	0.0602286	3977
LIX1L	-0.400343	4.37702	3.52818	0.0603338	24578
CPN1	-0.940165	2.70927	3.5273	0.0603659	39684
FOXD4L1	-1.34456	2.13673	3.52701	0.0603767	2490
SF3A1	0.328661	4.90253	3.5264	0.0603987	24959
CBWD1	0.316969	5.15201	3.52605	0.0604114	58109
MFAP4	1.13487	2.0763	3.51864	0.0606823	3798
LRP10	1.16825	2.24153	3.51687	0.0607472	9967
PPM1F	0.300782	5.18688	3.51279	0.0608969	33417
SAP30	-0.684314	3.19135	3.51042	0.0609839	7563
WWC1	0.298203	5.42229	3.50781	0.0610801	180652
RTN4R	0.460361	3.86838	3.50311	0.0612536	41831
DUSP8	0.435142	5.59867	3.49855	0.0614225	17876
ZDHHC8	0.402194	4.95203	3.49844	0.0614267	18551
CREM	0.238076	5.40697	3.49804	0.0614416	86167
PTGFR	0.549162	3.67323	3.49738	0.0614661	235865
TTC34	0.844478	2.54925	3.49723	0.0614716	165741
ARMC5	0.402091	4.08356	3.49707	0.0614775	9086
LRRC27	-0.367649	4.66057	3.4953	0.0615432	47764
PRSS21	1.23885	2.07748	3.49409	0.0615883	9124
HES6	0.400352	4.43595	3.49293	0.0616315	2395
C2orf73	0.69072	2.88559	3.49096	0.0617048	53708
GYLTL1B	-1.32018	2.16567	3.49094	0.0617057	NA
SERPINA12	-1.23404	2.11248	3.49046	0.0617233	30570
DNAJB13	-1.16299	2.4287	3.48886	0.061783	20047
CDK9	0.332607	4.86427	3.48692	0.0618556	5108
TBX2	-1.24316	2.1106	3.48365	0.0619778	9570
STRA8	-1.21366	2.10617	3.48217	0.0620333	26513
RAB25	-1.3399	2.13335	3.48114	0.0620719	9354
MYT1	0.381652	4.32893	3.48033	0.0621024	139859
ARFGAP1	0.373371	5.7039	3.48016	0.0621086	17008
PRTG	0.40793	4.28269	3.47396	0.062342	131544
PPP2R3A	-0.230678	6.31113	3.47364	0.062354	182218
DIS3	0.235087	5.58741	3.47309	0.0623746	29927
RAD51AP1	-0.908247	2.72765	3.4729	0.0623818	21250
RASL11B	0.588613	3.3736	3.47168	0.062428	4545
SAMD4A	0.229512	7.22522	3.47045	0.0624743	226218
OAS3	0.970818	2.41315	3.46965	0.0625045	34897
GADD45B	0.618092	3.73177	3.46633	0.0626302	2137
CAPS	-0.658923	3.59827	3.46623	0.062634	4170
CPSF2	0.264954	5.17154	3.4654	0.0626655	50208
PTPRF	0.323845	5.88644	3.46475	0.0626899	98479
FZD5	0.927487	2.42535	3.46311	0.062752	6977
SNX17	0.364318	5.02327	3.45864	0.062922	7037
HEATR5A	-0.300532	5.1908	3.45803	0.0629453	128791
RPS21	0.406532	4.31748	3.45676	0.0629935	1404
LRRC15	1.25068	2.11208	3.45671	0.0629956	14496
SLC5A10	-0.82709	2.79809	3.45648	0.0630043	72250
DCTN4	-0.204738	6.0282	3.45464	0.0630745	50669
BOD1	-0.385307	4.44985	3.45388	0.0631037	9146
SLC25A12	-0.109854	8.69484	3.45317	0.0631307	215489
PRKAR1B	0.163313	7.64767	3.45031	0.0632399	178453
EOMES	-1.40822	2.13141	3.44863	0.0633044	6762
RPL36	0.290667	6.56641	3.4472	0.063359	16929
GTF3C4	0.370695	4.73282	3.44368	0.0634942	24920
MUS81	0.393611	4.29858	3.44318	0.0635131	10527
DVL2	0.344156	4.42482	3.44017	0.0636292	9204
TRMT61A	0.4886	3.50732	3.43637	0.0637755	7889
CHIC1	-0.215467	6.20243	3.43328	0.0638951	123902
PPFIA3	0.316605	6.56699	3.43223	0.0639359	31637
MCMDC2	-0.501812	4.6299	3.43203	0.0639433	51299
PIAS4	0.338931	5.01783	3.43042	0.0640059	31740
HSD3B7	1.0136	2.32075	3.42983	0.0640288	3945
ZNF703	0.489383	4.96198	3.4298	0.0640299	4270
ENKD1	0.540087	3.38879	3.42824	0.0640904	4320
PLXNB3	1.07425	2.09439	3.42643	0.0641608	15150
PLAA	-0.288953	5.5925	3.42493	0.0642189	43380
DUSP13	1.17067	2.07571	3.42466	0.0642294	14789
CTD-2616J11.11	1.17067	2.07571	3.42466	0.0642294	NA
TROAP	-1.30032	2.12581	3.42421	0.0642469	8495
ADH7	1.21221	2.1328	3.41975	0.0644206	23476
C20orf196	0.336169	4.7721	3.41906	0.0644479	NA
SRM	0.237721	5.83211	3.41408	0.0646424	5440
ZNF738	-0.536475	4.13361	3.41102	0.0647624	20372
ZNF519	-0.205554	6.45364	3.41095	0.0647651	75033
GET4	1.14851	2.0763	3.41035	0.0647888	19884
CALD1	-0.282381	6.63973	3.40762	0.0648958	226476
PLCH2	0.299098	5.74717	3.40744	0.064903	38071
GPR75-ASB3	-0.183827	7.14763	3.40591	0.0649633	189867
ACTR1A	0.269452	6.09161	3.405	0.0649991	40830
APPL2	-0.19087	6.20167	3.40453	0.0650177	62942
ATCAY	0.131219	7.73929	3.40442	0.0650221	48215
NPHP4	-0.272755	5.32697	3.4028	0.0650857	129662
PPA2	-0.187106	7.06242	3.40172	0.0651285	105004
FGL1	1.1298	2.25736	3.3998	0.0652044	45985
CLSTN1	0.13977	8.72605	3.39579	0.065363	95500
CDC34	0.506929	4.62414	3.39574	0.0653651	10380
KIF13B	-0.242928	5.54583	3.39384	0.0654402	195845
THOP1	0.376156	5.0961	3.39348	0.0654545	30347
GRXCR1	-1.24254	2.41034	3.39225	0.0655037	137391
CYP3A4	-1.24369	2.32705	3.39009	0.0655892	27305
APOL3	1.10247	2.1175	3.3886	0.0656485	25847
BAIAP3	0.35746	5.6636	3.38085	0.065958	15840
NEMF	-0.133385	7.80083	3.37922	0.0660234	71120
CCNO	-1.25402	2.33665	3.37834	0.0660584	2528
ATP5F1	-0.471383	6.45467	3.37824	0.0660627	NA
ADM2	-0.878526	2.07755	3.37807	0.0660693	4884
MAP4K5	-0.150128	7.33858	3.37782	0.0660795	142625
L1TD1	-1.15525	2.39767	3.37761	0.0660879	17497
ST6GALNAC2	0.716481	2.89212	3.37691	0.0661159	21577
KIFC2	0.310216	6.62389	3.37688	0.066117	8159
TRIB2	0.654947	3.33509	3.37562	0.0661677	25845
BARX2	-0.959227	2.6316	3.37188	0.0663181	76339
ZP4	-1.28245	2.13142	3.37115	0.0663476	13058
SPRY2	0.444306	4.30584	3.36766	0.0664881	4975
SYNC	-0.388094	5.7753	3.36706	0.0665125	23236
SLC25A30	-0.623427	3.35513	3.3669	0.0665187	25139
S1PR5	-1.23984	2.12913	3.36553	0.0665741	5189
C1GALT1	0.251751	5.23799	3.36545	0.0665776	91717
PDK2	0.36729	5.80146	3.3652	0.0665874	17415
ABCG2	-0.83421	2.85918	3.3643	0.0666238	141058
SPOPL	-0.205406	5.99746	3.35998	0.066799	71746
ATAD2B	-0.201689	6.60599	3.35978	0.0668071	178450
NTNG1	-0.337782	7.14375	3.35924	0.0668287	343451
MIDN	0.45942	4.86786	3.35809	0.0668756	10587
GRK6	-0.423078	4.27016	3.35603	0.0669594	39697
SMAGP	-0.863179	2.73524	3.35227	0.0671125	26332
C15orf43	1.2821	2.11505	3.35129	0.0671525	NA
GRIP2	-0.206273	7.50075	3.34816	0.06728	66964
KCNMA1	-0.113202	9.27815	3.34737	0.0673124	768768
ITGAM	-0.960274	2.62165	3.34145	0.067555	72902
TEX10	-0.347498	4.71416	3.34035	0.0676	50862
SH3GLB2	0.315573	5.59659	3.33551	0.0677995	21267
CPLX1	0.262795	8.3448	3.33467	0.067834	41241
COQ6	-0.393381	4.28965	3.33341	0.067886	13744
CCDC102A	-1.3014	2.14646	3.33309	0.0678992	24421
KIAA0922	-0.232131	6.47009	3.33191	0.0679478	NA
PLA2G1B	1.24088	2.1269	3.32815	0.0681036	5678
ATP11A	-0.237681	5.78687	3.327	0.0681511	196839
PXN	-0.440894	4.4608	3.32529	0.0682221	55332
MAP3K5	-0.188049	7.44341	3.32502	0.0682332	235471
CKMT1B	-0.26367	6.14022	3.32462	0.0682497	11847
SEC14L6	0.930033	2.4457	3.32059	0.0684171	23883
C16orf52	0.202235	7.25704	3.31816	0.0685184	NA
ZRSR1	1.2149	2.10657	3.31768	0.0685383	NA
NPW	0.735014	2.94744	3.31573	0.0686196	10829
MBNL3	0.933632	2.38994	3.31413	0.0686868	120651
ZIM3	-1.28039	2.12702	3.31248	0.0687556	11106
ANO2	0.572432	3.30022	3.31203	0.0687743	414363
MACROD1	-0.249348	5.34116	3.30836	0.0689284	167548
DOC2A	0.283798	5.15241	3.30819	0.0689353	17761
EREG	0.92644	2.44641	3.30794	0.0689458	23608
TCN1	-1.14361	2.11102	3.30749	0.0689649	13775
RHBDD1	-0.277665	5.65853	3.30385	0.0691178	163634
UBR3	-0.132003	8.27718	3.30357	0.0691294	256673
IFI27	-1.12657	2.42336	3.30263	0.0691692	11862
SPINK4	-1.0934	2.09522	3.30227	0.0691844	30202
SCO1	-0.383901	4.4017	3.29492	0.0694945	25901
THAP7	0.366084	4.79363	3.28815	0.0697816	3092
MPP5	-0.218455	5.86586	3.28693	0.0698335	94710
SAR1A	0.280737	5.4988	3.28632	0.0698593	23234
LILRB4	-1.2447	2.19492	3.28477	0.0699252	8244
AGO3	-0.153798	7.28865	3.28174	0.0700545	141782
RABL6	0.309269	6.12659	3.27973	0.0701405	33244
C5AR1	0.523723	3.37952	3.27919	0.0701634	32043
SRD5A2	-1.29846	2.14719	3.27902	0.0701706	58587
PCYT1A	0.258539	5.25378	3.27755	0.0702337	73735
CTBP1	0.29549	6.67066	3.2717	0.0704846	38505
NELFCD	-0.263719	5.83329	3.26959	0.0705752	13925
RAB17	-0.871799	2.72648	3.26792	0.0706472	27292
DOCK9	-0.143428	8.06569	3.26484	0.0707798	293196
CARD10	0.899763	2.49961	3.26444	0.0707973	29180
ARSK	-0.393972	4.43795	3.26378	0.0708257	49990
SETDB1	-0.230762	5.65028	3.26295	0.0708616	38481
TBC1D23	-0.217052	5.80327	3.26153	0.0709229	64251
SLFNL1	-0.49776	4.40502	3.25997	0.0709906	7640
ICT1	0.397578	4.09403	3.25806	0.0710731	NA
FANCM	-0.360182	4.70892	3.25636	0.071147	64950
USP1	-0.30062	5.12114	3.25552	0.0711834	15507
PGR	1.00386	2.33725	3.25024	0.071413	100900
NAPRT	0.508399	4.0974	3.24965	0.0714389	3864
CYP39A1	0.888661	2.89274	3.24931	0.0714534	103250
GABRR2	-0.960652	2.59795	3.24341	0.0717112	58091
SULT1A4	-1.32214	2.28327	3.2434	0.0717118	5087
CAT	0.751822	2.73301	3.24272	0.0717415	33137
ADGRA1	0.273768	6.17401	3.24227	0.0717612	60746
CSF3R	1.15953	2.19635	3.24162	0.0717896	17235
ZNF761	-0.420724	4.48742	3.24155	0.0717925	26268
EIF3CL	0.85025	2.50789	3.24087	0.0718225	24300
NCKIPSD	0.301589	5.45741	3.23865	0.0719197	12520
ZNF292	-0.115238	8.53115	3.23658	0.0720108	111363
CCDC85C	0.375899	4.42981	3.23575	0.0720474	103846
FIGNL1	0.455859	3.84933	3.23568	0.0720502	98407
FAM86C1	0.644117	2.91836	3.23443	0.0721056	13726
CNTD2	-1.09187	2.52933	3.23441	0.0721063	4489
CCDC13	-0.678836	3.23391	3.23397	0.0721255	80590
RP1-309K20.6	1.16669	2.19733	3.23395	0.0721266	NA
NLRP13	-1.33036	2.24866	3.23387	0.07213	40637
MSS51	-0.472579	3.79866	3.23338	0.0721515	9982
PEX16	0.395307	4.30671	3.23166	0.0722276	9143
GSK3A	0.298194	5.67733	3.23128	0.0722444	12439
TBCK	-0.131448	8.03546	3.23097	0.072258	279896
MTMR7	-0.202013	7.09926	3.22988	0.0723062	115498
SDR42E2	-1.00146	2.51352	3.22937	0.0723286	26171
ZNF345	-0.251067	5.84995	3.22837	0.0723727	62668
SPRED3	0.576335	3.96375	3.22769	0.0724027	11166
OSTN	0.582685	3.97747	3.22757	0.0724079	66374
VKORC1L1	0.175853	6.16274	3.22681	0.0724416	86296
TMEM200B	-0.369031	2.05855	3.22649	0.0724557	4507
OTOL1	-0.369031	2.05855	3.22649	0.0724557	7134
PAGE4	-0.369031	2.05855	3.22649	0.0724557	4713
CENPVP1	-0.369031	2.05855	3.22649	0.0724557	NA
SAA4	-0.369031	2.05855	3.22649	0.0724557	5544
AL137164.1	-0.369031	2.05855	3.22649	0.0724557	NA
NME1	-0.369031	2.05855	3.22649	0.0724557	8892
AP005242.1	-0.369031	2.05855	3.22649	0.0724557	NA
KRTAP12-3	-0.369031	2.05855	3.22649	0.0724557	409
RABL2A	0.327546	5.09758	3.22298	0.0726113	16167
B3GALT5	0.395184	4.00396	3.21877	0.0727982	116695
COL24A1	0.457799	4.30107	3.21849	0.0728107	427710
HTR7	0.380012	4.70929	3.21736	0.0728612	116875
MYLK2	1.28234	2.13118	3.21726	0.0728653	15381
HRAS	0.314693	5.26582	3.21691	0.072881	5045
GDNF	1.18613	2.18075	3.21405	0.0730086	27009
PSMD7	-0.433417	5.87253	3.21093	0.0731481	9513
CD151	0.444002	3.92259	3.21067	0.0731597	6988
PDE6A	-0.767996	2.87375	3.21034	0.0731743	86838
ZDHHC18	0.272513	5.1698	3.20913	0.0732282	30892
RSF1	-0.117897	7.71518	3.20839	0.0732617	161021
NGLY1	-0.189738	6.29433	3.20743	0.0733047	71095
BLVRA	-0.414413	5.24841	3.20557	0.0733879	48662
NBPF3	-0.313145	5.16506	3.20526	0.0734021	44877
ZC3H12C	0.201877	5.90896	3.20357	0.0734776	78480
EFS	0.95261	2.41546	3.20278	0.0735131	9350
TEAD4	-0.862619	2.70454	3.20245	0.0735282	81343
PSMD5	-0.289134	5.72391	3.2023	0.0735347	27488
CTTNBP2	-0.130666	7.66406	3.19842	0.0737094	163488
BMP7	-0.570018	3.6278	3.19813	0.0737224	97881
RNF112	-0.408071	4.63299	3.19539	0.0738462	6151
MASP1	0.885598	2.47333	3.19118	0.0740367	74737
CTSC	-0.436793	4.01098	3.19061	0.0740626	44195
MMP24	-0.22279	6.43846	3.18958	0.0741089	50346
PLEKHG4B	-1.31558	2.24761	3.18827	0.0741686	97821
NOX5	0.589466	3.20949	3.1871	0.0742218	132218
SOCS2	-0.498271	4.03799	3.18651	0.0742482	13673
SVIL	-0.319962	5.70963	3.18609	0.0742674	279443
MARVELD1	-0.752732	2.9893	3.18506	0.0743141	4979
CX3CL1	0.264346	6.1699	3.18484	0.0743243	12590
CNNM3	0.509242	3.40195	3.18466	0.0743326	17666
XKR3	-1.17761	2.11304	3.18419	0.0743539	38287
NKD1	0.811535	2.58788	3.18372	0.0743752	100919
GRM2	0.773588	2.66228	3.18202	0.0744526	11543
GDPD4	-0.981654	2.56643	3.18114	0.0744928	85129
RARG	0.532245	3.35245	3.18056	0.0745193	22413
ZNF664	0.660551	2.07439	3.17583	0.0747353	43594
PRODH	0.660551	2.07439	3.17583	0.0747353	23776
DDX59	0.415175	3.99656	3.17563	0.0747446	46073
NANP	-0.780165	2.97876	3.17473	0.0747856	11240
RP11-195F19.5	0.386086	4.57027	3.16849	0.075072	NA
NAT8L	0.252001	7.00084	3.16826	0.0750826	9577
HTR3B	0.890001	2.6113	3.16756	0.0751147	41888
PDSS1	-0.297385	5.62819	3.16715	0.0751335	49139
WDR44	-0.225396	6.01892	3.16715	0.0751336	103888
PPP1R14B	0.490389	3.61087	3.16546	0.0752114	2461
PSMB9	-1.21648	2.31473	3.16527	0.0752201	35428
CHRM2	-0.228205	6.44271	3.16337	0.0753075	151586
SYT11	0.154532	7.97255	3.16333	0.0753096	25690
GOLGA8S	0.468565	2.07191	3.1629	0.0753291	12483
ENPP2	-0.440224	4.23699	3.15924	0.0754981	116367
AIPL1	0.92088	2.40856	3.15734	0.0755861	41506
RP11-793H13.10	1.22372	2.16791	3.15713	0.0755961	NA
TMTC4	-0.323073	5.10325	3.15695	0.0756041	71166
KIR3DX1	1.18752	2.11013	3.15423	0.0757302	12968
RP11-26J3.4	-1.2298	2.12536	3.15383	0.0757492	NA
OPN1SW	-1.46099	2.14446	3.15285	0.0757946	3299
ACSS1	0.62691	3.14612	3.15273	0.0758001	52750
MAPK10	-0.0964619	9.46254	3.15241	0.0758151	604618
NKAIN1	-0.391015	4.34208	3.15236	0.075817	59809
CIDEC	-1.20603	2.10848	3.15179	0.0758437	13543
TRMT112	0.263758	6.20752	3.15106	0.0758777	1624
SLITRK6	-1.2324	2.14847	3.15062	0.075898	13896
NF2	-0.22074	5.94136	3.14889	0.0759785	95042
CPS1	0.485597	3.5399	3.14865	0.0759899	201425
MAML1	-0.23788	5.99259	3.14838	0.0760026	44436
ZC4H2	0.219587	6.11399	3.14734	0.076051	118911
TMEM38B	-0.286579	5.08449	3.14689	0.0760716	82068
PLEKHA1	-0.153581	7.52977	3.14268	0.0762686	67906
CPA4	1.16459	2.12936	3.14177	0.0763112	31046
WNK4	-1.30349	2.2471	3.13786	0.0764943	16258
AGBL2	-0.832445	2.96847	3.1357	0.0765956	55798
ADAM17	-0.18609	6.21386	3.13472	0.0766416	67306
PLK3	0.478825	3.62968	3.13452	0.0766509	5765
NAA16	-0.206942	6.68011	3.13363	0.0766929	65825
CTH	0.475058	3.60044	3.13118	0.0768083	28633
NQO2	-0.194005	7.27531	3.12886	0.0769176	40882
WFIKKN1	-0.944386	2.64505	3.12876	0.0769222	4877
HLA-DOA	-1.22265	2.12602	3.12854	0.0769325	5434
UHRF1BP1	0.184906	6.24883	3.12726	0.076993	91123
CD53	0.730089	2.74349	3.12547	0.0770777	26774
KALRN	-0.142433	8.9185	3.12406	0.0771445	646302
EVPL	-1.31316	2.24833	3.12332	0.0771795	22950
FAM19A5	0.141895	7.75772	3.12077	0.0773005	361452
MET	0.818423	2.67024	3.12073	0.077302	125996
UBAP2L	0.265357	5.41986	3.11975	0.0773485	51331
COL28A1	0.342852	4.58281	3.11973	0.0773496	179650
GPD1	0.736509	2.71237	3.11802	0.077431	7500
PLXNA1	0.331646	5.11556	3.11479	0.0775846	48798
ATP6V1E2	-0.48937	4.37462	3.11436	0.0776051	51807
ARHGAP35	0.173085	7.21818	3.11375	0.0776341	86401
FUT1	0.896371	2.41712	3.11121	0.0777553	7379
KRI1	-0.418083	4.05444	3.11071	0.077779	12959
POU6F1	0.256484	5.94048	3.10899	0.0778612	30772
FAM210A	0.263012	5.05378	3.10849	0.0778852	63316
BTBD10	-0.160713	6.56201	3.10616	0.0779964	75296
VAPB	0.204632	6.20775	3.10306	0.0781454	61979
RPRD2	-0.139102	8.06852	3.10189	0.0782014	113475
HBM	-1.23511	2.13629	3.1018	0.0782059	12876
DENND2A	-0.252397	6.40377	3.0985	0.0783644	155573
TUBA1B	-0.273696	8.96257	3.09504	0.0785311	3615
MRPS31	-0.27677	5.93455	3.09415	0.0785739	42038
ORC1	0.82075	2.52294	3.09234	0.0786614	31630
NADSYN1	-0.330235	4.82979	3.08961	0.0787939	70998
EIF5	-0.277123	6.935	3.08951	0.0787986	11481
EOGT	0.307559	4.78915	3.08858	0.0788437	38747
RNF214	-0.308506	5.46655	3.08577	0.0789797	53820
TRMU	-0.29467	5.2752	3.08486	0.0790242	26465
PDCL3	0.473944	3.52795	3.08236	0.0791456	14045
TAF1L	-1.21883	2.1315	3.08211	0.0791577	6215
GSTA3	-1.21084	2.12245	3.0812	0.0792021	13046
GIGYF1	0.375423	4.75786	3.07868	0.0793248	14530
CRACR2A	0.406589	4.08017	3.07814	0.0793514	158186
DUSP18	0.4271	4.19391	3.07733	0.079391	15839
CBARP	0.503671	3.95162	3.07609	0.0794515	9740
UQCC1	-0.180102	6.54947	3.07535	0.0794874	109575
PTOV1	0.349838	5.89786	3.07504	0.0795026	10009
GALR3	1.18408	2.11495	3.07495	0.079507	2113
TNFSF14	1.2467	2.11192	3.07398	0.0795545	9335
CRYZ	-0.607831	3.58457	3.07385	0.0795609	27926
RPS6KA5	-0.247446	6.76792	3.07361	0.0795725	212774
ZER1	0.16808	7.57855	3.07239	0.0796325	42628
WDR54	-0.516911	4.49103	3.06841	0.0798277	4077
LHFPL1	0.961323	2.33471	3.06643	0.0799248	49406
PPP1R3B	0.808486	2.51069	3.06411	0.0800391	15319
C8B	-1.10465	2.10958	3.06408	0.0800404	36930
PRKAB2	-0.287407	4.84543	3.06207	0.0801396	17444
FARP2	0.203717	5.9497	3.06203	0.0801414	138598
ALOX12B	0.924285	2.41674	3.06135	0.0801753	15067
PPP1R26	0.385975	4.35389	3.05777	0.0803518	9814
PWP2	-1.11766	2.38988	3.05457	0.0805102	23891
POMT1	-0.233469	5.56538	3.05229	0.0806232	20904
CKS1B	-0.789873	2.97134	3.05119	0.0806781	4596
SQLE	-0.305982	5.48781	3.04858	0.080808	23786
ZFAND2B	-0.312892	5.10858	3.04837	0.0808184	14414
KCNS1	0.73271	2.81115	3.0451	0.0809813	8802
CDC40	-0.263421	5.65924	3.0447	0.081001	74134
CD86	-1.30039	2.23694	3.04278	0.0810971	65773
NAMPT	-0.294908	5.30535	3.04083	0.0811942	38041
FAM76B	-0.362176	4.45637	3.03998	0.0812369	21467
AL365181.2	-0.531551	3.49848	3.03989	0.0812415	NA
FAT3	-0.255434	6.78371	3.03575	0.0814487	544374
MALL	-1.16415	2.11057	3.03472	0.0815004	32696
NSL1	-0.204989	6.28597	3.03416	0.0815286	65629
MINOS1-NBL1	-0.908908	2.61595	3.03322	0.0815758	59860
CELF3	0.341026	5.75927	3.02997	0.0817397	14410
FOXL2	1.02075	2.294	3.02766	0.081856	2916
PLAC1	-0.700476	3.11219	3.02569	0.0819557	198484
MCM3AP	-0.21911	5.83439	3.0254	0.08197	51171
SFRP2	-0.722499	2.87924	3.02309	0.0820867	8528
CAMTA2	0.256262	5.99401	3.02267	0.0821081	19660
RAB4A	-0.260303	5.75332	3.02265	0.0821092	34832
ZNF430	-0.349089	5.26581	3.01873	0.082308	16182
SLC7A7	0.601471	3.07195	3.01762	0.0823645	56598
FDPS	-0.300755	6.31998	3.01603	0.0824449	11918
PRICKLE2	0.11995	7.84595	3.01327	0.0825854	353234
MBD1	0.307252	4.90925	3.01124	0.082689	14892
C4orf45	-0.494968	3.78221	3.01077	0.0827131	145626
TMEM57	-0.151248	6.94323	3.01048	0.0827276	NA
CLEC17A	-1.29065	2.21415	3.01001	0.0827519	28073
ZNF23	1.15955	2.14545	3.00749	0.0828803	15498
COPS5	-0.589953	3.2645	3.00573	0.0829705	40704
PPRC1	0.420601	4.02553	3.0055	0.0829826	17337
CCDC79	-0.735368	2.92255	3.00455	0.0830313	NA
PECAM1	-0.718696	3.01083	3.0035	0.083085	94361
HLCS	-0.171872	7.33212	3.00346	0.0830871	239348
ARHGEF12	-0.137729	7.80285	3.00311	0.0831049	153022
APOBEC3H	-1.30668	2.67641	3.00294	0.0831137	6843
LMX1B	0.584807	3.0792	3.00263	0.0831293	86589
RECK	-0.181374	6.79014	3.00134	0.0831957	88018
XCR1	-1.1995	2.13033	3.00121	0.0832025	10718
FBF1	-0.485195	4.62117	2.99933	0.0832988	31566
ZNF257	-0.705586	2.94123	2.99702	0.0834177	39028
ITIH4	-0.665309	3.43399	2.99099	0.083729	18504
CAMK2B	0.174782	8.81902	2.99	0.0837802	117427
RAB35	0.313663	4.74611	2.98955	0.0838034	22407
CEACAM20	1.07044	2.23815	2.98954	0.083804	28111
SMIM18	0.477724	3.84544	2.98776	0.0838963	7464
SLC19A3	0.646213	2.84611	2.9871	0.0839305	34268
RERGL	0.557519	3.11124	2.98609	0.0839825	239238
SEL1L	-0.214909	6.08783	2.98488	0.0840454	62312
SPDEF	0.83748	2.52067	2.98457	0.0840617	18531
TMEM2	0.317205	4.78931	2.98444	0.0840686	NA
ASB3	0.286624	5.15734	2.9843	0.0840758	254938
CFAP43	-0.302234	5.15141	2.98336	0.0841245	102474
GPR6	0.981925	2.25607	2.97945	0.0843278	2462
FGFR3	0.991364	2.5977	2.97908	0.0843473	15579
LAMTOR3	0.311354	5.03265	2.97779	0.0844144	16154
KIAA2022	-0.169071	7.29463	2.97734	0.0844377	NA
HRH2	-0.442082	4.33847	2.97707	0.0844518	52726
CTDSP2	0.357881	4.95862	2.97565	0.0845263	26812
PPP1CA	0.377371	5.29102	2.9728	0.0846751	23000
CEP170B	0.29436	5.36246	2.97257	0.0846874	31490
ATP6V0A1	0.153318	7.81452	2.96579	0.0850428	63767
MID1IP1	0.438271	4.08594	2.96458	0.0851067	5105
ANAPC13	0.333074	5.38075	2.96407	0.0851332	9010
TSPAN19	0.905817	2.3899	2.96397	0.0851387	21966
NUP85	-0.369322	4.59218	2.96356	0.08516	30099
CASP8	-0.930327	2.63919	2.96323	0.0851775	54268
GSDMD	1.16613	2.12911	2.96232	0.0852257	9855
RET	0.366582	4.50146	2.9619	0.0852478	53324
ATF6B	-0.324863	6.50475	2.96046	0.0853235	12987
GGT6	-1.14548	2.11371	2.95912	0.0853942	3891
ZSCAN18	-0.323945	5.94927	2.9579	0.0854589	34589
NUP214	0.223465	5.65905	2.95151	0.0857974	109109
RFX3	0.161807	7.56854	2.94977	0.08589	307707
MYH4	-1.08377	2.11745	2.94937	0.0859108	26269
SPOCD1	-1.17589	2.32954	2.94862	0.0859507	25629
CARD9	0.825538	2.49681	2.9482	0.0859731	11778
CA9	-0.912121	2.58656	2.94595	0.0860932	7303
STAT6	-0.586722	3.25197	2.94561	0.086111	36731
CELA2B	-0.980641	2.72612	2.94527	0.0861293	25491
ZNF672	0.508317	3.76102	2.94517	0.0861344	11307
RP11-123K3.4	-1.16226	2.42987	2.94469	0.0861602	NA
STK11	0.35115	5.30093	2.94422	0.0861855	50877
AL596220.1	-1.19641	2.12999	2.94407	0.0861935	NA
SYN3	-0.222143	8.70961	2.94381	0.086207	545820
CLDND1	0.298549	5.44333	2.94312	0.0862438	25154
LIN54	-0.263244	5.16245	2.94298	0.0862516	102953
BIVM-ERCC5	-0.543797	3.52083	2.94228	0.0862886	76884
NTRK1	-1.27333	2.26309	2.94227	0.0862892	66210
NECAB3	0.398365	5.1766	2.94041	0.0863888	17376
LPCAT3	-0.280957	5.11728	2.9395	0.0864376	42324
CACNB1	0.316166	4.84263	2.93944	0.086441	24247
GPR135	-0.270134	5.43005	2.93787	0.0865249	36320
RNF222	-1.0531	2.09637	2.93637	0.086605	7122
HNRNPCL1	1.01524	2.2774	2.93616	0.0866165	1317
XDH	-1.28516	2.23706	2.93498	0.08668	80394
FBN1	-0.158299	7.24641	2.9343	0.086716	237543
UROS	0.221562	6.34981	2.93406	0.0867293	38268
C14orf169	-0.725386	3.38124	2.93383	0.0867416	NA
MANBA	-0.258505	6.66726	2.93307	0.0867825	130224
RP11-287D1.3	-0.358164	4.81204	2.93281	0.0867961	NA
RAD18	-0.307666	5.17674	2.93143	0.0868707	188371
RFC2	0.405458	3.79306	2.92888	0.087008	22959
ITGAX	1.04488	2.27504	2.9287	0.0870174	27863
AC253572.1	1.04622	2.25069	2.92865	0.08702	NA
GAS6	0.250579	5.93968	2.92856	0.0870249	43518
NETO2	0.151804	7.59206	2.9279	0.0870607	66294
ZSCAN9	0.42891	3.80401	2.92696	0.0871113	8596
TMEM98	-0.960343	2.53593	2.92661	0.0871304	17196
RIMS1	0.135348	8.80166	2.92647	0.0871378	516440
IDH1	-0.287088	5.36163	2.92444	0.0872474	29847
ZZEF1	-0.208092	6.41199	2.92218	0.0873697	138575
POMC	0.651598	2.77088	2.92197	0.0873812	8050
CASP14	-0.745367	2.07536	2.92067	0.0874515	8909
RRAGB	-0.387229	5.55167	2.91828	0.0875814	41035
ANKRD34B	-0.652844	3.27435	2.91786	0.087604	13733
POTEC	-1.15299	2.11241	2.91721	0.0876395	36246
COIL	-0.280575	5.29708	2.91475	0.0877731	22867
ZAN	-0.648724	3.13956	2.91424	0.087801	64171
MPP2	0.242118	5.79233	2.91383	0.0878229	34354
ACKR4	0.775643	2.56758	2.90918	0.0880766	21730
FTSJ2	0.407844	3.94317	2.909	0.0880863	NA
SERBP1	0.234217	6.06406	2.90762	0.0881621	22605
GCGR	-1.1401	2.11789	2.90733	0.0881779	9881
2019-12-01	0.475267	4.20819	2.9071	0.0881902	260826
RICTOR	-0.168144	7.62456	2.90695	0.0881983	136489
BRICD5	0.382106	4.21089	2.90555	0.088275	2697
OTUD1	0.539038	3.86176	2.90524	0.0882923	2932
MEP1B	-0.813061	2.71961	2.90315	0.0884065	35335
HMSD	-1.16572	2.1265	2.90132	0.088507	32473
ENDOG	0.384039	4.4238	2.90087	0.0885317	4203
HSPA4	-0.267339	6.24728	2.90048	0.0885533	54487
ADCY1	0.151279	8.15252	2.90037	0.0885592	148976
HID1	0.213927	5.56034	2.90029	0.0885638	22423
DMRTC1B	-1.07324	2.44036	2.90014	0.088572	71793
ALDH6A1	-0.343391	4.85989	2.89922	0.0886226	27643
XRN2	-0.209345	5.78243	2.89721	0.0887329	86523
MDN1	-0.190577	7.03146	2.89593	0.0888035	177224
MAF1	0.327782	5.17131	2.89581	0.0888103	3112
LIN9	0.360399	4.44947	2.89526	0.0888404	78720
TIGD1	-0.473236	3.67653	2.89154	0.0890458	2624
XRRA1	-0.318214	6.37043	2.88967	0.0891491	141461
ANAPC10	0.168921	6.12584	2.88829	0.0892258	266633
ADRA1B	0.319934	5.33182	2.88583	0.0893617	107464
RECQL4	-0.652443	3.08034	2.88556	0.0893768	6557
RNASE10	-0.568922	3.76321	2.88482	0.0894179	5632
CEP135	0.337421	4.29131	2.88317	0.0895094	84492
TVP23A	0.214754	5.74976	2.88262	0.0895404	57875
MYADML2	1.1166	2.16211	2.88193	0.0895785	7588
VASH1	0.303375	4.6372	2.88005	0.0896835	20826
PLA2G4C	-0.316699	6.12584	2.87795	0.0898001	62974
POLR2L	0.382099	5.07097	2.8769	0.0898588	5189
HMP19	-0.160888	8.24912	2.87495	0.089968	NA
PLK2	-0.319848	5.89464	2.87481	0.0899758	6278
EVA1B	-0.491337	2.05709	2.87479	0.0899767	2123
FMO3	-0.491337	2.05709	2.87479	0.0899767	26942
GPBAR1	-0.491337	2.05709	2.87479	0.0899767	4363
MAGEB10	-0.491337	2.05709	2.87479	0.0899767	15024
SSX2	-0.491337	2.05709	2.87479	0.0899767	10293
VGLL1	-0.491337	2.05709	2.87479	0.0899767	24655
DEFA5	-0.491337	2.05709	2.87479	0.0899767	1430
ZNF705G	-0.491337	2.05709	2.87479	0.0899767	28500
DEFB103B	-0.491337	2.05709	2.87479	0.0899767	1460
C11orf21	-0.491337	2.05709	2.87479	0.0899767	7404
FOLR1	-0.491337	2.05709	2.87479	0.0899767	6765
BCL6B	-0.491337	2.05709	2.87479	0.0899767	7270
SLFN14	-0.491337	2.05709	2.87479	0.0899767	9973
AC055866.1	-0.491337	2.05709	2.87479	0.0899767	NA
RP5-850E9.3	-0.491337	2.05709	2.87479	0.0899767	NA
HAO1	-0.491337	2.05709	2.87479	0.0899767	57493
OTOR	-0.491337	2.05709	2.87479	0.0899767	21704
BPY2	-0.491337	2.05709	2.87479	0.0899767	31646
ZC3H3	0.296206	4.87531	2.87402	0.09002	5196
FAM167B	-1.22644	2.24815	2.87353	0.0900473	1623
MPPE1	-0.252406	5.64389	2.87199	0.0901332	26601
ACAP3	0.278505	6.1938	2.87188	0.0901393	17233
SP4	0.255413	5.533	2.8703	0.0902278	86788
ALS2	0.206403	6.142	2.87007	0.0902407	80635
EML3	0.57756	3.05411	2.86962	0.0902661	10547
PRPF40A	-0.180011	6.52963	2.86907	0.0902972	66404
SARM1	0.194155	6.30491	2.86747	0.0903871	39693
EPB41L4A	-0.314861	5.29243	2.86713	0.0904059	276875
FRMD8	0.450796	3.69704	2.86682	0.0904233	26926
B4GALT7	-0.36162	4.32354	2.86651	0.090441	10247
GDF10	-0.652334	3.08619	2.86541	0.0905024	13161
IL33	0.968299	2.29253	2.86537	0.0905048	42197
ELAVL3	0.25207	8.38588	2.86501	0.0905253	29720
TKT	-0.36542	6.00217	2.86481	0.0905363	31345
SYT6	0.49658	3.63161	2.86336	0.0906182	64628
HEBP2	0.599536	2.9337	2.86253	0.090665	18666
PRRG2	0.826924	2.44984	2.86138	0.0907298	10369
PPP2R5C	-0.140463	7.19301	2.86122	0.0907387	166191
COX6B2	1.13895	2.12692	2.85949	0.0908363	5508
ZNF506	-1.15434	2.12808	2.85897	0.0908658	35912
C17orf97	-0.493724	4.37189	2.85803	0.0909188	20735
CACNG7	-0.174468	6.54482	2.85739	0.090955	34606
ANKRD13A	-0.253382	5.4486	2.85621	0.0910218	40577
TMPRSS7	-0.889287	2.67424	2.85612	0.0910269	46426
DUSP16	0.297478	5.1393	2.85583	0.0910431	88173
BCAP31	0.294061	5.80128	2.85527	0.0910747	24254
OGDH	0.170144	6.86463	2.85522	0.0910778	102494
BET1	0.285279	4.87462	2.85452	0.0911175	41620
HES5	0.978235	2.29773	2.85324	0.0911899	1500
CTDSP1	-1.0681	2.39676	2.85078	0.0913297	7685
LDHD	0.660902	3.01126	2.84969	0.0913914	4911
RRH	-0.517206	3.56536	2.84965	0.0913939	16610
INO80E	0.327048	4.57113	2.84836	0.0914674	10499
CBY3	0.551768	3.17762	2.84701	0.0915439	2391
BTBD1	-0.254978	5.38113	2.84603	0.0915999	50932
TRIB1	0.993664	2.25624	2.84493	0.0916626	8084
TMEM121	0.42731	4.02021	2.84481	0.0916692	3599
ANKRD7	-0.246538	5.70193	2.84412	0.091709	281502
LRRC42	-0.477302	3.56239	2.84409	0.0917104	22091
RP11-506B6.7	1.1156	2.14517	2.84401	0.091715	NA
FZD1	0.746659	2.60176	2.84312	0.0917659	6962
SIRPA	0.20497	6.86511	2.84273	0.0917883	46425
RS1	0.954947	2.35514	2.84207	0.0918261	32199
ARSE	0.686555	2.74159	2.84126	0.0918724	33678
EYA3	-0.18134	6.44256	2.84036	0.0919239	118352
TAC3	-0.472005	6.56087	2.84002	0.0919431	18883
NKIRAS2	0.357662	4.08138	2.83976	0.0919579	14262
FAM228B	-0.232447	6.59874	2.83761	0.0920812	93114
G6PC2	-0.809144	2.07307	2.83734	0.0920964	8755
ERVFRD-1	1.01604	2.07312	2.83608	0.0921687	9243
HIST1H1A	1.01604	2.07312	2.83608	0.0921687	647
P3H2	0.220345	6.31092	2.83571	0.0921901	165709
GLA	-0.456924	3.75872	2.8353	0.0922135	10122
ZBTB16	-0.204999	7.77657	2.83519	0.09222	191083
PRSS27	0.603129	2.94208	2.83516	0.0922216	8133
CDH9	0.155704	8.70673	2.83211	0.0923967	240550
TNPO1	-0.155631	6.59754	2.83041	0.0924948	100421
AGPAT2	0.405136	3.97298	2.82853	0.0926033	14280
GLT6D1	-1.24852	2.24089	2.8285	0.0926047	15884
ZNF726	-0.614827	3.20383	2.82774	0.0926486	30283
UBE4B	-0.154501	7.41829	2.82678	0.092704	148407
UBXN4	-0.163877	7.03121	2.82608	0.0927443	43436
AHI1	-0.177482	10.1785	2.82409	0.0928593	214244
FAM159B	0.949512	2.39352	2.82334	0.0929031	NA
KIAA1614	-0.537068	3.50045	2.82236	0.0929597	38460
MMP1	-1.16051	2.11117	2.82172	0.0929968	8240
NSMF	0.329532	5.8272	2.82145	0.0930122	11761
PITPNM2	0.179223	6.44278	2.81916	0.0931454	166535
NGDN	0.34684	4.75788	2.81881	0.0931656	40174
KIAA1147	-0.256827	5.35014	2.8185	0.0931833	45428
GGT1	-0.549397	3.78249	2.81815	0.0932036	45255
C1orf168	0.854124	2.42097	2.81786	0.0932208	NA
RP11-111M22.2	-0.306943	4.95704	2.81729	0.0932535	NA
TRIM17	0.674823	2.73903	2.81729	0.0932538	8921
JAG2	0.337221	4.52482	2.81495	0.0933897	27843
MC5R	1.09073	2.13888	2.81423	0.0934315	3174
MED15	0.140908	6.61352	2.81234	0.0935418	91719
KRT24	-1.15913	2.11287	2.80907	0.0937326	5759
MFAP3	-0.201776	5.70083	2.80834	0.0937751	181572
MFSD10	0.293798	4.95437	2.8077	0.0938128	4298
TTC30B	-0.701537	2.87406	2.80747	0.0938262	4016
POU5F1	0.901722	2.31137	2.80746	0.0938266	16394
IPO13	-0.329679	4.5449	2.80678	0.0938666	21083
SPRED1	0.266822	5.93598	2.80673	0.0938694	104923
PCDH1	0.379226	4.29682	2.8066	0.0938769	26135
KLHL14	0.537621	3.25442	2.80488	0.0939778	100391
DRAXIN	-0.574143	3.27934	2.80461	0.0939937	34128
ARHGAP28	-0.286488	5.60271	2.80457	0.0939958	185998
NODAL	0.947021	2.32382	2.80409	0.0940244	15636
EVI5	-0.145423	7.39511	2.79964	0.0942856	283708
2019-09-05	0.48242	4.05203	2.79948	0.0942948	9760
ZNF485	0.568758	3.17372	2.79931	0.094305	11496
GBP5	-0.812988	2.73377	2.79747	0.0944134	13854
RBM38	0.596588	2.94264	2.79445	0.0945914	17926
RERE	-0.11287	9.09736	2.79267	0.094696	465246
PADI3	-1.17694	2.14053	2.79054	0.0948224	35135
CHURC1	-0.884665	2.62278	2.78985	0.0948634	30230
CAPN8	1.02055	2.27022	2.78923	0.0948996	127727
CEP128	0.300073	5.30751	2.78784	0.0949823	482534
BRSK1	0.290584	6.31578	2.78618	0.0950805	30461
STAT4	-0.222026	6.43349	2.783	0.0952694	122020
HIATL1	0.227695	5.25063	2.78244	0.095303	NA
NOS1AP	-0.18805	6.5049	2.78178	0.0953424	300701
AK2	0.26118	4.8479	2.78132	0.0953696	73056
SH3GL3	-0.18988	8.25934	2.78018	0.0954372	171515
MTFR1	0.291244	4.87981	2.77876	0.095522	126527
RP4-635E18.9	-0.868211	2.59906	2.77866	0.0955278	NA
PPM1D	-0.297162	5.2921	2.77774	0.0955832	66097
FAM213B	0.369021	4.70723	2.77743	0.0956013	4978
UGT3A1	1.13837	2.14874	2.77711	0.0956205	50018
STK39	0.152646	7.0405	2.77595	0.09569	294121
PM20D2	0.322697	5.33228	2.77465	0.0957675	19515
SCN2B	0.24588	6.67933	2.77387	0.0958145	14722
SPATA24	-0.629279	3.08029	2.7738	0.0958186	7525
ECHDC3	-1.12545	2.32603	2.77376	0.0958208	21704
TMSB15B	0.71899	2.68352	2.77313	0.0958585	47816
LCMT2	0.487773	3.3085	2.77265	0.0958872	6956
GALNT18	-0.147728	7.63421	2.77154	0.0959538	351129
RP5-1052I5.2	-1.04578	2.39321	2.77028	0.0960296	NA
PPFIBP2	-0.479952	3.6584	2.77027	0.0960297	143829
MPV17L2	0.578346	2.97654	2.76856	0.0961328	3766
EDAR	-0.759097	2.85888	2.76854	0.096134	94901
METTL8	0.239477	5.39486	2.76725	0.0962111	117397
TMF1	-0.213529	6.05325	2.76693	0.0962303	32512
TTR	-1.25982	2.12722	2.7665	0.0962567	7295
C2orf66	-1.13029	2.12384	2.76283	0.0964777	5274
SNAPIN	-0.473466	4.46953	2.76206	0.0965241	3176
GON4L	-0.195707	6.65794	2.76001	0.0966474	109738
ACP6	-0.31745	4.82868	2.75999	0.0966489	40844
CLIP1	-0.120468	7.76131	2.75624	0.0968754	151200
NCEH1	0.18209	7.05018	2.75619	0.0968788	80969
GSPT2	-0.354379	4.41158	2.75581	0.096902	2801
HFE	-1.11851	2.1101	2.75552	0.0969191	11062
CLCNKA	-1.06768	2.11044	2.75415	0.0970026	15175
SRSF12	-0.293301	5.44035	2.75391	0.097017	22122
ARL6IP6	-0.249894	5.4261	2.75352	0.0970403	43360
HPCAL4	0.219349	6.12612	2.75173	0.097149	13041
MRPS18B	-0.381464	4.90673	2.75059	0.0972183	8686
DMRT3	-1.13076	2.11082	2.74855	0.0973426	14767
SFTPA2	1.07856	2.14346	2.7464	0.0974734	4550
RP11-404P21.8	-1.12007	2.14996	2.74555	0.0975254	NA
COMT	0.224767	5.77615	2.74381	0.0976315	28368
IZUMO3	1.12533	2.12886	2.74357	0.0976466	2994
JMJD4	0.476172	3.31032	2.74275	0.0976968	4986
IMMP1L	0.194624	6.05147	2.74245	0.0977147	77244
RCBTB1	0.318401	4.43654	2.74213	0.0977343	53637
ADORA2B	0.635721	2.8748	2.73934	0.097905	30829
ZSCAN16	0.735184	2.61974	2.73837	0.0979646	5522
BCL6	0.342905	5.11352	2.73793	0.0979919	24350
LRP12	0.223675	5.62571	2.7355	0.0981408	99793
INTS1	0.309363	5.37668	2.73516	0.0981615	34090
USHBP1	-0.567102	3.9606	2.73443	0.0982064	33610
PIAS1	-0.0974963	7.75121	2.732	0.0983563	144424
MAF	0.302913	7.27917	2.72981	0.0984907	14871
SLC25A35	-0.925487	2.53193	2.72884	0.098551	7580
DNAH3	-0.39857	4.01771	2.72767	0.0986231	226330
FABP7	0.522747	3.36935	2.7256	0.0987512	4599
NSMAF	-0.15241	7.11394	2.72527	0.0987715	76340
NAP1L6	0.837814	2.40678	2.72449	0.0988199	2043
C16orf70	-0.236133	5.47101	2.72292	0.0989172	38581
ARFRP1	0.27286	4.95607	2.72196	0.0989765	9383
ERGIC1	-0.179736	6.40644	2.72143	0.0990094	118410
KIF5C	-0.0991615	8.58658	2.72129	0.099018	92915
KCNG2	0.562265	3.33648	2.72083	0.0990467	36516
RMDN3	0.263475	5.54057	2.72069	0.0990553	19967
RP11-574K11.31	1.20025	2.07861	2.72043	0.0990711	NA
ZNF83	-0.269752	6.65142	2.71786	0.0992308	96436
ARHGEF19	-1.10458	2.11362	2.71754	0.0992507	14755
SETD5	-0.116479	8.13863	2.7168	0.0992972	81625
SPTB	0.238593	6.47242	2.7165	0.0993156	133624
PGLYRP1	0.679764	2.99352	2.71531	0.0993896	3912
MRO	0.647031	2.78803	2.71492	0.0994142	30282
SEC61A1	0.311753	5.62518	2.7123	0.0995774	20042
PAPPA	-0.444474	4.18872	2.71175	0.0996119	248518
HMHB1	1.10167	2.10933	2.71131	0.0996389	8558
GALNT9	0.330316	5.13425	2.70987	0.0997291	132977
ASB14	-0.611768	3.81921	2.70936	0.0997613	24335
ZNF304	-0.404967	3.94576	2.70935	0.0997614	8591
ARL13A	-1.13141	2.30735	2.70749	0.0998783	21121
NT5DC4	1.07253	2.15032	2.70691	0.0999143	21393
HAP1	-0.478769	3.8958	2.7067	0.0999275	16902
MTIF2	0.305134	4.41338	2.70468	0.100054	32752
SP140	-0.542878	3.82648	2.70456	0.100061	110105
AC003005.4	-1.21541	2.24301	2.70379	0.10011	NA
SLC30A4	0.299593	4.54675	2.70335	0.100138	43196
DAZL	-1.03581	2.43775	2.7032	0.100147	83514
PHF19	-0.577217	3.20072	2.69859	0.100437	39244
SOS1	-0.140915	8.03414	2.69846	0.100445	142949
ACBD5	0.198605	6.02085	2.69331	0.10077	46916
COL17A1	-1.09635	2.11294	2.68968	0.101	54716
IRGM	-1.21081	2.19716	2.68725	0.101154	54213
CTNNA3	-0.220981	7.34174	2.68644	0.101206	1783651
BCKDK	0.427912	3.84527	2.68615	0.101224	6684
ANK1	-0.147235	8.43728	2.68523	0.101282	243542
ADGB	0.626465	3.01284	2.68509	0.101291	216497
RGPD8	0.374645	4.26731	2.68436	0.101338	64396
CCT8	-0.310631	6.26387	2.68386	0.10137	17992
PHLDA3	0.368314	4.4802	2.68198	0.101489	4854
PLVAP	-0.914568	2.52362	2.68083	0.101563	25902
PLXNB2	-0.368482	4.75611	2.67918	0.101668	32648
PDCD11	0.318806	4.3645	2.67903	0.101677	49644
ELFN1	0.307867	5.35587	2.67782	0.101755	59835
ST6GALNAC6	0.30162	5.42539	2.67706	0.101803	20087
CTD-2006C1.10	-1.07591	2.12257	2.67686	0.101816	NA
SUMO3	0.246839	6.14377	2.67633	0.10185	13162
UBAC1	-0.246771	5.46354	2.67535	0.101913	28411
INTU	-0.196536	6.61127	2.67406	0.101996	103466
TOLLIP	0.240457	6.57118	2.67317	0.102053	35283
C1orf35	-0.255332	5.27672	2.67316	0.102053	4685
MLIP	0.420267	3.85169	2.67313	0.102055	336298
RP11-447L10.1	0.738733	2.60799	2.67183	0.102139	NA
COL10A1	-0.861441	2.59554	2.67182	0.102139	39824
TXNDC16	-0.210058	6.92636	2.67087	0.1022	121932
CEP19	-0.390513	4.60426	2.67055	0.102221	6016
PSMC2	-0.211969	6.06866	2.6705	0.102224	25141
NPIPB9	-1.19642	2.11688	2.67031	0.102236	21020
TPTE2	-0.386862	4.65628	2.67024	0.102241	113885
DGKB	-0.161586	8.76126	2.66948	0.10229	829728
2019-09-03	0.205733	6.91146	2.66835	0.102362	28746
GMNN	-0.464689	3.90862	2.66811	0.102378	11168
GNG13	-1.11351	2.12449	2.66768	0.102405	2692
ADI1	-0.290227	4.94383	2.66732	0.102428	3632
PMP2	0.785865	2.61725	2.66727	0.102431	7197
CYB561	-0.382972	5.06162	2.66675	0.102465	14074
KIF18B	0.801004	2.46858	2.66672	0.102467	23002
HECTD3	0.380538	3.8608	2.66462	0.102602	8789
F8A1	0.496071	3.50812	2.66248	0.10274	1712
OTUD7B	-0.21078	5.79878	2.66062	0.102861	72864
CASR	-1.12471	2.12426	2.65959	0.102927	107946
CH17-140K24.8	0.336685	4.12929	2.65901	0.102965	NA
ELOVL7	0.274866	4.74629	2.65834	0.103008	92598
HNMT	0.307437	4.54284	2.65742	0.103068	52344
ZNF135	-0.264281	5.06966	2.65648	0.103129	27071
TOR1AIP2	0.183242	5.91767	2.65627	0.103142	37836
GPR89B	-0.267771	5.32085	2.6557	0.103179	65128
NARS2	-0.19313	6.15268	2.6525	0.103387	138913
ADGRL1	0.190462	7.34772	2.65153	0.10345	58444
C10orf76	-0.175685	6.96947	2.65069	0.103505	NA
KIRREL	-0.427596	4.94067	2.65001	0.103549	NA
BAD	0.308379	5.39388	2.64838	0.103656	14874
DHCR7	0.473624	4.28831	2.64762	0.103705	24675
MBOAT4	-1.15384	2.17592	2.64717	0.103734	12862
RP11-637O19.3	-0.332474	5.1004	2.64681	0.103758	NA
PSG1	1.0975	2.12955	2.64391	0.103947	13358
CD244	1.08986	2.16629	2.64386	0.103951	32695
KLK10	0.628393	2.83879	2.64365	0.103964	7436
HTR2B	-1.11579	2.12878	2.6401	0.104197	16888
HRC	1.0716	2.15772	2.6398	0.104217	4226
ZNF3	0.307251	4.4293	2.63942	0.104242	18515
SCFD1	-0.175187	7.17268	2.63915	0.104259	113700
KIAA1586	-0.306567	5.03798	2.63855	0.104299	8707
RRAD	0.655363	2.83619	2.63756	0.104364	3965
HGFAC	0.557531	3.9462	2.63488	0.10454	7608
MFN1	-0.209366	6.27552	2.63432	0.104577	47239
SMARCA5	-0.204324	6.10418	2.63305	0.104661	44023
ELF1	-0.356854	4.18039	2.63116	0.104785	129412
RP13-582O9.6	-0.647605	2.97554	2.63075	0.104812	NA
C2orf47	-0.315496	4.95932	2.63065	0.104819	NA
WRAP53	0.531906	3.40526	2.62998	0.104863	17431
SELO	0.273918	5.9903	2.62924	0.104912	NA
NME6	-0.572534	3.21228	2.62916	0.104917	10963
KREMEN2	-1.08582	2.11709	2.62827	0.104976	4439
URGCP-MRPS24	1.02808	2.19205	2.62388	0.105267	40031
JMJD7-PLA2G4B	-1.17755	2.24879	2.62358	0.105287	20060
ZNF41	0.254775	4.92647	2.62291	0.105331	37067
PIP	0.855191	2.11027	2.62263	0.10535	7669
FAM111B	-1.15148	2.10914	2.62196	0.105394	20225
PPTC7	-0.26671	5.57456	2.62177	0.105407	50075
RP11-2C24.9	0.713082	2.61866	2.61876	0.105607	NA
SPSB3	-0.261566	5.75972	2.61747	0.105693	16988
ATOH7	-1.10583	2.305	2.61472	0.105876	1479
GNA14	-0.455057	4.22804	2.61185	0.106068	225228
COL13A1	-0.805153	2.68864	2.61089	0.106132	162408
RPS6KA2	-0.104784	9.39399	2.61003	0.10619	497087
ALDH16A1	0.900152	2.30854	2.60699	0.106394	17879
ATP13A2	0.136549	7.00766	2.60637	0.106435	25970
IGSF22	0.610225	2.85045	2.60544	0.106498	21925
CDK2	-1.11362	2.11229	2.605	0.106527	6015
PRRT1	0.268561	5.79202	2.60309	0.106656	6014
ZNF215	0.492539	3.2798	2.60128	0.106777	74600
MAZ	0.272223	5.15251	2.60104	0.106793	5058
HS3ST4	-0.373567	5.90969	2.59747	0.107035	445662
FOXM1	-0.867862	2.57435	2.59717	0.107055	19474
ROR2	-0.435755	4.58138	2.59651	0.107099	387071
PEX14	0.200886	6.12918	2.59624	0.107118	158470
CLIC5	-0.464246	3.96071	2.5955	0.107168	199521
CRCP	0.333565	4.10736	2.5951	0.107195	39964
LRR1	-0.813615	2.6135	2.59502	0.1072	15975
TUBB1	-1.11667	2.10971	2.59449	0.107236	7400
ELAVL4	0.164763	8.07966	2.59417	0.107257	155772
SMO	-0.566838	3.28435	2.5918	0.107418	24673
TMEM222	0.249777	5.62323	2.59175	0.107422	14255
HINT2	0.491819	3.81705	2.59158	0.107433	2394
NOP2	-0.275659	4.78091	2.59141	0.107444	11828
WDR48	-0.205726	6.18844	2.59024	0.107524	44673
PCMTD1	-0.12256	7.40614	2.59022	0.107525	81611
TRIM74	-1.06421	2.11159	2.58967	0.107563	9981
TECRL	-1.10691	2.29713	2.58909	0.107602	134211
DDIT4L	0.875993	2.36552	2.58785	0.107686	4912
DIP2A	-0.158343	7.05892	2.58718	0.107732	110953
KCNJ8	-1.15026	2.11084	2.58257	0.108046	10626
EIF3I	-0.393007	5.37517	2.58133	0.108131	9676
FMR1NB	-1.02344	2.35489	2.58021	0.108207	45338
PGLYRP2	-0.653329	3.00033	2.57892	0.108296	30311
KLHL15	0.403852	3.96105	2.57781	0.108372	43466
UBQLN1	-0.179853	6.59956	2.57666	0.10845	48240
TUBGCP5	-0.200782	6.03851	2.57644	0.108465	56508
CCDC129	-0.718968	3.0336	2.57624	0.108479	144649
FEM1B	0.281065	6.30389	2.57623	0.108479	18062
GLCCI1	0.166462	7.51868	2.57468	0.108586	125478
EIF2B4	-0.349562	4.26464	2.57426	0.108615	6134
ZNF263	-0.428691	4.12405	2.57154	0.108801	37601
LENG8	0.281481	5.59788	2.5713	0.108818	13299
ZSCAN21	0.380054	3.83993	2.57028	0.108889	15264
C14orf79	0.459917	3.41358	2.56967	0.10893	NA
MCTP2	-0.430049	4.216	2.56882	0.108989	252414
PSMF1	0.241168	5.61231	2.56671	0.109135	76152
TRIM73	-0.593244	3.08761	2.56591	0.109189	15933
XRN1	-0.139776	7.32662	2.56406	0.109317	141455
ICA1L	0.146944	7.34423	2.56342	0.109362	98835
THTPA	0.293985	4.37779	2.56321	0.109376	4283
C2CD2L	0.278224	5.29424	2.56287	0.1094	16346
MIS18BP1	-0.436677	3.79262	2.56255	0.109422	50350
PRTN3	-1.07142	2.12877	2.56177	0.109476	7215
CISD1	-0.253638	7.29938	2.56111	0.109521	20528
TRIM62	0.263738	5.01807	2.56104	0.109527	36657
SZT2	-0.287082	4.99597	2.55842	0.109708	64365
SLC25A16	-0.216682	6.13474	2.55771	0.109757	49475
USP36	-0.210534	5.8605	2.55741	0.109778	54060
PLEKHA6	-0.163319	7.08934	2.55605	0.109873	158814
NDC80	0.829922	2.4515	2.55572	0.109896	45124
LRRC16A	-0.249743	6.0307	2.55409	0.110009	NA
MFI2	0.513992	3.43295	2.55295	0.110089	NA
C19orf66	-0.305686	5.97701	2.55225	0.110137	7130
TAX1BP1	-0.166598	7.62558	2.55212	0.110146	105233
EIF4EBP3	-1.04682	2.10955	2.55018	0.110281	1912
CNDP1	-0.544657	3.27951	2.54952	0.110328	52772
HPS4	-0.255064	6.23271	2.54869	0.110386	40414
TMEM51	-0.408249	4.08314	2.54866	0.110388	67948
NPL	0.309067	4.40657	2.54747	0.110471	41091
NLGN4X	0.121287	8.21059	2.54723	0.110488	388226
OIP5	-0.642565	3.12131	2.54583	0.110586	23353
DLX6	0.290441	4.89362	2.54492	0.11065	5491
ATP13A5	-0.822823	2.62407	2.54471	0.110664	104053
ZNF668	0.374188	3.83859	2.54379	0.110728	13477
TCP10L2	-1.15362	2.23886	2.54305	0.110781	50499
UBXN6	0.297423	5.64735	2.54168	0.110877	12823
ATP1A3	0.17062	8.26943	2.54116	0.110913	30915
EIF4E1B	-0.369681	5.48982	2.53994	0.110999	15959
NIPAL4	-1.06108	2.10866	2.53865	0.11109	14698
CDRT1	0.978934	2.24159	2.53799	0.111136	54029
GLT8D1	-0.319271	4.79479	2.53421	0.111403	11544
LSM6	-0.288124	5.13893	2.53363	0.111444	24315
ZNF250	-0.265328	5.0817	2.53283	0.1115	25671
SSPN	-0.416328	4.14576	2.53119	0.111616	177299
POLR1C	0.331501	4.5593	2.53111	0.111622	52717
LSM14B	-0.262324	5.10562	2.53017	0.111688	12917
SNAPC3	-0.186055	6.40276	2.52857	0.111801	43249
CHDH	0.384197	4.23146	2.52832	0.111819	34055
ITGA4	0.916916	2.31095	2.52712	0.111905	78985
NPPC	-0.355441	6.39314	2.52679	0.111928	4583
MPND	0.492547	3.58298	2.52566	0.112008	16559
LCAT	1.01456	2.22357	2.52501	0.112054	4381
RYR2	-0.127515	9.49863	2.52407	0.112121	791783
SYTL1	-0.997489	2.41334	2.52392	0.112132	11917
SLC25A34	0.489767	3.43927	2.52126	0.11232	4991
IL18RAP	-1.12572	2.11018	2.51971	0.112431	33876
MILR1	-1.17168	2.22683	2.51888	0.11249	19606
RGS22	-0.527526	3.52355	2.51815	0.112542	170332
SLAMF1	-0.777201	2.07314	2.51808	0.112547	39195
TMX2-CTNND1	-0.777201	2.07314	2.51808	0.112547	78981
ERICH4	-0.777201	2.07314	2.51808	0.112547	1607
AP000304.12	-0.465396	5.81778	2.51695	0.112628	NA
FSD2	-0.605805	3.51471	2.51669	0.112647	50708
IDE	-0.18899	6.09026	2.51618	0.112683	122392
MTF2	-0.199315	6.54729	2.51576	0.112714	59846
SMYD2	-0.273028	5.61105	2.51262	0.112938	56029
SEZ6	0.287636	6.2299	2.51258	0.112941	51539
PSMA4	-0.300464	6.18102	2.5123	0.112961	12014
CEBPZOS	-0.281779	5.935	2.5123	0.112961	19705
EEPD1	-0.205232	6.67052	2.51178	0.112998	148394
RORC	-0.902097	2.11332	2.51143	0.113023	25801
PTPRR	-0.143954	7.21691	2.51035	0.113101	282770
ZNF431	-0.22324	5.33165	2.51013	0.113117	54029
SLC4A2	-0.694258	2.85879	2.51011	0.113118	19317
RUFY1	-0.228384	5.88663	2.50855	0.11323	59468
RP11-432B6.3	-0.90345	2.69358	2.50849	0.113234	NA
NPR3	-0.510076	4.24512	2.50821	0.113254	102654
ZNF300	0.806524	2.45078	2.5061	0.113407	10591
SLC8A1	-0.156578	9.12664	2.50426	0.113539	513783
PIBF1	-0.133282	7.44028	2.50249	0.113666	234402
PARM1	0.18123	7.01307	2.50243	0.113671	117020
IMPA2	-0.66972	2.92864	2.50185	0.113713	49858
SMG8	-1.04236	2.1092	2.50106	0.11377	5847
P3H1	-0.324903	4.73738	2.50042	0.113816	20749
IAPP	-1.08794	2.32186	2.49696	0.114066	25019
EXOSC6	0.234119	6.14444	2.49645	0.114103	5152
CXCR5	0.585188	2.11513	2.49533	0.114184	14033
ZNF451	-0.175819	7.03629	2.49528	0.114188	83463
ENHO	0.287481	5.28055	2.49399	0.114282	2001
C16orf86	0.581624	3.17124	2.49366	0.114305	1942
SUSD2	-1.04702	2.11582	2.4934	0.114325	7851
SSR1	0.120673	6.81441	2.49337	0.114327	79140
NRIP3	0.158983	7.30966	2.4909	0.114506	23473
KDM4A	-0.231858	5.09511	2.48968	0.114595	55357
SLC6A8	0.266052	5.76277	2.4895	0.114608	8494
C3orf49	0.599919	3.08042	2.48936	0.114618	29274
SH3BGRL	-0.159085	7.37845	2.48932	0.114621	96604
C19orf35	0.940303	2.19804	2.48829	0.114696	NA
NAGPA	-0.278019	5.22296	2.48705	0.114787	9297
SEL1L2	-0.546464	3.22733	2.48577	0.11488	147196
FLNB	-0.227965	6.07306	2.48518	0.114923	163851
PIK3R3	0.281072	4.82889	2.48418	0.114996	92896
SCAMP3	0.245052	5.36231	2.48402	0.115008	6451
ZBTB24	-0.681403	3.20203	2.48328	0.115062	20643
CDC23	-0.300105	4.71842	2.4825	0.115119	25695
SYVN1	0.286947	4.69127	2.48247	0.115121	12753
TMEM158	0.487363	3.52191	2.48201	0.115155	1812
VWA8	-0.115913	8.0257	2.48043	0.115271	394283
SYNGR3	0.225368	6.66118	2.47964	0.115329	4615
B3GAT2	-0.233041	6.35819	2.47948	0.115341	100359
FAM98C	-0.325821	4.63266	2.47897	0.115378	5953
ZMYND15	1.20168	2.07554	2.47857	0.115407	6104
RND3	0.322076	5.23664	2.47765	0.115475	70816
FMNL3	-0.415378	4.24437	2.4763	0.115574	71666
RP11-468E2.4	-1.14434	2.19858	2.47625	0.115577	NA
LRRC61	0.337973	4.4151	2.47552	0.115631	15511
NDP	0.820769	2.39828	2.47439	0.115715	24728
SPICE1	-0.348929	4.20503	2.47352	0.115778	72469
PGM3	-0.256851	5.08124	2.47297	0.115819	32786
ITM2C	0.276534	7.11451	2.47023	0.116021	14609
MAP1S	0.273858	4.82392	2.47019	0.116024	15274
CLEC14A	0.958053	2.24883	2.47003	0.116036	2266
NOVA2	0.207595	6.25798	2.46922	0.116096	39812
C5orf15	0.312793	4.70957	2.46835	0.11616	13285
CELSR1	-0.556324	3.30617	2.46819	0.116172	176336
BATF	-1.15801	2.24414	2.4654	0.116378	24590
FOXA3	-1.0236	2.10509	2.46492	0.116413	9808
CASC5	-0.592015	3.1173	2.46295	0.11656	NA
VEGFC	-0.942014	2.47474	2.46259	0.116586	109189
MTM1	0.201438	5.73378	2.46252	0.116592	104703
DHODH	0.436004	3.42215	2.46239	0.116601	19076
WDR11	-0.179749	5.99934	2.46186	0.11664	58349
AES	0.208014	7.9013	2.46154	0.116665	10197
CMKLR1	-1.17119	2.27973	2.46135	0.116679	51297
RAB34	0.712234	2.59092	2.4605	0.116741	4148
STXBP5	0.134229	8.5064	2.46047	0.116744	186051
STK17B	-0.507292	3.47726	2.46004	0.116776	42937
PIK3C2G	-0.541226	3.19696	2.45976	0.116796	400802
SHROOM1	0.565982	2.91277	2.45773	0.116947	8757
RNASET2	-1.025	2.10715	2.45752	0.116963	27687
B3GAT1	0.228015	6.52812	2.4557	0.117099	33414
GCA	-0.309263	4.53428	2.45209	0.117368	52755
CISD2	-0.319719	5.43752	2.4519	0.117383	23833
HPS3	-0.299079	4.65997	2.44843	0.117643	44148
ARL15	-0.117666	8.44025	2.44728	0.117729	426637
BEND6	-0.152258	7.27159	2.44659	0.117781	72216
STX12	-0.167631	6.761	2.44565	0.117851	51269
A4GALT	-1.16194	2.23159	2.44445	0.117942	29186
RSPH4A	1.00016	2.19712	2.44391	0.117982	16506
UBA52	0.254338	6.49145	2.44332	0.118026	5820
HRNR	1.06322	2.10655	2.44298	0.118052	12111
F2RL1	-0.751675	2.68756	2.44296	0.118054	16382
HOXD1	0.606445	2.07309	2.44243	0.118093	2328
DPH5	-0.350949	4.37055	2.44193	0.118131	36465
TESK2	-0.383303	4.65618	2.44102	0.118199	147283
SIRPG	-1.02859	2.16189	2.44034	0.118251	28627
UBE2C	1.05019	2.12916	2.43967	0.118301	4381
ZFPM2	-0.183388	7.72369	2.4391	0.118344	1213799
TRMT13	-0.217945	5.65821	2.43881	0.118366	17347
LRRC3	-1.16708	2.23298	2.43848	0.118391	6710
ANP32B	-0.301383	4.73124	2.43785	0.118438	32582
CARD11	-0.539342	3.3387	2.43722	0.118486	137804
TPRG1L	0.317221	5.38328	2.43594	0.118583	5125
HAL	-1.01556	2.11189	2.43588	0.118587	23703
ARPC3	-0.322323	6.15345	2.43271	0.118827	15597
DIAPH3	-0.433196	3.72206	2.43092	0.118963	498404
GRAPL	0.789854	2.45243	2.43077	0.118974	31707
USF1	-0.548108	3.51185	2.42934	0.119083	6726
SYNPR	-0.159278	9.43587	2.4293	0.119086	388606
TOX3	-0.164488	6.94088	2.42835	0.119159	109797
WHAMM	-0.292559	4.93389	2.42801	0.119184	26480
FAM120C	-0.225502	5.42153	2.4275	0.119223	114957
IRF7	-0.993387	2.11116	2.42733	0.119236	3452
C17orf96	0.514792	3.10746	2.42658	0.119293	NA
WIF1	0.251377	6.25181	2.42466	0.119439	70940
MT1E	0.806322	2.9291	2.42247	0.119607	1637
TPRN	0.275054	4.59236	2.42231	0.119619	12576
N4BP1	0.223752	6.4523	2.42197	0.119644	81422
SLC16A14	0.220185	5.3165	2.42109	0.119712	34025
PAK4	-0.405597	4.21749	2.41848	0.119911	57046
GK	-0.230063	5.56298	2.41828	0.119927	78097
MTMR12	0.197055	5.74588	2.41683	0.120038	86015
CLIP3	0.234712	7.6478	2.41664	0.120052	18683
LRCOL1	-1.03818	2.11775	2.41663	0.120053	7393
ATP6V0E2	0.260973	7.55663	2.41471	0.1202	7730
CTD-3074O7.11	0.993365	2.19235	2.41409	0.120247	NA
SMR3B	-1.04927	2.09796	2.41335	0.120305	20151
KLHL20	0.166701	6.2958	2.41204	0.120405	71761
SLC25A4	-0.403873	7.16097	2.41146	0.12045	7141
AIF1	-1.03776	2.12421	2.411	0.120485	1837
UACA	0.725664	2.54216	2.40999	0.120563	109039
PHF5A	-0.378413	4.28942	2.40933	0.120614	9008
ACVR1B	0.175954	6.3661	2.408	0.120716	45411
MFSD9	-0.419114	3.74658	2.40685	0.120805	21048
MRPL34	0.301605	5.73103	2.40634	0.120845	14234
TMLHE	0.231833	5.28251	2.40553	0.120907	179829
ETV1	0.348168	4.95096	2.40548	0.120911	100197
ELOVL2	0.416328	3.59773	2.40474	0.120969	63555
PDS5B	-0.123505	8.00796	2.40452	0.120985	191592
CPM	0.506942	3.25413	2.40438	0.120996	129373
MYO18B	-0.577681	3.72678	2.40411	0.121017	288897
THAP11	0.374606	4.34619	2.40402	0.121024	2113
USP11	0.167972	7.70532	2.40395	0.121029	15638
EML6	-0.158795	7.71485	2.40359	0.121057	248526
PXMP2	-0.972046	2.38029	2.40245	0.121146	17385
STRC	-0.352429	4.24027	2.40172	0.121202	19237
CCL2	-0.960904	2.09037	2.40121	0.121242	1985
SLC30A1	0.429584	3.39835	2.39994	0.12134	7174
TACO1	0.398492	4.01186	2.39957	0.121369	7493
SAGE1	-0.962708	2.11184	2.39916	0.1214	23856
MAGIX	0.478456	3.20491	2.39901	0.121412	5919
TBC1D13	0.313813	4.90757	2.39871	0.121435	23228
APBB3	0.274511	5.05756	2.3976	0.121521	6513
IKZF1	-1.12474	2.24464	2.39424	0.121783	101033
FAM26D	-1.01214	2.09764	2.39338	0.12185	NA
CDK19	0.193617	6.3157	2.39334	0.121853	205980
L3MBTL1	-0.297886	5.43094	2.39315	0.121868	43270
CSPG5	0.202369	6.10418	2.39275	0.121899	18553
EEF2K	-0.168602	6.34608	2.39082	0.122049	82450
CTD-2287O16.3	-1.04736	2.12972	2.39018	0.1221	NA
WWC2	-0.165583	6.83424	2.38911	0.122183	221484
RP1-34B20.21	-1.03524	2.10524	2.38903	0.12219	NA
ZNF541	0.560552	2.96235	2.38889	0.1222	35171
BCL9	0.21943	5.08175	2.38748	0.122311	84804
METTL22	-0.294292	4.83954	2.38631	0.122402	27971
C1orf194	-0.867162	2.49316	2.38566	0.122453	7906
LCOR	-0.147116	7.55154	2.38501	0.122504	163677
TADA2A	-0.236829	5.24368	2.38461	0.122535	72856
KLC4	-0.169444	6.19785	2.38365	0.122611	34322
CCDC74B	-0.719817	2.75964	2.38346	0.122626	5847
HPN	-0.749984	2.70483	2.38069	0.122844	26065
TIFA	-0.862111	2.49769	2.38056	0.122853	11361
SGPP1	0.212114	6.03021	2.38048	0.12286	43825
FAM181B	0.988301	2.20963	2.38028	0.122876	3923
MFSD7	-1.03688	2.10976	2.38018	0.122884	NA
CUX1	-0.147595	8.06341	2.37897	0.122978	468054
TMEM176B	0.691293	2.71409	2.37882	0.122991	10075
PDIK1L	0.250133	4.85353	2.37841	0.123023	14378
TST	0.740061	2.55525	2.3783	0.123031	9324
MLST8	0.318429	5.45326	2.37814	0.123044	5168
LA16c-380H5.3	1.03831	2.11384	2.37786	0.123066	NA
SIN3B	0.206904	5.98103	2.37641	0.12318	50953
PPARG	-0.201608	6.6286	2.37497	0.123294	146988
DLX5	-0.301102	5.34688	2.37485	0.123303	4558
ATRX	-0.0767769	8.88408	2.37399	0.123372	281391
KCNAB1	-0.119134	9.45919	2.37292	0.123456	501437
GIT1	0.30045	6.13074	2.37268	0.123475	20585
PABPC3	-0.609665	3.06704	2.37256	0.123484	3386
CSF1R	-0.921616	2.49996	2.37128	0.123586	60081
OASL	-0.974204	2.39069	2.37068	0.123633	20131
EXOC8	0.460737	3.89641	2.36985	0.123699	5099
LPIN1	-0.17786	7.27072	2.36811	0.123837	149814
ACOT1	-0.86003	2.51932	2.36799	0.123847	6680
SFTPC	0.459568	3.39932	2.36724	0.123906	7566
SUSD6	0.280009	4.83457	2.36571	0.124028	103546
KIAA1024L	0.783698	2.67062	2.36381	0.124179	18653
CARNMT1	0.196093	5.58261	2.36379	0.12418	47403
CEACAM19	-0.30135	5.13612	2.36338	0.124213	22081
CWH43	-1.14429	2.21773	2.36327	0.124222	75834
L3MBTL3	0.274689	4.46518	2.3627	0.124267	127752
C12orf43	0.26016	4.71283	2.36242	0.124289	16016
TPH1	0.777099	2.46911	2.36222	0.124305	24862
HOOK3	-0.161068	7.03553	2.36106	0.124397	133607
TMEM74B	-0.312138	5.0472	2.36069	0.124427	4854
PLXND1	0.598528	2.86903	2.3589	0.12457	51643
PRMT9	-0.266807	6.21878	2.35691	0.124729	46445
PANX3	-1.0369	2.11866	2.35613	0.124791	8866
SMURF1	0.157266	6.6894	2.35423	0.124944	116662
QPCTL	-0.333895	4.24807	2.35361	0.124993	11506
SRGAP3	-0.125654	8.46528	2.35348	0.125004	382462
INTS3	-0.217117	5.36554	2.35326	0.125021	46741
GALE	0.274133	4.85815	2.35279	0.125059	5205
NFE2L3	-0.611265	3.85991	2.35255	0.125078	34885
SYT15	0.745725	2.45755	2.35096	0.125206	15956
NPTXR	0.278782	6.65117	2.3497	0.125307	25530
RP11-96L14.8	0.973454	2.21017	2.3484	0.125412	NA
ULK1	0.221884	5.74219	2.34808	0.125437	28516
TES	1.00791	2.18282	2.34801	0.125443	48290
ZNF365	-0.246761	5.6328	2.34589	0.125614	297819
MDH1	-0.39805	8.11768	2.34508	0.125679	18588
ARL2-SNX15	0.821122	2.37548	2.34405	0.125762	26388
RABL3	0.296289	4.30671	2.34391	0.125774	56312
OAF	-0.787905	2.6858	2.34385	0.125779	19565
MIXL1	-0.932842	2.09049	2.34281	0.125863	3436
C9orf40	0.444261	3.35573	2.34266	0.125874	6305
GATA6	-1.12466	2.22254	2.34005	0.126085	33085
TMEM223	-0.358471	5.28303	2.34005	0.126086	20392
SMC1B	-0.586502	3.06961	2.33703	0.12633	69556
ZNF383	0.263792	4.67887	2.33516	0.126482	30812
GRIA3	0.109651	8.81214	2.33491	0.126502	306762
MAL	0.531535	3.17091	2.33277	0.126676	28319
RFPL1	0.796924	2.3979	2.3299	0.12691	3872
PDCD1LG2	-0.785455	2.80528	2.32947	0.126945	60684
CAPG	-1.02772	2.31226	2.32529	0.127287	23684
WDR24	-0.539181	3.71321	2.32425	0.127371	5822
AP1B1	0.178255	6.26728	2.32295	0.127478	95499
ADRB1	0.572089	2.90181	2.32232	0.127529	2852
LARGE	-0.0948101	9.06614	2.32208	0.127549	NA
RRP36	-0.281036	4.73413	2.32168	0.127582	12511
PROM1	0.441024	3.35521	2.32058	0.127673	121302
TECPR1	0.206052	5.70487	2.32015	0.127708	37627
BATF3	-0.90662	2.43875	2.32013	0.127709	13567
XPA	-0.198649	6.21213	2.3192	0.127786	22448
FAM182B	-0.277954	6.76089	2.31896	0.127805	104759
AP000769.1	-0.608907	3.23414	2.31845	0.127847	NA
FGR	-1.03102	2.31159	2.31618	0.128034	23213
SYNE2	-0.257872	5.10503	2.31591	0.128056	373450
PAX6	0.453562	3.52322	2.31522	0.128113	33283
MADCAM1	0.373798	4.59765	2.31519	0.128116	16166
TMBIM6	0.173747	7.49928	2.31508	0.128124	57209
TSR3	-0.377131	3.98493	2.31445	0.128177	2671
NCLN	0.225055	5.21016	2.31324	0.128277	24012
CTTNBP2NL	-0.195809	5.57456	2.31321	0.128279	67275
AUH	-0.120221	7.32882	2.3125	0.128337	148098
BTBD2	0.261629	6.04814	2.3125	0.128337	49443
LAPTM5	-0.576706	3.09587	2.30895	0.128631	25351
ARIH2OS	0.580047	2.95328	2.30846	0.128671	1597
PRIMPOL	-0.294497	5.86968	2.30841	0.128675	45350
RBBP7	-0.24581	5.34893	2.30696	0.128796	31131
KRBOX4	-0.318067	5.55126	2.30635	0.128846	50565
CENPI	-0.605282	3.02281	2.30593	0.128881	65463
PKD2	-0.131142	7.63938	2.30576	0.128896	70109
ZNF501	-0.637759	2.8737	2.30356	0.129078	7487
KSR2	-0.112902	8.51345	2.30264	0.129155	515971
SLC22A1	0.515959	3.05795	2.30259	0.129159	36929
CCM2L	-0.531251	3.14443	2.30235	0.129178	21730
ALS2CR11	0.357834	4.19655	2.30216	0.129194	NA
HLA-E	-1.03761	2.31453	2.30197	0.12921	4738
FHAD1	-0.54398	3.65543	2.3017	0.129233	153011
YTHDC2	-0.139917	7.32809	2.30022	0.129356	81602
LRRC75A	-0.43652	3.89657	2.29982	0.129389	50576
HPS5	-0.240751	5.04042	2.2997	0.129399	43530
DIP2B	-0.138074	7.30495	2.29885	0.12947	243682
CD81	0.249343	6.28762	2.29774	0.129562	21242
TRIM54	0.683992	2.59329	2.29684	0.129638	25047
PRRT4	0.317261	4.23187	2.2966	0.129657	11360
MAST3	0.343084	4.72916	2.29556	0.129745	53899
FOXN2	0.278226	4.94095	2.29382	0.12989	64657
SLC22A9	-1.03527	2.30642	2.29303	0.129956	40505
ADGRF1	0.998174	2.17697	2.29117	0.130112	44660
PKD2L2	-0.433004	4.0131	2.29023	0.13019	54779
RSPH1	0.3448	4.01549	2.28917	0.13028	23868
MYCT1	0.811563	2.09899	2.28875	0.130315	26672
FZR1	0.274045	5.61059	2.2883	0.130353	32057
PLEKHG4	-1.05767	2.36489	2.28801	0.130377	11989
C19orf47	0.400698	3.71457	2.28715	0.13045	28991
SAT1	-0.236835	7.91389	2.28704	0.130458	3053
NKX6-2	0.716423	2.74576	2.28619	0.13053	2873
RPH3A	0.161931	7.83289	2.28433	0.130687	328501
PASK	-0.387073	4.00263	2.2838	0.130731	44165
ERBB3	-0.634931	2.89909	2.28369	0.130741	26706
ZBTB34	0.35487	4.40634	2.28318	0.130783	25213
NAPB	0.18731	7.57969	2.28314	0.130786	47000
CDK5RAP1	-0.204955	5.57281	2.28312	0.130789	42722
INPP5K	0.289151	4.51062	2.28296	0.130802	22317
SLC17A6	-1.04458	2.30122	2.28261	0.130832	41406
SLC18B1	-0.27667	5.1275	2.28229	0.130858	29183
EGR3	-1.03414	3.26393	2.28114	0.130956	5643
RAB44	-1.04899	2.28963	2.28058	0.131003	35373
GHRL	0.69222	2.54305	2.28036	0.131021	7272
TECPR2	0.156571	6.19969	2.27808	0.131214	139518
KCTD6	-0.34701	4.78101	2.2761	0.131382	10246
ARFGEF1	-0.120328	7.41974	2.27464	0.131506	170166
MORN1	-0.270492	4.75711	2.27455	0.131514	70454
TRAF3IP3	-1.18527	2.20879	2.27451	0.131516	26288
ROBO3	0.751619	2.58483	2.27413	0.131549	16084
MRPL45	-0.240048	5.15273	2.27363	0.131591	26195
PHF20	0.132448	6.88865	2.27342	0.131609	178407
GAPDH	0.239123	9.61624	2.27251	0.131687	4447
ITPR3	-0.727277	2.74458	2.2718	0.131747	76209
RAET1E	1.00194	2.15718	2.27162	0.131762	14727
NRXN2	0.20415	7.93097	2.27026	0.131878	117014
FTCD	-0.403159	3.97849	2.26982	0.131915	19305
CHST7	-0.527754	3.30783	2.26973	0.131923	24624
C20orf96	-0.482391	3.31321	2.26966	0.131929	19915
AKAP9	-0.0961161	8.85807	2.26702	0.132154	169806
RDH16	-0.98373	2.09508	2.26591	0.132248	7943
DAXX	0.362549	4.08657	2.26587	0.132252	4458
USP42	-0.179859	5.87641	2.26513	0.132315	56680
COPG1	0.20437	5.69306	2.26441	0.132377	28167
ASNSD1	-0.294644	5.21812	2.26388	0.132422	9446
SNX25	-0.176959	6.23351	2.26382	0.132427	165948
NFIL3	-0.432041	3.79081	2.26382	0.132427	14817
ZSCAN29	-0.421297	3.78511	2.26344	0.132459	12853
RP11-101E3.5	0.9986	2.14025	2.26294	0.132502	NA
HOMER1	-0.199996	7.09926	2.26244	0.132545	141581
OXTR	-0.692347	2.78371	2.26139	0.132635	19220
TTC6	-0.519767	3.23194	2.25997	0.132756	445595
STPG1	0.384527	4.01963	2.2595	0.132797	59935
ARHGEF38	0.547316	3.06896	2.25946	0.1328	155473
MC1R	-0.630496	2.84312	2.2592	0.132823	8858
ITPKB	-0.400495	3.86485	2.259	0.13284	107633
SPEG	0.207295	5.30848	2.25793	0.132931	63441
PCK2	0.583046	2.82847	2.25793	0.132932	16545
SERPINB11	-0.980419	2.0939	2.25766	0.132955	78853
2019-09-01	0.320273	4.7236	2.25664	0.133042	17858
UTP14C	-0.338863	4.41212	2.2565	0.133055	8909
RP4-576H24.4	-0.979709	2.09505	2.25617	0.133083	NA
CTDSPL	0.116704	7.57492	2.25596	0.133101	122509
R3HDML	-0.950424	2.12949	2.2557	0.133123	14249
SAMD8	0.183388	6.13447	2.25438	0.133237	82537
CR1L	-0.526022	3.3945	2.25422	0.13325	93303
NUBPL	-0.178875	6.88173	2.25376	0.133291	371268
ZMYND8	-0.112954	8.19845	2.25366	0.133298	147675
SLC25A38	-0.302885	4.47413	2.25152	0.133483	14027
ITIH1	-1.16082	2.11406	2.25103	0.133525	14476
CBX8	0.732691	2.48863	2.25098	0.133529	9551
ZCCHC10	-0.236344	5.40816	2.25074	0.13355	29619
NLRP2	-0.527616	3.15698	2.25064	0.133559	48012
DMBX1	0.694396	2.05607	2.24827	0.133764	7230
IL1A	0.694396	2.05607	2.24827	0.133764	10675
SPINK7	0.694396	2.05607	2.24827	0.133764	3503
CLPS	0.694396	2.05607	2.24827	0.133764	2362
SLC35D3	0.694396	2.05607	2.24827	0.133764	3375
SSX4B	0.694396	2.05607	2.24827	0.133764	9832
LY6K	0.694396	2.05607	2.24827	0.133764	5016
DMRTA1	0.694396	2.05607	2.24827	0.133764	8899
MMP10	0.694396	2.05607	2.24827	0.133764	10125
UCN3	0.694396	2.05607	2.24827	0.133764	9683
ZNF503	0.694396	2.05607	2.24827	0.133764	4076
TMCO5A	0.694396	2.05607	2.24827	0.133764	45785
ODF3L1	0.694396	2.05607	2.24827	0.133764	3711
SLX1B	0.694396	2.05607	2.24827	0.133764	3718
AHSP	0.694396	2.05607	2.24827	0.133764	939
FOXC2	0.694396	2.05607	2.24827	0.133764	2477
RP11-1099M24.7	0.694396	2.05607	2.24827	0.133764	NA
AC006449.2	0.694396	2.05607	2.24827	0.133764	NA
CCR7	0.694396	2.05607	2.24827	0.133764	11703
KRTAP17-1	0.694396	2.05607	2.24827	0.133764	778
ACP5	0.694396	2.05607	2.24827	0.133764	4348
FFAR1	0.694396	2.05607	2.24827	0.133764	2310
ZSCAN5B	0.694396	2.05607	2.24827	0.133764	8350
C22orf15	0.694396	2.05607	2.24827	0.133764	2840
PLEKHG3	-0.4404	3.58001	2.24804	0.133784	46145
PLA2G6	0.297887	4.32436	2.24745	0.133835	94195
RP5-877J2.1	-0.913833	2.09062	2.24654	0.133914	NA
IFI27L1	0.332321	4.18029	2.2463	0.133934	22564
POP1	-0.300107	4.82857	2.24627	0.133937	42537
CTAGE5	0.242371	4.88985	2.24561	0.133994	NA
AASS	-0.798345	2.54152	2.24549	0.134005	68633
CD52	-1.0225	2.23923	2.24528	0.134023	2566
CORO1B	0.468975	3.44415	2.24508	0.13404	8311
ACSS2	-0.253836	4.94504	2.24429	0.134109	55816
RBM3	0.353439	4.76856	2.24373	0.134157	4617
ZNF518B	0.280169	4.40718	2.24346	0.13418	17536
BCAR1	0.223493	5.77359	2.24325	0.134199	39866
TMED2	0.277434	5.38028	2.24302	0.134219	14046
GCLC	-0.212251	5.6599	2.24257	0.134258	119629
SHISA6	-0.179435	7.67544	2.2406	0.134429	322800
GFAP	0.576611	3.42398	2.24049	0.134439	13776
GPN3	-0.381279	4.42607	2.2392	0.13455	16784
SMAD9	0.276769	5.3031	2.23797	0.134658	75934
NDUFAF6	-0.194813	6.36205	2.23789	0.134665	220688
KLHDC3	0.20205	6.56664	2.23586	0.134842	7195
LRP2	0.538099	3.10099	2.23387	0.135015	235576
AGR3	-1.11888	2.21253	2.23344	0.135052	22582
ADM5	0.773963	2.38825	2.23213	0.135167	1911
CCDC3	0.204236	6.13587	2.2319	0.135187	203027
C9orf84	-0.537847	4.25699	2.23101	0.135265	108835
DLL4	-0.824419	2.54846	2.23059	0.135302	9732
PALLD	-0.121587	7.41949	2.23055	0.135306	431391
SLCO4C1	0.390489	4.0443	2.23001	0.135353	62563
PPA1	-0.303288	6.90151	2.22911	0.135432	31081
CCDC68	0.72393	2.48954	2.22881	0.135458	57999
AK4	0.317435	4.62612	2.22853	0.135482	84596
ZNF410	-0.867688	2.09417	2.2283	0.135503	45894
FGF18	0.466803	3.76693	2.22726	0.135594	37967
ATP10B	0.370162	3.72451	2.22707	0.135611	289094
ARSA	0.301445	4.20303	2.22664	0.135649	5419
ADRA2C	0.570893	2.89787	2.22571	0.13573	2178
MATN2	0.276404	4.90037	2.22458	0.135829	167876
DNAH12	0.42832	4.04821	2.22404	0.135877	250645
FXR2	0.24187	5.7259	2.22339	0.135935	23641
ALX1	-0.643445	2.07705	2.22289	0.135978	21677
PLIN3	-0.618558	3.13799	2.22024	0.136212	29427
PDHA1	-0.332057	5.67941	2.21891	0.136329	17812
RASL11A	-1.1091	2.22233	2.21878	0.136341	3363
ZFP57	-0.970985	2.09523	2.21858	0.136359	8753
KCNK5	0.978301	2.16174	2.21556	0.136625	40477
ADGRE1	-0.745522	2.67933	2.21546	0.136634	52893
HDAC1	-0.261236	4.67228	2.21474	0.136698	41549
SH3BP5L	0.405715	4.32349	2.2145	0.13672	16187
FBXL12	0.245681	4.80991	2.2131	0.136844	17549
AQP1	0.73256	2.54373	2.21135	0.136999	13822
ZNF14	-0.339079	4.69559	2.21079	0.137049	22626
BPIFA2	-0.978496	2.13141	2.21032	0.137091	19644
TNFRSF17	0.985554	2.09408	2.21021	0.1371	2961
DHRS13	-0.403587	4.17832	2.20924	0.137186	5290
NAV2	-0.119523	9.05557	2.20888	0.137218	770874
GART	-0.235342	5.71522	2.20783	0.137312	12935
OMD	0.6908	2.64698	2.20783	0.137312	10216
CTSB	0.161011	7.06212	2.207	0.137386	26924
TBC1D17	0.233056	5.30171	2.20661	0.13742	11324
ZNF274	-0.455652	3.46709	2.20645	0.137435	30533
LUZP4	1.01851	2.1304	2.20572	0.137499	17829
ST6GALNAC5	0.140043	8.56665	2.20514	0.137551	198270
AP5B1	-0.634905	2.89349	2.20464	0.137596	4909
CELSR2	0.213407	5.80365	2.20102	0.137919	25731
ARHGEF11	-0.160284	7.15625	2.20074	0.137944	110530
HOMEZ	-0.456291	3.56118	2.19963	0.138044	27025
CCDC59	-0.266707	5.9618	2.19942	0.138063	135124
P3H4	-0.331605	4.04041	2.199	0.1381	10657
NEK4	-0.171994	5.99152	2.19658	0.138317	62500
PTPN13	-0.198474	6.76597	2.19634	0.138339	220856
PPP1R36	0.541402	2.90865	2.1962	0.138351	39478
GIPR	0.705082	2.50813	2.19594	0.138375	15480
RAB39B	0.26367	4.93707	2.19576	0.138391	6348
CAGE1	0.824562	2.37926	2.19565	0.1384	63087
TTLL6	0.645723	2.63975	2.19482	0.138475	54979
TMEM184C	-0.218592	5.63335	2.19397	0.138552	54661
ASB11	0.854651	2.28318	2.19081	0.138837	33959
RSBN1L	-0.132805	6.97432	2.19079	0.138838	86579
ADPGK	0.211057	5.14791	2.19072	0.138844	34477
CD79A	0.743411	2.09113	2.19039	0.138875	4252
SCMH1	-0.120251	8.36254	2.19034	0.138879	214954
ARFGAP3	-0.201921	5.77013	2.18877	0.13902	61604
ADH6	0.995221	2.16438	2.18877	0.13902	16899
BTLA	-1.01955	2.29112	2.18741	0.139143	35593
PIP4K2B	0.184306	6.77744	2.18686	0.139193	34437
CNPY3	0.291349	4.71421	2.18632	0.139242	10095
STT3A	0.274278	4.45958	2.18449	0.139407	33503
GRIN2C	0.601259	2.98686	2.18372	0.139477	19481
PRDM16	0.538595	2.9858	2.18312	0.139531	369453
SAP30L	0.409129	3.78807	2.18277	0.139563	15097
GTPBP2	-0.370243	4.2823	2.18156	0.139673	23846
PPP4R3B	0.152726	6.4356	2.18156	0.139673	71588
MURC	0.343946	4.04063	2.18154	0.139675	NA
FAT1	0.382813	4.23263	2.18153	0.139675	138939
WSCD2	0.200792	5.5756	2.18084	0.139738	121066
CRLF3	-0.36607	7.4004	2.18054	0.139766	55388
ATP8A2	-0.103101	9.62981	2.18019	0.139797	653780
C22orf23	0.408423	3.67959	2.17863	0.139939	10619
GBX1	-0.960934	2.09494	2.17839	0.139961	26156
ACOT12	-0.715135	2.66847	2.17839	0.139961	64174
SAMSN1	-0.787469	2.56759	2.17839	0.139961	173593
TMEM249	0.769739	2.45121	2.17824	0.139974	2695
C1orf145	0.904195	2.24562	2.17744	0.140047	NA
INMT	0.96906	2.16426	2.17669	0.140116	59617
TNPO2	0.199621	6.69161	2.17546	0.140227	24817
CMTM6	0.307371	4.83632	2.17537	0.140236	22096
MSR1	-0.532655	4.27303	2.17532	0.14024	459612
PRKCDBP	0.977616	2.15859	2.17486	0.140282	NA
ELFN2	0.236964	5.91245	2.17198	0.140545	59510
TLL2	-0.418723	3.86057	2.1708	0.140653	149312
FAM174A	0.207059	6.01744	2.16992	0.140734	51436
FRMPD3	-0.278207	5.22058	2.16812	0.140898	82801
OSGIN2	-0.324797	4.36853	2.16658	0.141039	26029
RLBP1	0.93177	2.24858	2.16477	0.141206	11882
C3orf52	-0.81776	2.52843	2.16422	0.141256	44669
RFXANK	0.448483	3.20871	2.164	0.141276	9640
SLC39A13	0.288325	4.49934	2.1636	0.141313	9369
PATE2	-0.862983	2.45623	2.1621	0.141451	2706
DPRX	0.860079	2.31332	2.16075	0.141575	4953
TRAF3IP2	-0.380657	4.72714	2.15897	0.141739	49824
ADRBK1	0.285341	5.54376	2.15834	0.141798	NA
DYNC2LI1	-0.157308	6.39799	2.15816	0.141814	35971
LRRC69	-0.347296	4.00851	2.1581	0.14182	117404
CCDC64B	-0.776976	2.94688	2.15788	0.14184	NA
KLRF1	-0.951658	2.09392	2.15589	0.142024	17526
SLC28A3	0.747578	2.44007	2.15574	0.142038	65226
CROCC	0.200156	6.3671	2.15553	0.142058	232706
TRIM16L	-0.326401	4.38557	2.15544	0.142066	38120
MREG	0.337673	4.22384	2.15405	0.142194	91291
MAPK7	0.502314	3.11615	2.15288	0.142302	5823
ARRDC2	0.617106	2.71491	2.1528	0.14231	12970
B3GNT6	-1.15874	2.11294	2.15223	0.142363	7575
ZCCHC8	-0.210786	5.55366	2.152	0.142384	29473
TGFBR2	-0.563394	3.10654	2.15172	0.14241	87640
PIH1D3	-1.14608	2.11443	2.15155	0.142426	37611
DROSHA	0.198583	6.01929	2.15107	0.142471	131699
DYNLL2	0.214887	7.28519	2.15079	0.142496	12121
DCHS1	0.328329	3.99193	2.15076	0.142499	34531
AC090154.1	-0.899289	2.09515	2.15001	0.142569	NA
RP11-552F3.12	-0.495294	3.29936	2.14958	0.142609	NA
DPYSL5	-0.161689	6.47258	2.14938	0.142628	102604
TMEM150B	-0.790831	2.62389	2.14931	0.142634	21247
ARHGEF16	-0.991992	2.17053	2.14909	0.142654	26687
UBE2G2	-0.161494	6.17571	2.14888	0.142674	33439
MGMT	0.290921	4.79843	2.14802	0.142753	300823
TTC7B	-0.119676	7.60946	2.14609	0.142933	291915
FFAR2	-1.14434	2.1163	2.1455	0.142989	7860
IL7R	1.00019	2.12306	2.14506	0.143029	26908
ZDHHC19	0.511535	3.05222	2.14499	0.143036	13988
C1QTNF9	-0.950489	2.09568	2.14461	0.143071	15369
APBB2	-0.117988	7.64699	2.14326	0.143198	406687
CARM1	0.270973	5.6598	2.14322	0.143201	51557
FAM110B	0.139804	7.71372	2.14313	0.143209	209770
MOGAT3	-1.09748	2.21292	2.14247	0.143271	6014
PPP2R1A	0.22791	7.8392	2.14163	0.143349	39494
ANXA13	-0.67987	2.74218	2.14125	0.143385	56613
MVD	0.280327	5.23994	2.14057	0.143449	11226
NRL	0.451863	3.26815	2.13752	0.143735	34907
SERP1	-0.22907	6.47796	2.1374	0.143745	61234
HENMT1	0.437357	3.30229	2.1363	0.143849	13236
NOL9	-0.213827	5.267	2.13623	0.143855	33188
FBXO39	-0.917652	2.09442	2.13611	0.143866	20878
CAPZB	0.110505	7.51302	2.13432	0.144034	146763
FAM126B	-0.124199	7.71244	2.13358	0.144103	97953
MGEA5	-0.138702	7.84632	2.13191	0.144261	NA
EPS15	-0.155376	6.51947	2.1319	0.144262	165065
SELE	-0.80882	2.57988	2.13143	0.144307	42064
MFSD8	-0.250997	5.63571	2.13079	0.144366	48302
TARBP1	-0.213382	7.34345	2.13067	0.144377	87790
WFS1	0.357335	4.52524	2.1277	0.144658	33416
ZMYM3	0.242785	6.37488	2.12765	0.144662	15522
ASAP3	-0.377061	4.02476	2.12735	0.144691	56005
TMEM31	0.839537	2.27342	2.12632	0.144788	3119
TSPAN4	0.491618	3.4196	2.12542	0.144873	24308
HIST1H2BD	-0.616071	2.89613	2.12462	0.144948	13203
DLL3	0.34502	4.1879	2.12451	0.144959	9586
ST8SIA4	0.252946	6.44388	2.12365	0.14504	96331
ERBB4	0.163788	12.1291	2.12356	0.145049	1163124
GIMAP2	1.20247	2.11854	2.12328	0.145076	7944
ACTL8	-0.909272	2.09406	2.1224	0.145159	71750
DYNC1LI1	0.188457	6.29097	2.12153	0.145242	44903
PLBD2	0.223819	5.2829	2.12092	0.145299	33059
FMO2	-0.941633	2.09383	2.12076	0.145314	26022
GAR1	0.315233	4.22073	2.11979	0.145406	9230
PKP2	-0.288884	5.92626	2.11906	0.145476	106095
ST8SIA5	-0.140847	7.46882	2.11826	0.145552	91436
GNG11	-0.93886	2.09213	2.11779	0.145597	6911
CCL26	0.635271	2.63427	2.11683	0.145688	20363
ATXN7L3	0.2751	5.81935	2.11668	0.145702	8308
HDAC8	0.105337	8.10609	2.11618	0.145749	243587
CTD-3105H18.14	0.528083	3.05995	2.1159	0.145777	NA
CLUAP1	-0.221318	6.11685	2.11542	0.145822	38124
ST6GAL2	0.229444	5.5326	2.11534	0.14583	85508
HTR3A	0.639889	3.17158	2.11511	0.145852	15432
IL22RA1	-0.99552	2.2982	2.11477	0.145884	23350
LRIG3	0.514765	3.05255	2.11423	0.145936	48373
ANO7	-0.711584	2.70694	2.11343	0.146011	36868
PHLPP1	-0.187873	6.54883	2.11339	0.146015	264983
TMEM27	0.879536	2.29493	2.1108	0.146263	NA
LEAP2	-0.637477	3.00019	2.10989	0.146349	2724
DDX39A	-0.446698	3.72935	2.10892	0.146443	10564
PLK5	0.413972	3.40594	2.10808	0.146523	11972
CFAP52	-0.449436	3.46012	2.10804	0.146527	66832
RP11-411B6.6	-0.495408	3.20066	2.10775	0.146555	NA
DMRT1	0.684548	2.55174	2.10693	0.146634	127400
TCEA3	-0.339624	4.60621	2.10554	0.146767	43679
ASAH2B	-0.322952	4.18091	2.10338	0.146974	77177
STAC	0.564237	2.92797	2.10317	0.146994	167663
HSPB8	-0.315373	4.64701	2.10231	0.147077	42489
GBP6	-0.99509	2.28746	2.10214	0.147093	22403
C18orf8	-0.288702	4.80913	2.1008	0.147222	NA
AC090498.1	-0.534758	3.1945	2.0996	0.147337	NA
CD33	1.04513	2.09862	2.09957	0.14734	18796
SERPINB1	0.566288	2.86836	2.09907	0.147389	9674
CHRFAM7A	-0.349169	4.15008	2.09901	0.147394	36083
FARSB	0.170428	6.13677	2.09891	0.147404	85801
FAM153C	-0.260675	7.36873	2.09882	0.147413	49154
FAM83F	0.919897	2.24954	2.09851	0.147443	48580
TACR2	0.869156	2.24648	2.09802	0.14749	12964
PSMC1	-0.327244	5.9435	2.09719	0.14757	18934
ABCB4	-0.699901	2.70166	2.09648	0.147639	78738
RAPGEFL1	-0.195046	6.53738	2.09637	0.147649	18646
PTP4A2	-0.480583	3.80438	2.0961	0.147676	38435
CACYBP	-0.308769	6.29462	2.09469	0.147811	12552
CCDC106	0.319327	5.11858	2.09205	0.148067	12099
RND1	-0.422394	4.06914	2.0919	0.148082	8753
SPATA12	-0.933072	2.09577	2.0912	0.148149	14991
GNMT	0.83717	2.32052	2.09032	0.148235	3122
KIF15	-0.421898	3.57031	2.08962	0.148303	111659
MS4A18	-0.933856	2.093	2.0892	0.148344	14908
NBPF11	-0.220697	5.17944	2.089	0.148363	50276
HTRA3	-0.948033	2.11068	2.08886	0.148377	37346
OVOL3	0.898174	2.22052	2.08871	0.148391	2560
LRRC74A	-0.785963	2.56648	2.08863	0.1484	43930
GNB4	-0.24821	4.9598	2.08783	0.148476	55501
CYP26B1	0.883118	2.30495	2.08698	0.148559	18800
PVRL1	0.294504	5.29739	2.08695	0.148563	NA
MRC2	0.506477	3.00052	2.08622	0.148633	66196
FAM109B	0.779452	2.38406	2.08585	0.148669	NA
WDR31	0.325285	4.56896	2.08552	0.148701	27076
BST2	-0.973104	2.09154	2.08537	0.148716	2709
HLA-DRB5	-0.907543	2.10992	2.08536	0.148717	12944
TMEM18	-0.40042	4.18471	2.08498	0.148754	10104
MGME1	-0.502838	3.23024	2.08495	0.148757	22209
SMTNL1	0.772055	2.21934	2.08459	0.148792	7633
TFAP4	-0.422655	3.60437	2.0833	0.148918	15889
AJ239318.1	-0.956051	2.098	2.0832	0.148928	NA
PI4KA	-0.099851	8.06767	2.08206	0.149039	151726
S100A2	-0.955231	2.0965	2.08199	0.149046	6782
BBS4	0.215074	5.17032	2.08088	0.149154	52297
PLEC	0.227707	6.53496	2.08047	0.149194	61587
MRPL33	-0.230409	6.49068	2.08	0.149241	216370
PLSCR5	0.64767	2.5886	2.07872	0.149365	29661
PRSS16	-0.919092	2.10974	2.07824	0.149412	8923
DKK1	-0.5956	3.2796	2.07814	0.149423	3746
KANK4	0.457629	3.27446	2.07805	0.149431	82435
CCDC14	-0.191016	5.95737	2.07735	0.1495	64103
ING1	-0.425283	3.69014	2.07725	0.149509	10603
OSCAR	0.548772	2.9496	2.07695	0.149539	8067
HIST1H2AG	-0.960255	2.09177	2.07607	0.149625	2249
MICALCL	0.52872	3.01648	2.07587	0.149645	NA
ZC3H15	-0.196251	6.78994	2.07576	0.149656	23207
RNF5	0.389913	4.50408	2.07482	0.149748	2439
PRKCI	-0.131801	6.52067	2.07465	0.149764	83616
VCPIP1	0.221541	5.50091	2.07419	0.149809	38730
SH3PXD2B	-0.261051	5.02251	2.07298	0.149929	129523
PABPC5	0.690785	2.64291	2.0726	0.149965	3989
TMEM240	-0.729172	2.63129	2.07241	0.149985	5279
FAM84A	0.248142	5.17791	2.07198	0.150027	18128
GOLGA6L4	-0.507369	3.26052	2.07144	0.15008	9595
ZNFX1	-0.203128	5.4157	2.06927	0.150294	40480
APOA1	0.449796	3.22367	2.06916	0.150304	2199
CACNB4	-0.0894771	9.21457	2.06882	0.150338	266707
RNF103-CHMP3	-0.280649	4.85722	2.0669	0.150527	215454
ONECUT1	0.905679	2.16255	2.06586	0.15063	34089
FIGF	-0.287833	4.40075	2.06584	0.150632	NA
CLPP	-0.32451	4.89302	2.06469	0.150745	7458
RHBG	-1.05186	2.21444	2.06297	0.150916	16007
STAMBP	-0.208166	5.34796	2.06269	0.150943	44743
PHKG1	-0.397502	3.68524	2.06194	0.151018	12713
MSANTD2	0.237167	5.03729	2.06051	0.151159	34175
KIF2C	-0.574244	2.94631	2.06041	0.151169	27949
IMPDH2	-0.429139	4.06585	2.05983	0.151227	5083
GGA2	-0.148308	6.97522	2.05927	0.151282	58453
DYNLT3	-0.261422	6.01308	2.05863	0.151347	10880
CXCR4	0.96759	2.16438	2.0584	0.151369	3816
PRPF4	0.319012	4.21243	2.05745	0.151463	17562
ASTL	0.773283	2.37694	2.057	0.151508	14586
EIF1AD	0.473215	3.23405	2.05665	0.151543	5631
MANSC1	0.223316	5.2795	2.0566	0.151548	24485
SHC3	0.211597	7.11384	2.05623	0.151585	172996
SH2D4B	-0.626381	2.81559	2.0558	0.151628	108658
KCNH6	0.476331	3.17936	2.05567	0.15164	25643
ZNF805	-0.513171	3.14215	2.05515	0.151693	14450
WDR86	-0.598153	2.98246	2.05509	0.151699	34818
HAPLN4	0.271454	6.02391	2.05476	0.151732	7155
PRPH	-0.94768	2.09599	2.05394	0.151813	5434
CAPN11	0.771644	2.33727	2.05362	0.151844	25591
HHLA2	0.785141	2.40677	2.05335	0.151871	81795
PHTF1	-0.193823	7.13543	2.05291	0.151916	62658
ZNF880	-0.511988	3.80733	2.05257	0.151949	15878
FAM153B	-0.25339	7.44699	2.05255	0.151952	55326
CHAT	0.829209	2.32188	2.05228	0.151978	56009
PRPF40B	-0.170869	6.35719	2.05006	0.1522	76448
MKS1	0.348933	4.23277	2.04992	0.152214	14168
CTB-50L17.10	-0.281912	4.91565	2.04934	0.152272	NA
SPON1	-0.426054	4.71318	2.04863	0.152343	305195
DDX21	0.2015	5.38212	2.04678	0.152529	28945
CPTP	0.315795	4.44765	2.04631	0.152575	4141
CRTC1	0.194875	6.32277	2.04611	0.152596	98656
KLF13	-0.258407	5.0073	2.0449	0.152717	108810
ETV7	-0.764278	2.54674	2.0438	0.152827	33709
OTOS	-0.923551	2.09119	2.04349	0.152858	5536
IPO4	-0.848596	2.46464	2.04301	0.152907	8745
SORD	0.300304	4.1791	2.04262	0.152946	54081
ANO8	-0.406265	3.8652	2.04075	0.153134	11606
UTS2B	0.560951	2.7994	2.04074	0.153135	63368
BTNL9	-0.952176	2.3094	2.04037	0.153172	21298
GEMIN8	-0.340286	4.36036	2.04009	0.153201	21614
XPNPEP3	0.227007	5.40305	2.03943	0.153267	75738
GTF2F2	-0.206985	5.70537	2.03926	0.153284	164394
CHRNA9	-0.983303	2.29521	2.0392	0.15329	19888
ZNF804B	0.207243	7.67085	2.03878	0.153333	577689
TBCD	-0.15971	6.63145	2.03877	0.153333	22486
CLEC4M	-1.01005	2.3074	2.03863	0.153348	6456
NIPAL1	0.449231	3.28718	2.03795	0.153416	126031
TMEM105	0.912907	2.21567	2.03683	0.153529	19404
PLPPR3	-0.456726	3.43405	2.03676	0.153536	492
PLGLB1	-0.175139	6.00145	2.03544	0.15367	19293
TJP1	-0.130977	7.86035	2.03458	0.153756	269498
OSTM1	0.19431	6.21757	2.03379	0.153836	124445
SMN2	0.572365	2.7909	2.03307	0.15391	28897
DSG4	-0.956168	2.09432	2.03295	0.153922	38135
RPL19	-0.270632	7.09762	2.0329	0.153926	4444
SLC52A3	-0.820992	2.0944	2.03154	0.154065	15935
BUB1	0.873865	2.25146	2.03115	0.154104	40416
GPR146	-0.500688	3.34834	2.02861	0.154362	14685
MDM2	-0.18688	5.70634	2.02804	0.15442	42510
BMP8A	-0.693562	2.6733	2.02742	0.154482	34289
ABI2	-0.105101	7.64918	2.02602	0.154625	119504
AKIRIN2	0.263577	4.77817	2.02549	0.154679	27137
RHCG	-0.65172	2.81066	2.02488	0.154741	25215
CMIP	0.160559	7.81533	2.02378	0.154853	266592
CLK4	-0.205997	5.26394	2.02326	0.154907	27951
STRADA	0.83878	2.46313	2.02297	0.154936	59650
CEP95	-0.179037	5.98095	2.02275	0.154958	35873
CENPK	-0.607494	2.91975	2.02161	0.155075	45405
EYS	0.23665	6.44567	2.02148	0.155088	1987245
NACA2	-0.37916	5.53396	2.0211	0.155127	776
NELL2	-0.187907	7.37188	2.02103	0.155134	413573
SUV420H2	-0.318677	4.37959	2.01987	0.155253	NA
DHRSX	-0.175888	6.62985	2.01818	0.155425	283289
ZNF331	-0.186892	6.27597	2.01802	0.155442	59288
GPATCH11	-0.257027	4.91728	2.01756	0.155489	14793
HIGD2B	-0.902575	2.09322	2.01608	0.15564	10366
DRD4	-0.868481	2.54473	2.01589	0.15566	3413
IFNAR1	-0.174596	5.74328	2.01576	0.155673	35385
TNIP3	-0.994945	2.31794	2.01409	0.155844	96058
OSM	-0.883708	2.09411	2.01409	0.155845	4011
CBLC	-0.686374	2.75154	2.0125	0.156008	22765
ALKBH7	-0.436426	4.47856	2.01167	0.156093	2818
DNAJB12	0.254818	4.85854	2.0113	0.156131	22400
PPDPF	0.274995	5.82754	2.01033	0.156231	1482
HERC1	-0.095084	8.83448	2.01013	0.156252	225324
SPATA33	-0.355441	4.41421	2.00944	0.156323	13470
FKBP7	0.458384	3.29745	2.00926	0.156342	14936
NET1	0.293583	4.103	2.00856	0.156414	45912
ACOX2	-0.892061	2.37284	2.00845	0.156425	32183
ZFYVE26	-0.239027	4.83844	2.00797	0.156475	89216
CCDC186	-0.14586	6.76086	2.00707	0.156568	53358
AC104532.2	0.866021	2.27379	2.00687	0.156588	NA
MTUS1	-0.128218	6.98569	2.00686	0.156589	157122
RFWD3	-0.324206	4.18308	2.00568	0.156711	45487
MCF2L2	-0.149631	7.82375	2.00524	0.156756	250735
DDX3X	0.153499	6.54793	2.00421	0.156863	31188
VPS36	-0.144686	6.58635	2.00415	0.156869	38026
RP11-257K9.8	-0.620453	2.87785	2.00378	0.156907	NA
GJD2	0.352255	4.3281	2.0037	0.156916	3933
CHM	-0.159189	6.73388	2.00227	0.157064	186382
C10orf55	-1.04397	2.21465	2.00221	0.15707	12808
PGF	0.74431	2.36448	2.00213	0.157078	13950
POTEM	-0.89535	2.09803	2.00126	0.157168	31578
SKIV2L2	-0.199104	6.4454	2.00122	0.157173	NA
SNRPA	-0.2679	4.52631	1.99991	0.157308	14752
LANCL1	-0.176598	8.08072	1.99917	0.157385	46403
MAGEB1	-0.899797	2.0972	1.9989	0.157414	8308
COA1	-0.148595	6.82961	1.99869	0.157435	121261
SLC45A4	0.254042	5.38689	1.99865	0.15744	101139
RBL2	-0.159242	6.29926	1.99836	0.15747	57672
SLC5A4	-0.599381	3.28525	1.99807	0.1575	36865
ANKRD55	0.268457	6.04813	1.99684	0.157627	133681
PYDC1	0.821328	2.27744	1.99659	0.157653	1397
BOLA2	-0.989097	2.16298	1.99612	0.157702	11908
RP11-717K11.2	0.369675	4.10017	1.99514	0.157804	NA
ADCYAP1R1	0.142659	6.86586	1.99086	0.158251	59018
TTC27	0.205313	5.50897	1.99073	0.158264	193019
NANOS2	-0.874614	2.09746	1.9903	0.15831	1656
GPR18	-0.868053	2.09304	1.98986	0.158355	7030
STIP1	-0.206053	6.0303	1.98976	0.158366	19271
LNX1	0.169224	5.92078	1.98968	0.158374	242104
LTF	-0.900919	2.11137	1.9891	0.158435	49589
MACROD2	-0.12197	10.0327	1.98837	0.158511	2057828
MMEL1	0.899291	2.21642	1.98754	0.158598	42351
PPP3CC	-0.133629	6.97333	1.98743	0.15861	100323
SLC44A4	-1.04267	2.21805	1.98707	0.158647	15849
QTRTD1	0.327937	3.85594	1.98679	0.158677	NA
PRR12	-0.237753	4.99074	1.985	0.158864	34796
EVL	0.112255	8.30865	1.9848	0.158886	172787
DDX19A	-0.319836	4.24102	1.98471	0.158895	26554
CNN3	-0.269191	4.76642	1.98418	0.158951	30329
AP4S1	-0.222083	5.91655	1.98376	0.158995	71344
PRNT	-0.839506	2.09665	1.9829	0.159086	9386
ATF4	0.225567	5.92544	1.98256	0.159121	2990
RP11-314N13.10	-0.424428	4.82399	1.98218	0.159161	NA
C11orf40	-0.93175	2.11199	1.98137	0.159247	6397
RP11-438J1.1	-1.00535	2.18136	1.9812	0.159264	NA
MYCL	-0.946415	2.3537	1.98058	0.159329	6830
PPFIA1	-0.133331	6.50197	1.98053	0.159334	114612
ACO2	0.150277	6.96596	1.98023	0.159367	59864
AP3M2	0.204113	6.35965	1.98003	0.159387	18727
COX19	-0.213063	5.33351	1.97979	0.159413	76821
ADAMTS9	0.297282	4.16566	1.97977	0.159415	172346
PCDH7	-0.132141	9.46032	1.97936	0.159458	426390
VIPR2	0.372334	4.24383	1.97862	0.159536	116782
TULP4	-0.12715	7.71348	1.97788	0.159614	279592
RAB13	-0.880367	2.09147	1.97723	0.159682	4741
SYCE1L	0.403163	3.38765	1.97519	0.159899	13818
DSPP	-0.879582	2.09262	1.97445	0.159977	8381
OXT	-0.887145	2.09607	1.97414	0.160009	897
IGFN1	-0.872442	2.1075	1.97384	0.160041	38127
PAIP2B	0.305761	4.06444	1.97367	0.160059	44344
ILVBL	0.292045	4.82524	1.97271	0.160161	10801
LENG1	-0.441328	3.38669	1.97205	0.160231	4120
GPR89A	-0.286748	5.099	1.96907	0.160547	62658
SAP30BP	0.215979	5.05796	1.96831	0.160627	40946
MMP3	-0.699967	2.07804	1.96828	0.16063	8002
TOX2	0.135696	7.11019	1.96821	0.160638	154752
HEPACAM	0.486884	3.23384	1.96774	0.160688	17219
LHFPL4	0.135458	7.23302	1.96748	0.160716	55441
FZD3	0.129412	7.18091	1.96697	0.16077	80063
FHOD3	-0.143379	7.9018	1.96644	0.160826	482341
CCDC120	0.356958	3.93949	1.9656	0.160916	16285
VAV1	-0.528099	3.26958	1.96544	0.160933	84652
TMEM130	0.150485	7.38328	1.96543	0.160933	24283
EDNRB	0.764127	2.37362	1.96502	0.160977	80048
ZNF804A	0.189753	9.35334	1.96485	0.160996	341126
FPR3	-0.803912	2.09467	1.96285	0.161209	31026
PADI2	-0.500871	3.1597	1.96163	0.161339	52674
CPNE7	0.352013	4.33692	1.96147	0.161356	21478
GNG8	0.925686	2.18037	1.96112	0.161393	609
GZMM	0.954478	2.16675	1.961	0.161407	5890
KIAA2026	0.100747	7.56619	1.96032	0.161479	126305
FAM132B	-0.893853	2.33757	1.96014	0.161498	NA
CNGB1	0.528134	2.85406	1.95998	0.161516	88776
SLC28A2	0.692064	2.50857	1.95979	0.161536	25615
SLIT1	0.200934	6.48247	1.95946	0.161572	187882
TNFRSF1B	-0.976026	2.29987	1.9594	0.161578	42225
ATP11C	-0.332937	4.82167	1.95937	0.16158	218930
SBF2	-0.0964507	8.60987	1.95866	0.161657	515540
AMH	0.433061	4.76943	1.95855	0.161669	2764
MRAS	0.202392	5.83022	1.95709	0.161825	57886
WFDC9	-0.868025	2.09565	1.95676	0.16186	23329
WDR70	-0.112285	7.71302	1.95517	0.162031	374223
MADD	0.160942	6.43312	1.95509	0.16204	60870
RAB2A	-0.106344	7.66543	1.95485	0.162065	106770
ZNF891	-0.266155	4.52185	1.95427	0.162127	23656
CD200	-0.168855	6.76003	1.95364	0.162196	30465
RARRES2	0.624163	2.59702	1.95348	0.162212	3357
ELMOD2	0.278066	4.24643	1.95331	0.16223	29612
ANKAR	-0.161918	6.51767	1.95325	0.162237	86903
PRELID3B	0.432431	3.80037	1.95257	0.16231	9764
PIGQ	0.285451	5.45787	1.9524	0.162329	17141
PTRHD1	-0.361748	4.15865	1.95192	0.16238	3648
USP48	-0.130148	6.95296	1.95109	0.162469	105308
KRT27	-0.80941	2.07567	1.95022	0.162563	5726
SKI	0.209319	6.197	1.95	0.162587	81424
PTPN6	-0.873605	2.78314	1.94989	0.162599	14848
FCHSD2	-0.104504	8.31157	1.94907	0.162688	305516
RP11-12J10.3	0.504886	2.9128	1.94861	0.162737	NA
ERO1A	-0.16832	6.17595	1.94844	0.162755	55984
ZNF500	-0.265742	4.55392	1.9484	0.162759	19385
PIPOX	-0.383318	3.76963	1.94812	0.16279	106707
TNNC2	0.594169	2.67498	1.94786	0.162818	10531
PPIC	-0.749858	2.53827	1.94754	0.162852	13491
STMN3	0.147905	7.87647	1.94669	0.162944	17977
ENTPD8	0.946607	2.09649	1.9466	0.162953	7452
FANCE	-0.664095	2.7471	1.94659	0.162955	14742
