## Supplementary material for "Exome-wide age-of-onset analysis reveals exonic variants in *ERN1, TACR3* and *SPPL2C* associated with Alzheimer’s disease": Table S5 (part 2 of 3)

### Sheet: inhibitory neuron (continued)
	logFC	logCPM	LR	PValue	Length
DNAJC12	-0.302304	5.4176	1.9465	0.162965	41501
KIFC3	0.235421	5.43255	1.94631	0.162985	104836
FTO	-0.100465	8.33577	1.94611	0.163007	456820
COA4	0.319163	4.2598	1.94597	0.163022	4321
HMGA2	0.569219	2.74195	1.94514	0.163112	142164
SIK1	-0.963806	2.09148	1.9448	0.163148	12706
TERF2IP	-0.146993	8.15185	1.94439	0.163192	114086
ZBTB5	-0.355978	3.78352	1.94397	0.163238	27285
HINFP	-0.261126	4.97445	1.9439	0.163246	14457
ATP6V0D1	0.2659	6.37856	1.94375	0.163262	43223
HCCS	0.349026	3.82373	1.94362	0.163276	11777
PNISR	-0.114962	9.36439	1.94305	0.163338	27280
TBRG1	-0.197724	6.82476	1.94283	0.163362	12562
PIM1	0.403934	3.83916	1.94259	0.163387	5223
DTNB	-0.109151	8.60634	1.94246	0.163402	296449
PPP2R1B	-0.400645	4.21914	1.94104	0.163556	39519
TCTEX1D1	0.361433	4.08066	1.93859	0.163821	26328
OSGEP	-0.249935	5.79733	1.93708	0.163986	8694
RAB6B	0.167752	7.64877	1.93691	0.164004	71597
IL12RB2	-0.259297	5.32154	1.9369	0.164006	89536
KITLG	0.21012	5.69483	1.93653	0.164046	88058
NLRP3	-0.610497	2.78717	1.93641	0.164059	32952
ZKSCAN7	-0.384624	3.88326	1.9357	0.164136	38980
ANP32A	0.160984	6.07614	1.9354	0.164169	42362
UHRF1	-0.781328	2.54089	1.93516	0.164195	59074
ASIC4	-0.288231	5.26083	1.93491	0.164223	24602
MS4A12	0.933979	2.09553	1.93274	0.164459	14652
THUMPD1	-0.19178	5.95651	1.93247	0.164489	39268
MPPED2	0.214769	6.29114	1.93243	0.164493	202379
VPS37D	0.351917	3.88596	1.93236	0.1645	4287
SLC22A4	0.407591	3.88535	1.93216	0.164523	49763
HSF5	0.477855	3.02723	1.93204	0.164535	68217
MRPS2	0.294845	4.7936	1.93201	0.164538	4689
CH507-9B2.3	-0.546596	3.23168	1.93153	0.164591	NA
DR1	0.257935	4.61962	1.93023	0.164733	23610
POLE3	-0.28078	4.33814	1.92951	0.164812	3437
CNTN5	0.147627	10.9901	1.92812	0.164964	1337932
ADIPOQ	-0.881761	2.11157	1.9279	0.164989	15773
PAFAH1B1	-0.0929503	8.08968	1.9279	0.164989	92405
PRKRA	-0.156964	6.44268	1.9265	0.165142	20098
STX1A	0.199713	5.47427	1.92478	0.16533	20466
IGFBP3	0.328371	4.42539	1.92438	0.165374	9629
C22orf46	0.459174	3.65988	1.9239	0.165427	9197
FAHD1	-0.302782	5.09079	1.92386	0.165431	13266
PRPF18	-0.342848	4.02152	1.92361	0.165459	43941
SMAD6	-0.706713	2.70032	1.92339	0.165483	80620
LEPROTL1	0.191733	5.53839	1.92303	0.165523	81810
GANC	-0.225683	5.95438	1.92277	0.165551	83702
TLR2	-0.846056	2.08713	1.92217	0.165617	21632
AC007906.1	0.798504	2.33094	1.9217	0.165669	NA
NPIPA7	0.882575	2.23575	1.92137	0.165706	14899
TBC1D28	0.865168	2.15959	1.92135	0.165708	26944
NTSR2	0.610171	2.66583	1.92101	0.165746	11986
PRCP	-0.217398	5.42891	1.92073	0.165776	147082
OBSL1	-0.154851	6.47311	1.92013	0.165842	21130
TENM4	-0.135404	8.37381	1.91983	0.165875	788117
MSMB	-0.854259	2.09527	1.91945	0.165917	12962
MLXIP	-0.175247	6.1887	1.91924	0.16594	68625
PRDM15	-0.307107	4.1921	1.91882	0.165987	81257
MYB	0.526414	2.94487	1.91783	0.166096	37858
HLA-F	-0.479546	3.32946	1.9178	0.1661	15743
CASP9	0.339646	3.99009	1.91716	0.16617	35702
SYT2	-0.364452	5.52393	1.9165	0.166243	119821
SLC1A7	-0.849274	2.08913	1.91636	0.166259	55453
DEFB135	-0.89405	2.10255	1.91567	0.166334	2269
DQX1	-0.993843	2.1841	1.91547	0.166357	8205
NUDT1	0.672741	2.52043	1.91423	0.166494	8924
TOR1B	-0.25086	4.97615	1.91289	0.166642	8128
SAMD5	0.200363	7.32848	1.91236	0.166701	228620
GSTA4	-0.176532	7.02469	1.91171	0.166773	17430
RPL36A-HNRNPH2	-0.816482	2.47593	1.91025	0.166935	21286
TRHDE	-0.232514	7.56875	1.90945	0.167025	583491
ZNF233	-0.377129	3.7825	1.90908	0.167065	15437
CORO1A	0.25215	4.95219	1.90734	0.167259	6249
LAMP2	-0.208874	5.49989	1.90712	0.167283	41538
PLOD1	0.310047	4.49546	1.90642	0.167362	41333
SH3RF2	0.530763	2.83152	1.90549	0.167465	145212
SNRPD3	0.175971	5.55257	1.905	0.167519	54477
ADRBK2	-0.116343	8.37281	1.90479	0.167543	NA
KIF24	0.53666	2.88582	1.90384	0.167649	58990
ABCB1	-0.51358	4.09145	1.90355	0.167682	209690
CARD16	-0.97386	2.09158	1.90338	0.167701	60105
ADAP1	0.349402	5.43093	1.90326	0.167714	57506
THEG	0.625895	2.60686	1.90292	0.167752	14923
RSRC1	-0.148664	6.95081	1.9027	0.167777	439875
SETD1B	-0.23015	4.81918	1.90237	0.167814	28404
DGKD	-0.119022	7.3506	1.90214	0.167839	117597
ZNF330	0.25948	4.39984	1.90157	0.167902	13810
TNS1	0.402575	3.9876	1.90123	0.16794	210833
SLC9A4	-0.844333	2.09409	1.90089	0.167979	60669
CNFN	0.769802	2.33702	1.90065	0.168005	3268
ATF6	-0.12879	6.55107	1.90052	0.16802	197776
MBTPS1	-0.138886	6.542	1.90038	0.168035	63145
SLC30A7	-0.173723	5.63044	1.90017	0.16806	85677
MTURN	0.176087	6.72902	1.89952	0.168132	27952
RP11-435I10.4	0.426264	3.27587	1.89921	0.168167	NA
SPINK14	-0.801931	2.07538	1.89892	0.168199	5665
GPR26	-0.879838	2.37479	1.89855	0.168241	28252
C4orf51	0.54486	2.83307	1.89831	0.168268	90917
MCM8	-0.437237	3.38766	1.89804	0.168298	48325
C11orf53	-0.787862	2.09197	1.89722	0.16839	40596
DKKL1	0.823402	2.2516	1.89595	0.168532	13333
ABCD2	0.232285	5.37381	1.89394	0.168759	69718
JAGN1	-0.447209	4.33941	1.8939	0.168763	3795
UBP1	-0.156336	6.11156	1.89356	0.168801	53035
POLM	-0.398457	3.67142	1.89285	0.168881	10293
AC010655.1	-0.854059	2.09209	1.89283	0.168883	NA
CSK	0.23455	5.35859	1.89237	0.168935	21141
DSCAML1	-0.133285	8.42479	1.89153	0.16903	389752
SLC43A1	0.590015	2.80377	1.89143	0.169041	31252
FLI1	-0.820614	2.46684	1.89133	0.169052	126732
ACE2	0.871679	2.21284	1.89073	0.16912	41115
SP140L	-0.630162	2.76422	1.8907	0.169123	76548
PI4KB	0.236004	6.11339	1.89039	0.169157	35918
MGA	-0.183666	6.42133	1.88929	0.169282	151857
TNFSF18	-0.985125	2.09558	1.88889	0.169327	11003
KHK	-0.437509	3.56849	1.88876	0.169342	14025
ZNF138	-0.237912	5.55698	1.88863	0.169357	39293
TTC21A	-0.313037	5.17445	1.88733	0.169503	31199
CIR1	-0.183582	6.33947	1.88653	0.169594	47693
SETDB2	-0.237783	5.0893	1.88622	0.169629	50629
TBC1D22A	-0.173275	6.90675	1.88525	0.169738	413082
TMC2	-0.403928	3.6486	1.88428	0.169848	105177
FAM193A	-0.167103	7.10616	1.8842	0.169858	195934
GAB4	-0.944785	2.33022	1.88403	0.169876	46286
EFCAB9	0.822587	2.12909	1.88401	0.169879	9280
RPP38	-0.33674	5.50408	1.88206	0.1701	42638
RASAL3	-0.982847	2.20094	1.88151	0.170162	12947
LUZP1	-0.181102	7.34654	1.88088	0.170234	93785
USP3	-0.271359	5.45281	1.87839	0.170517	90129
RAB36	0.526844	2.86679	1.87759	0.170609	19024
AFAP1L1	-0.543236	3.06613	1.87748	0.17062	69931
CHRNA10	0.737603	2.3924	1.87742	0.170628	5797
CERKL	-0.815737	2.42983	1.8774	0.17063	143989
VRK1	-0.214046	5.43035	1.8761	0.170778	134418
HSPB9	-0.816015	2.42014	1.87594	0.170796	1921
PRKCH	-0.51227	4.26977	1.87593	0.170798	363417
MYLK3	0.524065	2.88697	1.87503	0.1709	87038
CCR4	-0.841885	2.09869	1.87409	0.171008	4775
PIK3C2B	-0.182136	5.54906	1.87399	0.171018	72096
TSACC	0.684915	2.4325	1.8731	0.171121	9681
TVP23C	-0.849007	2.09367	1.87301	0.171131	61331
KRTAP5-10	-0.840352	2.09677	1.87297	0.171136	1175
ZNF267	-0.471016	3.21189	1.87245	0.171194	43599
SLC2A12	-0.401493	3.567	1.87226	0.171217	63939
SRRM1	-0.136248	6.51906	1.87152	0.171301	41551
ZNF30	0.254186	4.72887	1.87114	0.171345	18267
ZNF322	0.258866	4.63753	1.86926	0.17156	25369
KLHL3	-0.150367	6.3738	1.86872	0.171622	118590
TEX30	-0.333424	4.77779	1.86848	0.171649	7821
HNRNPUL2-BSCL2	0.852611	2.16091	1.86841	0.171657	37109
RAP1B	-0.185071	5.6144	1.86841	0.171658	61062
NUAK1	0.16435	6.95361	1.86835	0.171664	76693
C20orf195	0.80733	2.10926	1.86748	0.171764	NA
MRPS16	-0.25255	6.07069	1.86738	0.171775	3850
ZNF493	-0.228364	5.52895	1.86687	0.171834	30454
WSCD1	-0.255838	4.88258	1.86669	0.171854	66620
TPSB2	-0.785203	2.0889	1.86665	0.17186	2912
GNRHR	-0.902917	2.27642	1.86664	0.17186	15032
DDX20	-0.299327	4.21019	1.86649	0.171877	12771
STON1-GTF2A1L	0.589523	2.70667	1.8662	0.171911	246592
PSMB7	-0.253443	6.20521	1.86619	0.171912	61978
AC104534.3	-0.862359	2.11282	1.86536	0.172008	NA
MVK	0.339027	4.02497	1.86495	0.172055	24862
RFC1	-0.185972	6.3234	1.86477	0.172076	78919
PRDM7	-0.805063	2.41328	1.86393	0.172172	35506
PHACTR4	-0.120349	7.33867	1.86236	0.172353	130787
PTPN12	-0.1811	6.16478	1.86204	0.172389	102796
LAMB3	-0.6477	3.30583	1.86198	0.172396	37596
COX16	0.486905	2.99185	1.86191	0.172404	34650
RER1	0.187721	5.45386	1.86115	0.172492	13669
TUBA3C	-0.824931	2.08903	1.86041	0.172577	8082
USP34	-0.102895	8.53236	1.86035	0.172584	283306
PPP2R5B	-0.193365	6.04604	1.85956	0.172676	16920
HCST	0.949078	2.09521	1.8591	0.172728	1897
PPARGC1B	-0.183061	5.78728	1.85843	0.172806	124724
SMPDL3A	0.344919	4.10583	1.85793	0.172864	20671
CES2	0.217066	5.08702	1.85701	0.172971	10652
DDR1	-0.290269	4.29445	1.85554	0.17314	19183
WDR18	-0.310173	4.51913	1.85515	0.173186	14167
RP11-766F14.2	0.75897	2.09578	1.85422	0.173293	NA
CFAP221	-0.191278	5.71767	1.8531	0.173423	117819
PTPRN2	-0.088392	9.20075	1.85287	0.173449	133234
PPP3CA	0.101556	8.989	1.85287	0.17345	324869
DNAJC14	-0.836168	2.08933	1.85252	0.173491	9864
ZSCAN31	0.306265	3.91512	1.85183	0.173571	31578
BRAT1	0.216204	5.30218	1.85144	0.173616	17850
RPS25	-0.301667	7.40134	1.85038	0.173739	2979
C20orf144	0.902577	2.17376	1.84958	0.173833	3335
DGAT2	-0.531661	2.97158	1.84926	0.173869	42023
SRPK3	0.424572	3.35417	1.84853	0.173954	9320
RPL14	-0.270387	7.71264	1.84804	0.174011	11295
OSMR	-0.668888	2.70473	1.84704	0.174127	99738
UBA3	-0.154533	6.77718	1.84696	0.174138	25678
GAB3	-0.730623	2.57132	1.84677	0.174159	76334
SERINC1	-0.136937	8.29471	1.84588	0.174264	28468
ZNF749	-0.412088	4.60071	1.8453	0.174331	10156
ESYT1	0.276682	4.41961	1.84515	0.174348	26421
MGAT2	0.343876	3.82398	1.84504	0.174361	2686
COG8	-0.290491	4.21335	1.84415	0.174466	19443
FLYWCH1	0.13806	6.40154	1.84411	0.17447	39271
PDE12	0.229218	4.62164	1.8437	0.174518	10568
PFKFB1	0.642166	2.55836	1.84362	0.174527	65573
MYT1L	-0.084663	9.73665	1.84201	0.174715	542235
GDF6	-0.823338	2.09666	1.84175	0.174746	18462
DLG3	0.187254	5.51304	1.83984	0.17497	60629
TPK1	-0.198656	6.57882	1.83846	0.175131	384454
PYHIN1	-0.824928	2.42177	1.83809	0.175175	46258
GADL1	0.804923	2.21403	1.83809	0.175175	168565
A1CF	-0.913902	2.27137	1.83796	0.17519	86266
EGR2	-1.03587	2.21821	1.83784	0.175204	107904
KNCN	0.716326	2.05938	1.8374	0.175256	5883
CDCP2	0.716326	2.05938	1.8374	0.175256	20802
RP11-458D21.5	0.716326	2.05938	1.8374	0.175256	NA
KISS1	0.716326	2.05938	1.8374	0.175256	6145
SEMA3G	0.716326	2.05938	1.8374	0.175256	12032
MZB1	0.716326	2.05938	1.8374	0.175256	2601
LPAR4	0.716326	2.05938	1.8374	0.175256	9385
OR13A1	0.716326	2.05938	1.8374	0.175256	13310
XXbac-B562F10.12	0.716326	2.05938	1.8374	0.175256	NA
ARL8A	0.200606	6.13517	1.83705	0.175297	11339
EPHA1	0.865478	2.24064	1.83653	0.175358	18603
NPC1	-0.212821	5.81238	1.83564	0.175463	80714
TUBB4A	-0.257683	6.13946	1.83479	0.175563	8529
PTH1R	0.42024	4.29977	1.83354	0.17571	26053
SSC5D	0.504446	2.95648	1.83131	0.175973	30694
CTU1	0.492828	2.8778	1.83106	0.176003	10764
MEIS2	0.374641	3.82538	1.83094	0.176017	212095
APCDD1	-0.453098	3.30272	1.82804	0.176359	35320
NCF4	-0.841665	2.09352	1.82796	0.176368	19549
LRRK1	0.248635	4.66245	1.8279	0.176375	159039
ZNF618	-0.211436	5.44536	1.8278	0.176387	180309
RP11-108O10.8	0.903379	2.09403	1.82668	0.17652	NA
STK19	-0.333615	4.12738	1.82604	0.176596	11644
PLEK2	-1.01599	2.19465	1.82506	0.176712	25217
CYLC1	0.786953	2.31282	1.82498	0.176722	25573
KRIT1	-0.102964	7.23843	1.82469	0.176756	47197
ADA	0.741435	2.32784	1.82391	0.176849	32711
MYH15	0.433448	3.20847	1.82344	0.176904	148953
SPHKAP	-0.196992	7.35435	1.82324	0.176928	201695
SEC24B	-0.106915	6.8219	1.82316	0.176937	107124
TISP43	-0.817433	2.09703	1.82304	0.176952	NA
SSBP1	-0.265916	5.38272	1.82297	0.17696	8205
FAM166B	-0.751035	2.07731	1.82269	0.176993	2068
KLHL9	0.226025	5.86081	1.82237	0.177031	5709
FO538757.2	0.187201	6.74592	1.82097	0.177198	NA
JSRP1	0.619063	2.63316	1.81782	0.177573	17507
C12orf49	0.328828	4.39437	1.8176	0.177599	27885
ITGB4	-0.531706	2.97525	1.8176	0.1776	36490
ADAR	0.135536	7.16005	1.81696	0.177676	45937
PRR26	-1.00946	2.26237	1.81684	0.17769	19633
TMEM68	0.192678	5.25033	1.81675	0.1777	76983
C2orf81	-0.301719	4.19207	1.81652	0.177728	7415
ACOXL	0.429853	3.72279	1.81631	0.177753	385649
SERPINA9	0.76203	2.09412	1.81576	0.177819	16972
IFRD2	0.30148	4.00981	1.81528	0.177876	5186
PTPRT	-0.132639	9.0451	1.81499	0.177911	1117218
SNAI1	-1.08857	2.22095	1.81483	0.17793	5887
TRIM47	-0.50336	3.68493	1.81433	0.17799	4414
CCNB3	-0.763272	2.48619	1.81413	0.178014	149197
POTEF	0.940771	2.09579	1.8135	0.178089	55192
GNLY	0.722299	2.41094	1.8127	0.178184	13679
XKR7	0.291498	4.21559	1.81255	0.178203	35385
SSX2IP	-0.162552	6.50253	1.81155	0.178323	47096
TSPAN15	0.521679	2.82219	1.81105	0.178382	56196
MMP11	0.60692	2.62396	1.80921	0.178603	16090
C19orf57	-0.404921	3.4623	1.80884	0.178647	24104
SPTBN5	0.650778	2.55293	1.80782	0.17877	45933
RALGPS2	-0.139041	7.01587	1.80746	0.178813	196694
OTOP2	-0.811292	2.09693	1.80649	0.17893	9637
KBTBD12	-0.255547	4.68885	1.80552	0.179046	72439
BCAS2	-0.236758	5.68508	1.80528	0.179075	14082
ARMCX4	-0.133998	6.64273	1.80494	0.179116	115172
HTR2C	-0.319562	5.68477	1.80399	0.179231	325983
TCEAL6	-0.346238	5.39196	1.80387	0.179246	2494
ZMIZ1	0.181947	5.64186	1.8036	0.179278	247493
ACCS	0.571471	2.70306	1.80099	0.179593	18297
B4GALT1	-0.394095	3.78554	1.80048	0.179654	63274
SRSF10	-0.201677	6.66049	1.79983	0.179733	16123
SEC14L3	0.840384	2.27024	1.79975	0.179743	24090
UBE4A	0.177809	6.22568	1.7997	0.179749	39626
TMEM44	0.285944	4.13123	1.79906	0.179826	46016
RNF26	0.332755	4.16942	1.79816	0.179935	2786
GPC4	0.567306	3.06065	1.79761	0.180001	115387
BPIFB1	0.916231	2.14604	1.79725	0.180045	36398
MFHAS1	-0.139697	6.60466	1.79677	0.180104	110291
CLCN6	-0.285843	4.73488	1.79599	0.180198	37048
NUDT12	-0.321051	4.08529	1.79591	0.180208	13938
GLE1	-0.197585	5.33853	1.79553	0.180254	37588
WDR5	-0.169584	5.58191	1.79544	0.180265	24603
STRADB	-0.250114	5.00061	1.79475	0.180348	92988
DKK2	-0.270575	4.86664	1.79417	0.180419	362004
HDAC5	0.179935	6.40842	1.7939	0.180451	46956
PPP1R15B	-0.290504	4.24245	1.79333	0.180521	8404
EMC8	0.238355	4.52883	1.79293	0.180569	27850
DDX28	-0.490533	3.10201	1.79186	0.1807	2168
CCDC40	0.258895	4.52288	1.79176	0.180712	63981
PILRA	-0.238405	5.48295	1.79167	0.180723	32569
DNASE1L2	-0.57476	2.95362	1.79145	0.18075	2895
FAM134C	0.167197	5.67761	1.79122	0.180778	NA
RANGAP1	0.248733	6.13989	1.79032	0.180887	40640
LIG1	-0.350555	3.86785	1.78956	0.18098	55158
SMN1	0.561558	2.67768	1.7895	0.180987	27956
NANOGNB	0.777624	2.30865	1.78938	0.181002	8905
EBP	-0.295786	5.20714	1.78725	0.181262	7558
LBH	0.314521	5.72269	1.78694	0.181299	92199
UCN	0.423864	3.73701	1.78622	0.181387	1045
ZSWIM7	-0.225788	5.22388	1.78565	0.181457	23157
STAM	0.185691	5.75991	1.78517	0.181516	71789
PSAP	0.131191	8.52235	1.78405	0.181653	35077
LEXM	-0.874888	2.08905	1.784	0.181659	36189
AF131216.1	-1.002	2.20165	1.78354	0.181716	NA
ACTR10	-0.200018	6.68044	1.7832	0.181757	35556
MRAP	-0.92386	2.27498	1.78295	0.181788	22971
PLEKHG7	0.869107	2.19255	1.78293	0.18179	50993
AC011380.1	0.910264	2.16553	1.78051	0.182087	NA
AEBP2	-0.163032	8.45782	1.78026	0.182118	316756
RLF	-0.120851	6.88734	1.78002	0.182147	79548
ZNF534	-0.375447	3.70523	1.77961	0.182197	23128
LOX	-0.805022	2.44673	1.77955	0.182204	15165
ARHGEF28	0.239604	5.28227	1.77955	0.182205	315835
NIN	0.120462	7.15344	1.7791	0.18226	111358
ADAMTS2	-0.316753	3.97068	1.77824	0.182365	234579
PDAP1	-0.23637	5.44343	1.77694	0.182525	16781
DNAJB5	0.43404	3.17335	1.77678	0.182545	9259
MPHOSPH9	-0.132398	7.16242	1.77639	0.182593	91694
PPP1R3G	0.755774	2.33978	1.77436	0.182844	4906
RAB33B	0.295242	3.99407	1.77361	0.182935	23377
SLC6A3	-0.705534	2.07638	1.77332	0.182972	56876
KYNU	-0.710355	2.55602	1.77316	0.182992	178334
PDIA5	-0.336643	4.291	1.7726	0.183061	158165
GRM8	0.178476	7.17257	1.7724	0.183085	814696
BAP1	0.303015	5.0992	1.77183	0.183155	9337
ZNF195	-0.21482	5.16326	1.77155	0.183191	39961
OR5V1	0.810658	2.2621	1.77133	0.183217	76596
LRRC3B	0.214406	6.17806	1.77127	0.183225	87970
TSSC1	-0.168825	6.13175	1.77064	0.183302	NA
SLC46A3	-0.231619	4.84237	1.77057	0.183311	18906
SKOR2	0.908335	2.13241	1.77028	0.183348	45281
ABCF1	-0.293156	5.04025	1.76972	0.183417	25805
TCN2	-0.439787	3.31261	1.76968	0.183422	20440
MED10	-0.29971	5.77485	1.76962	0.183429	6713
THPO	0.548062	2.73374	1.76935	0.183462	10033
FBXL5	-0.111982	6.66423	1.76927	0.183473	77140
DISP2	-0.198604	6.15429	1.76909	0.183495	20404
RPL10	-0.276652	7.41164	1.76833	0.183589	19213
AOAH	-0.347538	4.30964	1.76786	0.183647	211600
TIMM22	0.235145	4.87622	1.767	0.183754	6554
KRT18	-0.956399	2.09612	1.76566	0.18392	4030
NIF3L1	-0.418355	4.27396	1.76548	0.183942	14603
VPS13C	-0.0897714	8.16767	1.76531	0.183964	208084
AMPD1	-0.97495	2.19955	1.76496	0.184008	22528
POU2F1	-0.110312	7.74185	1.76487	0.184018	206516
ARL4D	-0.298072	4.91738	1.7647	0.18404	2178
SYNPO2	0.194259	5.69418	1.76467	0.184043	210559
KIAA2013	-0.248758	4.61738	1.76435	0.184082	6837
KCNQ3	-0.103481	9.04695	1.76399	0.184128	360161
ACADVL	-0.14915	6.45565	1.76375	0.184158	8148
RPS29	0.187149	6.02491	1.762	0.184375	28180
PKLR	0.79752	2.25097	1.76117	0.184478	11595
NAT2	-0.703451	2.09482	1.76107	0.184491	9973
KHDC3L	-0.708673	2.09527	1.76072	0.184535	1494
CD209	-0.775205	2.09418	1.76037	0.184579	7570
SHOX	0.684164	2.43878	1.76022	0.184598	35067
SAV1	0.240376	4.63995	1.75973	0.184658	36273
TMEM132A	0.200137	5.82066	1.75946	0.184692	12696
TMEM263	-0.227785	5.01859	1.75928	0.184714	23059
CLEC9A	-0.912688	2.27971	1.75833	0.184833	35350
KCNA2	0.224339	6.23528	1.75813	0.184858	111637
FAM64A	-0.852618	2.36069	1.75799	0.184876	NA
PELI3	-0.271545	4.70043	1.75725	0.184968	11010
CYBA	0.777383	2.3026	1.75706	0.184992	7869
SCGB3A2	-0.826569	2.09154	1.75685	0.185017	11509
ELK3	-0.675918	2.93013	1.75622	0.185097	75453
RP11-599B13.6	-0.736643	2.09541	1.75498	0.185252	NA
MCCC2	-0.252532	5.27055	1.75496	0.185255	17180
DENND2D	-0.740073	2.07783	1.75448	0.185314	17361
STARD7	0.177385	5.93129	1.75413	0.185359	23966
NRN1L	-0.810731	2.08915	1.75378	0.185403	4050
CCBL1	-0.179729	6.19608	1.75373	0.185409	NA
RELL2	0.209928	5.94036	1.75298	0.185503	4127
P4HA3	-0.435115	4.33796	1.75285	0.185518	75856
GOLGA8N	0.458638	3.19411	1.75273	0.185534	13854
2019-03-07	-0.142921	6.24957	1.75111	0.185737	58570
HSD17B14	-0.342468	4.09296	1.74959	0.185928	23661
SNX29	-0.156165	6.85652	1.74883	0.186024	597552
CIB4	0.465627	3.01794	1.74743	0.1862	60166
CPSF4L	-0.70663	2.09588	1.74713	0.186238	13903
KCNG3	0.479745	2.94355	1.7471	0.186241	52080
NR0B1	0.893652	2.09173	1.7468	0.186279	5392
FAM214B	0.325683	4.25357	1.7463	0.186342	12229
TSHR	-0.35001	4.27336	1.74506	0.186499	191313
TAF1A	-0.353698	3.82379	1.74474	0.186539	32031
CCNG2	-0.185984	6.34599	1.74448	0.186573	276237
EFHC1	-0.175847	5.4529	1.74397	0.186637	167763
CYB5B	0.148693	6.21188	1.74368	0.186673	41741
TRAPPC2	-0.197439	5.20227	1.74273	0.186793	22391
OLFML2A	0.509169	2.8496	1.7425	0.186822	37727
FZD6	-0.431704	3.44229	1.74205	0.186879	34433
FAXC	-0.144835	6.48538	1.7413	0.186975	78893
ZNF829	-0.416786	3.45537	1.74121	0.186985	28167
ANKFN1	-0.217318	6.1202	1.74056	0.187068	629358
C1orf146	-0.655171	2.64683	1.74048	0.187078	27873
NDUFA11	0.865224	2.08874	1.74009	0.187127	12730
ARL2BP	0.176365	6.16367	1.74005	0.187132	8537
CLCN5	0.19738	5.13236	1.73973	0.187173	176620
ZNF100	-0.33026	4.22008	1.73954	0.187198	44783
USB1	0.32703	4.11486	1.73917	0.187244	22072
POLR2D	-0.272275	4.51536	1.73892	0.187276	14606
GIT2	-0.123484	6.93685	1.73775	0.187425	66597
SAC3D1	0.369377	4.22745	1.73767	0.187434	3927
TFDP2	-0.0962536	8.33944	1.73639	0.187597	205116
TSKU	0.733825	2.09244	1.73627	0.187612	15903
TAF15	-0.111996	7.64682	1.73511	0.187759	55160
MB21D1	-0.582004	2.79646	1.73511	0.18776	NA
GNS	-0.169483	5.96568	1.73454	0.187833	46002
SKA2	0.174712	5.74328	1.73405	0.187895	45318
SLC16A3	-0.494949	3.07169	1.73371	0.187938	32732
MTFP1	0.52194	2.86719	1.73314	0.188011	3523
ABRA	0.90014	2.12321	1.73276	0.188059	10762
ZNF316	0.285682	4.54877	1.73217	0.188134	19110
PFKFB3	0.225306	5.05527	1.73172	0.188191	109710
C1orf105	-0.788181	2.41509	1.73161	0.188206	48143
ADAM9	-0.183335	5.81594	1.73154	0.188214	3281
BRWD3	-0.173138	6.10169	1.73117	0.188261	138834
EPHA3	0.23037	6.20567	1.73117	0.188262	374610
MYO9A	-0.0889148	8.14081	1.73109	0.188272	296288
NIPBL	-0.0944237	7.73065	1.73108	0.188273	189654
LYPD5	-0.266192	4.44989	1.73046	0.188353	31277
FEM1C	-0.307197	4.0128	1.72974	0.188444	23986
ZNF706	-0.15061	6.56267	1.72875	0.18857	28315
KDM8	-0.425974	3.34745	1.72846	0.188607	18273
RNF31	-0.800689	2.08682	1.72836	0.18862	13978
OLFM2	0.185009	6.5482	1.72834	0.188623	82834
AP1M1	0.156514	5.92863	1.72747	0.188734	48329
ATP2A3	0.557142	2.68253	1.72743	0.188739	40594
LAMA2	-0.329259	4.76737	1.7274	0.188743	633428
ANXA11	-0.247073	5.29886	1.72694	0.188802	54683
ATMIN	0.205646	5.57798	1.72686	0.188813	11511
HGSNAT	-0.216213	6.70253	1.72661	0.188845	62400
C14orf177	-0.834703	2.1099	1.72652	0.188856	6148
AC109829.1	-0.587306	2.83275	1.72619	0.188898	NA
NINJ1	0.320212	4.7336	1.72594	0.18893	12799
SHE	-0.799092	2.4115	1.7257	0.188961	32341
SUSD3	0.867689	2.18776	1.72564	0.188969	26450
EGFL6	-0.492812	3.55868	1.72557	0.188978	63970
ADPRHL2	-0.281881	4.60786	1.72527	0.189016	5057
CTU2	0.422875	3.25961	1.72504	0.189045	8923
PARVG	-0.980067	2.1994	1.7249	0.189063	46577
B4GALT2	0.296021	4.64194	1.72456	0.189107	12227
ZNF74	0.284819	4.30141	1.72384	0.1892	14346
FAM35A	0.148181	6.43155	1.72366	0.189222	NA
BRD8	-0.178741	5.72233	1.72242	0.189382	39220
DZIP1	-0.115398	6.85238	1.72162	0.189484	66501
RP11-215A19.2	0.805068	2.26069	1.72143	0.189509	NA
SPATA5	0.158829	6.15425	1.72134	0.18952	396376
RNF166	0.308894	4.07616	1.7211	0.189552	9926
CNTN6	-0.198045	6.36667	1.72047	0.189632	311641
TMED9	0.273007	5.4104	1.71859	0.189874	3966
SLC12A8	-0.250815	5.40341	1.71844	0.189894	130228
ACSM3	0.348304	3.60992	1.71674	0.190113	187338
GRIN2A	-0.112924	9.69521	1.716	0.190209	429350
CCDC39	-0.428216	3.62556	1.71575	0.190241	256925
OSR1	-0.727905	2.07482	1.71439	0.190416	7168
HJURP	-0.727905	2.07482	1.71439	0.190416	21150
JKAMP	-0.223987	5.3672	1.71425	0.190435	20967
SIPA1L3	-0.139398	7.58846	1.71393	0.190476	301144
CLSTN3	0.12541	7.29033	1.71305	0.19059	29247
MYBPC3	0.802447	2.24891	1.71273	0.190631	21305
NCOA6	-0.137919	6.46342	1.7116	0.190778	136552
HOOK1	-0.169871	6.26196	1.70997	0.190989	61592
RSPO4	0.498856	2.91944	1.7098	0.191012	43812
MYOZ2	0.651062	2.52773	1.70977	0.191015	52005
HCG27	-0.50348	3.08122	1.70953	0.191047	421
MXRA8	-0.89944	2.28933	1.70941	0.191062	9088
MALSU1	-0.214397	5.44334	1.70893	0.191125	12990
SLC25A29	0.280214	5.62748	1.70858	0.19117	15436
CA12	0.528623	2.7166	1.70823	0.191216	60783
ZNF674	-0.335227	3.98271	1.7081	0.191232	47730
C8orf59	-0.236909	5.35707	1.70643	0.191449	6345
FOPNL	0.210222	5.00578	1.70591	0.191516	22907
TAF1	-0.155073	6.30166	1.70585	0.191524	166135
NDUFAF2	-0.123358	6.57119	1.70503	0.191632	207908
PITPNC1	0.121598	8.38977	1.70388	0.191781	319980
SSTR3	-0.594064	2.77945	1.70331	0.191856	8084
PPP1R3D	0.463785	2.96393	1.70312	0.191881	3629
UBLCP1	-0.227573	5.3713	1.70213	0.19201	22959
SPARCL1	-0.219018	10.1103	1.70144	0.1921	57726
AMY1A	0.737966	2.05938	1.70105	0.192151	9264
FCRLA	0.737966	2.05938	1.70105	0.192151	7380
OR2M4	0.737966	2.05938	1.70105	0.192151	13262
PRR23C	0.737966	2.05938	1.70105	0.192151	2790
HAUS3	0.737966	2.05938	1.70105	0.192151	14700
PF4	0.737966	2.05938	1.70105	0.192151	1047
PPBP	0.737966	2.05938	1.70105	0.192151	1159
ZIC3	0.737966	2.05938	1.70105	0.192151	11549
RP11-295K3.1	0.737966	2.05938	1.70105	0.192151	NA
NDUFC2	0.737966	2.05938	1.70105	0.192151	11915
KRT77	0.737966	2.05938	1.70105	0.192151	13837
SLC25A52	0.737966	2.05938	1.70105	0.192151	1318
PROB1	-0.712786	2.52688	1.70084	0.192178	5121
NFS1	-0.467772	3.14915	1.70055	0.192216	31304
ZSCAN5A	0.190011	5.55392	1.69983	0.192311	148713
SMIM10L2B	0.293961	4.8676	1.69947	0.192357	3647
MIOX	-0.632419	2.07636	1.69834	0.192505	3864
AMZ2	0.233678	5.05775	1.69788	0.192566	9590
LIN7A	-0.15229	6.46213	1.69774	0.192583	145405
HDAC6	0.169398	5.37108	1.69741	0.192627	23605
SNRPC	-0.30562	5.01739	1.69737	0.192632	16388
MSL1	0.151352	6.05174	1.69673	0.192716	14618
PITRM1	-0.205588	5.51673	1.69634	0.192768	35113
SMARCD3	0.150847	6.1051	1.69486	0.192961	39132
TMEM253	0.905357	2.12514	1.69464	0.19299	4787
WT1	-0.805197	2.14877	1.69461	0.192995	47855
SLC35F5	-0.200737	5.98034	1.69445	0.193016	51812
PISD	0.140343	6.30548	1.69436	0.193027	43941
CCDC149	-0.188918	5.66043	1.69395	0.193081	174087
GUCA1B	-0.413961	3.33211	1.69385	0.193094	10515
UBAP1	0.118758	6.55382	1.69332	0.193164	73518
CHD8	-0.119825	6.29303	1.69305	0.193199	70932
HBA2	-0.742396	2.48505	1.69282	0.19323	834
MTRNR2L13	0.886304	2.09467	1.69193	0.193346	1444
MRPL22	-0.320268	4.69381	1.69129	0.193431	28341
FAM71B	0.89172	2.09649	1.6911	0.193455	4418
CD68	-0.984748	2.19257	1.68974	0.193635	2646
WBP1	0.830722	2.18385	1.68916	0.193712	2562
CFAP20	-0.327137	4.96074	1.68858	0.193789	15862
RAPGEF1	0.140559	6.67426	1.68735	0.19395	163304
CARF	-0.211818	5.12305	1.68683	0.194019	74849
SRGAP1	-0.212147	5.73635	1.68556	0.194187	317928
GALC	-0.20101	5.02013	1.68506	0.194254	155845
APBB1IP	-0.375251	3.94719	1.68408	0.194383	129600
CEND1	0.218067	7.90165	1.68378	0.194422	3019
CWC15	-0.316464	5.59083	1.68315	0.194507	10990
CENPN	0.541319	2.68782	1.683	0.194527	26616
CLCA4	-0.889828	2.27846	1.68229	0.19462	33676
WDR46	0.278088	4.16416	1.68225	0.194626	10419
PRMT5	-0.355415	4.12029	1.68215	0.194639	9074
TMEM211	0.751072	2.32525	1.68139	0.19474	11741
MYOM2	-0.376387	3.55129	1.68057	0.194849	120314
MGAT5B	0.16603	6.03573	1.6804	0.194871	81937
INPP5D	-0.512141	3.00861	1.67918	0.195033	147936
CDX1	-0.76021	2.08953	1.67899	0.195058	17763
TNRC6A	-0.0964589	8.92661	1.67833	0.195146	217423
DTD1	0.151388	6.63523	1.67748	0.195259	178751
GOPC	-0.216783	5.38526	1.6771	0.19531	42273
INSM2	0.507109	2.75745	1.67612	0.19544	3012
GMCL1	-0.168385	6.50669	1.67558	0.195513	51754
GPATCH8	-0.119687	8.55966	1.67523	0.19556	108146
RPGRIP1	-0.519686	3.21119	1.67519	0.195565	63362
IFNGR1	0.165582	5.65664	1.67425	0.19569	21965
C9orf85	-0.240192	5.09213	1.67349	0.195791	74544
GPALPP1	-0.126763	6.84895	1.67245	0.195931	48140
SLC6A12	0.608052	2.51855	1.67216	0.195969	24493
TCEAL4	-0.277828	6.4321	1.67099	0.196127	11505
EPB41L4B	0.143565	6.5766	1.67077	0.196155	148989
CEP126	-0.124463	7.14387	1.66995	0.196266	86043
EIF4E	0.137761	6.64636	1.66948	0.196328	58953
STAP2	0.393059	3.30068	1.66946	0.196331	18743
ZNF280B	0.197	5.22709	1.66913	0.196376	24733
PTDSS2	-0.169098	5.66621	1.66877	0.196424	43131
PLEKHN1	-0.758498	2.09246	1.66876	0.196425	9368
RASGRF1	0.129856	7.3923	1.66774	0.196562	130826
BTN1A1	0.80151	2.21748	1.66675	0.196694	9201
ARG2	-0.22397	6.26772	1.66674	0.196695	31922
CLRN2	0.86308	2.17739	1.6665	0.196728	11939
EXOC3L4	-0.793014	2.09688	1.6664	0.196742	10415
PCDH15	0.125218	8.91341	1.66372	0.197102	1825171
TYW1B	-0.187486	5.98386	1.6627	0.19724	269454
APBB1	0.147081	7.21787	1.66234	0.197288	24290
COMMD10	0.162393	6.71816	1.66229	0.197294	327771
AC007040.11	0.331915	4.04558	1.66216	0.197311	NA
GAB2	-0.126851	7.49163	1.66188	0.19735	203051
PDCD6	-0.222117	5.22537	1.6615	0.197401	82235
ANAPC1	-0.170121	5.99424	1.6612	0.197441	273051
SUGP1	-0.218674	5.25223	1.66065	0.197515	44826
MAST1	0.096507	7.4413	1.66061	0.197521	41000
SCGB2B2	0.207323	6.22473	1.66054	0.19753	82370
SREK1IP1	-0.16095	5.97348	1.66024	0.197572	50541
HCRTR2	0.368724	4.48417	1.65877	0.19777	176160
FADS2	0.285582	4.46298	1.65862	0.197789	74374
GSTO2	-0.19661	5.49119	1.65855	0.197799	36072
SORT1	-0.145872	6.91558	1.65726	0.197974	88383
ZNF488	-0.662301	2.59182	1.65678	0.198039	18777
TMPRSS12	-0.733267	2.50352	1.6567	0.198049	44964
ASPA	-0.636717	2.90036	1.65667	0.198054	31045
KAZN	-0.0973525	10.1995	1.65575	0.198179	1225251
TTYH1	0.328053	3.77496	1.65503	0.198276	21687
RP11-145E5.5	0.571953	2.64309	1.65429	0.198376	NA
GDF7	-0.728264	2.46426	1.65399	0.198417	12581
KCNC2	0.100939	9.99397	1.65373	0.198452	169791
ZNF207	-0.109505	6.9311	1.65357	0.198473	31769
SPATA21	-0.41355	3.43504	1.65295	0.198557	50307
ZCRB1	-0.215109	5.50468	1.65205	0.19868	14040
SSR3	-0.236189	5.15004	1.65196	0.198693	15044
GPX4	0.213544	7.58918	1.65167	0.198731	2865
COPG2	-0.180784	6.18994	1.65156	0.198746	162510
DFNB31	-0.622793	2.69488	1.65154	0.198749	NA
RALYL	-0.151205	8.7715	1.65031	0.198917	739057
IARS	-0.166405	6.41533	1.65028	0.198921	83549
SP2	0.313997	3.75301	1.64977	0.198991	32807
CSF1	0.580498	2.62112	1.64917	0.199073	20750
NRARP	-0.841492	2.09487	1.64817	0.199208	1769
TTLL8	-0.785836	2.09372	1.64816	0.19921	41812
NXF2	-0.648002	2.07613	1.64753	0.199295	79558
FZD2	-0.648002	2.07613	1.64753	0.199295	2111
TCTN3	0.208364	5.32935	1.64746	0.199304	30747
GBP1	-0.97367	2.19404	1.64633	0.199459	13041
PLD2	0.41353	3.15607	1.64625	0.19947	16338
IMPDH1	0.227571	4.88012	1.64609	0.199492	17975
ESAM	0.627865	2.19803	1.64576	0.199537	9707
KDR	-0.783845	2.41742	1.6456	0.19956	47336
RP11-449H3.3	0.377949	3.51549	1.64491	0.199653	NA
GVQW2	0.506064	2.79906	1.6444	0.199723	48441
PSG4	-0.689852	2.64601	1.64421	0.199749	14597
AMZ1	-0.245034	4.79747	1.64387	0.199795	95978
CACNB2	-0.122246	8.94261	1.641	0.200188	402880
CNNM4	0.235842	4.63403	1.64093	0.200198	50989
CDO1	-0.26738	5.53585	1.64004	0.20032	12221
TMEM108	0.105193	8.99237	1.63989	0.20034	359401
CUTC	-0.31611	4.83839	1.63967	0.200371	53576
CDHR1	0.237503	4.61059	1.63895	0.200469	24986
RIOK3	-0.15978	5.69916	1.63846	0.200537	33780
TNFRSF4	0.122363	2.07554	1.63808	0.200589	2812
MAP4	0.108482	7.75097	1.63784	0.200622	238582
CCDC151	-0.410493	3.32937	1.63774	0.200636	15178
SUCLA2	-0.218243	6.0717	1.6371	0.200724	292232
ADIRF	-0.505829	3.00343	1.63708	0.200726	15742
CLN5	-0.358131	4.2463	1.63685	0.200758	28483
CD44	-0.651472	2.61486	1.63669	0.20078	93532
HBEGF	0.403994	3.33216	1.63446	0.201087	13788
MTF1	0.208111	4.82127	1.63415	0.20113	50053
CYP2E1	0.290841	4.0921	1.63407	0.201141	40814
FGD6	-0.201641	4.99354	1.63335	0.20124	140733
ADAM23	-0.115558	7.85593	1.63331	0.201246	177591
TP53BP2	0.29785	3.83648	1.63267	0.201335	66073
CBLB	-0.125797	6.83708	1.63215	0.201406	214091
DMPK	-0.251649	4.6048	1.63129	0.201525	12835
ITGA2	0.554614	2.79171	1.63061	0.201618	105453
ARHGAP31	-0.364059	4.65258	1.63057	0.201624	126341
CBLN3	-0.844031	2.09679	1.63054	0.201628	4422
ERVMER34-1	-0.657812	2.57573	1.62963	0.201755	29022
FTSJ3	0.374819	3.30409	1.62949	0.201774	10579
CACNG6	-0.689282	2.56143	1.62902	0.201838	20381
C6orf48	-0.299271	5.39921	1.62858	0.2019	5157
VBP1	-0.280097	5.23564	1.62764	0.20203	42810
CTPS1	-0.207682	5.0387	1.62656	0.202179	33230
MIER1	-0.155234	6.07814	1.62586	0.202277	63724
IFNA4	-0.676069	2.07477	1.62579	0.202286	977
ESRP2	-0.676069	2.07477	1.62579	0.202286	8991
NDUFAF1	-0.198453	5.20839	1.62543	0.202337	15170
CRYGS	0.393967	3.2855	1.62537	0.202345	8261
PRPSAP1	-0.133998	6.81853	1.62404	0.202529	75035
TESK1	0.250805	5.02139	1.62255	0.202737	4736
POU2F3	-0.686433	2.53907	1.62254	0.202738	83304
HLA-B	-0.5434	3.83715	1.62199	0.202814	87697
CHTF18	-0.543275	2.94109	1.62152	0.202879	12691
BRD2	-0.176119	6.06518	1.62142	0.202893	12845
HTR6	-0.828402	2.1479	1.62096	0.202958	14275
SRSF7	-0.28359	7.06474	1.62038	0.203039	7895
SLC45A1	0.218623	4.99639	1.6185	0.203301	26341
PRUNE	-0.22837	4.72199	1.61834	0.203323	NA
BRINP1	-0.152471	7.30373	1.61813	0.203353	216009
CHORDC1	-0.282594	5.61597	1.61698	0.203514	22204
ASAP1	-0.07547	8.30408	1.61689	0.203526	391556
TIPIN	-0.209814	5.07915	1.6166	0.203566	50540
ZNF607	-0.739357	2.08976	1.61645	0.203587	23427
RP11-244H3.4	0.763683	2.09675	1.6162	0.203623	NA
SLC7A13	0.535692	2.691	1.61605	0.203643	107094
FAM25C	-0.720721	2.48132	1.61524	0.203757	4436
SSX1	-0.56145	2.07825	1.61497	0.203794	12127
HEXA	-0.56145	2.07825	1.61497	0.203794	35557
RINT1	-0.219846	4.9132	1.61487	0.203809	35592
EFCAB7	-0.120696	6.28934	1.61415	0.20391	49321
PACS1	0.109836	7.45851	1.61412	0.203913	174384
ZNF764	-0.758286	2.07701	1.614	0.20393	4734
FKBP14	-0.307843	4.41892	1.61382	0.203956	16097
TRA2B	0.161426	6.76008	1.61362	0.203983	22230
RAG2	-0.911696	2.27497	1.61286	0.20409	22705
GPR63	-0.29347	4.71611	1.61263	0.204123	43337
MPZL1	0.166137	5.52397	1.61258	0.20413	70727
TSSK3	-0.598286	2.95825	1.61253	0.204136	12791
SLMAP	-0.10896	7.35516	1.61247	0.204145	173718
VEPH1	-0.398248	3.32898	1.61241	0.204153	273877
BAG5	-0.202928	5.2298	1.61202	0.204209	6287
CNN1	0.713707	2.31759	1.61056	0.204414	11606
DYDC1	0.595755	2.53128	1.60898	0.204635	20650
RP11-484M3.5	0.707826	2.37004	1.60871	0.204673	NA
ACAP2	-0.0966857	7.65389	1.60821	0.204743	168342
PEX1	-0.180853	5.81445	1.6072	0.204885	41511
TXLNB	-0.345887	3.83493	1.60678	0.204945	52078
CEACAM4	0.862035	2.09891	1.60636	0.205005	8103
PADI6	-0.948082	2.181	1.60633	0.205008	29503
SMUG1	0.310459	4.1132	1.60618	0.205029	67731
EPHX2	0.307344	4.59838	1.60589	0.205071	54785
KCTD3	0.147599	6.14518	1.60586	0.205075	54415
SLFN13	-1.01385	2.19612	1.6056	0.205111	13741
SPATA6	0.187026	5.92813	1.60534	0.205148	176836
PROKR2	-0.789743	2.12906	1.60519	0.205169	12329
DYNLT1	-0.322602	5.6426	1.60506	0.205188	8265
BTBD3	0.163462	6.30683	1.60479	0.205226	35886
MEPE	-0.46842	6.08721	1.60331	0.205435	25406
C5orf24	0.181436	6.04574	1.60283	0.205503	14057
SMIM10L1	-0.28072	4.48876	1.60271	0.20552	201
ARRDC3	0.247052	4.9038	1.60226	0.205584	14635
COL6A5	0.715855	2.29299	1.60213	0.205601	139328
SPOCK1	0.130206	9.01485	1.60177	0.205652	623081
KCNJ2	-0.400682	3.7696	1.60165	0.205669	11375
CPO	-0.315758	3.84794	1.60151	0.20569	29920
CDH2	-0.127001	7.64866	1.60106	0.205752	226480
AAAS	0.264085	4.45753	1.60103	0.205757	17408
CBR1	-0.35305	4.62706	1.60027	0.205865	3225
C11orf85	-0.676183	2.63111	1.59964	0.205954	NA
ROBO4	-0.765935	2.09154	1.59924	0.206011	14809
GLRX3	-0.187266	5.55227	1.59817	0.206162	48122
SHQ1	0.225548	4.67502	1.59719	0.206302	112637
OPA1	-0.110162	7.12847	1.59619	0.206444	104679
LY6E	0.274671	5.74027	1.59617	0.206446	5850
MUT	-0.188665	5.40897	1.59608	0.20646	32831
UBE2K	-0.0801814	7.65359	1.59592	0.206482	84748
PIGM	0.269476	4.10116	1.59586	0.206491	7038
CPNE2	0.314716	4.89345	1.59567	0.206517	55830
FKBP1A	0.849778	2.09214	1.59527	0.206575	24194
ABHD8	-0.181885	6.13934	1.59509	0.2066	18105
MT2A	0.503386	3.87081	1.59484	0.206636	1298
SAYSD1	0.342014	3.54198	1.5948	0.206641	11125
APLN	-0.725572	2.47521	1.59479	0.206642	9678
MARCKS	0.240157	5.63298	1.59474	0.20665	6109
TUBB6	0.452909	3.05815	1.59447	0.206688	36651
PSMC4	-0.271848	5.3435	1.59418	0.20673	10436
NPIPA5	0.512405	3.91107	1.59381	0.206783	14744
C16orf45	-0.108994	7.77608	1.59257	0.206959	190769
TNN	-0.662633	2.56092	1.5911	0.207169	80208
CTSK	-0.343353	3.7539	1.59087	0.207202	12115
PPIL2	-0.171793	5.99116	1.5901	0.207312	34006
JAK1	-0.115422	6.79696	1.58823	0.207579	133275
BST1	-0.824991	2.35153	1.58794	0.20762	35363
PPP1R17	0.893862	2.13414	1.58767	0.20766	21740
ECHDC2	-0.169116	6.26694	1.58679	0.207785	31302
SPIN1	0.104796	8.126	1.58665	0.207805	90275
HSPD1	-0.199637	6.59425	1.58599	0.2079	30156
ZBTB7A	0.2482	6.72152	1.58584	0.207922	22581
PRRC2C	0.148683	7.85804	1.58553	0.207967	107960
TMEM219	0.230932	5.5859	1.58337	0.208275	32167
AP3S2	0.261469	4.35322	1.58244	0.208409	64039
SLC6A9	0.344012	3.51385	1.58139	0.208561	39967
ARL5A	0.172813	6.44261	1.58066	0.208666	39508
RB1	-0.098575	7.12276	1.58041	0.208701	295710
TRMT10B	-0.297787	5.8512	1.5799	0.208775	25169
RSPO1	-0.725364	2.11121	1.57979	0.20879	23573
ARMC8	-0.168966	6.78487	1.57969	0.208806	111141
SQSTM1	0.124732	6.77159	1.57954	0.208828	31680
CATSPERD	0.389194	3.37569	1.57889	0.20892	58057
POLR2F	-0.141883	6.10665	1.5783	0.209005	89308
MTMR11	-0.401135	3.36465	1.57807	0.209038	8218
KLHDC8A	0.236477	4.46715	1.57689	0.20921	21025
CENPW	-0.535992	2.82703	1.57651	0.209264	8701
SOCS7	0.127783	6.07037	1.57578	0.20937	53365
LEO1	-0.24092	4.78723	1.57543	0.20942	33781
ALKBH6	0.242278	4.72935	1.57397	0.209631	5119
EED	0.1763	5.11868	1.57391	0.209641	34269
GIMAP4	-0.852453	2.16149	1.57352	0.209697	6678
LEFTY2	-0.76211	2.09581	1.573	0.209772	4891
PROC	0.661723	2.43277	1.5729	0.209787	10819
ZNF282	0.25049	4.309	1.5725	0.209845	30763
SLITRK2	0.305956	4.78762	1.57243	0.209855	12024
EPB41L2	-0.144304	6.99282	1.57213	0.209898	223975
BRD3	-0.163654	5.93204	1.57189	0.209933	38230
PCM1	-0.0600369	8.13204	1.57177	0.20995	107104
CAMK2N1	0.17621	7.61393	1.57168	0.209964	3829
CDC42EP1	-0.720861	2.47217	1.57162	0.209972	8958
IER5L	0.405691	3.79473	1.57111	0.210046	2710
SLC34A2	0.771493	2.22529	1.57093	0.210072	30737
HFE2	-0.71582	2.07873	1.57051	0.210133	NA
ZNF85	-0.363679	3.69777	1.57033	0.210159	27475
ADAMTS16	-0.483148	3.06992	1.57027	0.210168	179974
PPL	-0.354186	3.65654	1.57005	0.210199	78234
PPAT	-0.241977	4.80673	1.56988	0.210225	42253
THBS4	0.225426	4.64465	1.56811	0.210481	91976
GCN1	-0.24788	4.53471	1.56773	0.210537	67507
SAFB2	-0.100555	6.71985	1.56763	0.210552	37047
AC241585.2	0.769923	2.09231	1.56698	0.210647	NA
SEMA7A	0.326318	4.81261	1.56691	0.210657	24669
CLCN2	0.284237	3.91547	1.56682	0.210669	15466
GPR85	0.281239	4.59795	1.56668	0.21069	9447
ZADH2	-0.200079	5.13565	1.56661	0.2107	14240
C15orf59	0.302351	4.08086	1.56611	0.210773	17316
SGIP1	0.0892622	8.45528	1.5641	0.211066	214916
PEBP1	-0.238516	9.06035	1.56324	0.211191	9726
CPD	-0.143013	6.37734	1.56311	0.21121	91084
MAFF	-0.519391	2.90642	1.56244	0.211309	15744
ADGRA2	-0.290939	4.15623	1.56218	0.211347	60705
RAB37	-0.216018	5.83193	1.56159	0.211433	76757
IFT27	-0.273992	4.94436	1.56075	0.211556	18054
SOAT1	-0.229121	4.94402	1.55967	0.211714	64966
BEGAIN	0.279126	4.82973	1.55885	0.211833	50266
OCA2	-0.261528	5.24736	1.55801	0.211957	228216
GRAMD1A	-0.18675	5.41199	1.55736	0.212052	31687
OGFOD2	0.360609	3.44117	1.55726	0.212067	5463
JOSD2	0.351633	4.01649	1.55647	0.212182	5355
MRPL18	-0.252503	5.76704	1.55634	0.212202	8624
FAM53C	0.211228	5.63932	1.55624	0.212216	17794
RHOBTB2	0.178319	5.59968	1.55609	0.212239	32782
ANKRD30B	-0.276357	5.92661	1.55586	0.212272	124466
SORBS2	-0.0988301	8.53114	1.55584	0.212276	371208
ANKIB1	-0.101886	7.99098	1.55553	0.212321	155150
DDT	-0.341117	5.55605	1.55491	0.212413	9106
STEAP1	-0.539768	2.83419	1.55471	0.212441	10454
MCM4	-0.275082	4.29729	1.55455	0.212465	17975
RIN3	-0.431404	3.64691	1.55452	0.21247	175220
CRELD1	-0.170006	6.66046	1.55431	0.212501	11591
KCTD21	0.324165	3.61797	1.55363	0.212601	17573
TPM2	-0.370957	3.92931	1.55348	0.212623	8129
SNX15	-0.868698	2.26832	1.55347	0.212624	13164
C9	0.847849	2.12984	1.55233	0.212792	140606
IFI44	0.558136	2.7699	1.55222	0.212808	14282
NOL7	-0.232577	5.96043	1.55199	0.212842	17412
BIRC3	0.387428	3.92335	1.55168	0.212888	21953
ZNF180	0.327752	3.61433	1.55154	0.212908	26096
C2orf80	-0.282043	4.86139	1.55129	0.212945	24730
NOL6	0.345671	3.74861	1.55106	0.21298	12489
ZNF462	0.134807	6.70526	1.55093	0.212999	150537
ANP32D	-0.76483	2.09798	1.54936	0.21323	959
TUSC2	0.212439	5.31222	1.54913	0.213265	8224
F8A3	-0.689535	2.07465	1.54902	0.213281	1758
CES4A	-0.31006	6.27525	1.54874	0.213322	21169
TSC1	-0.136449	6.29427	1.54868	0.21333	55526
SPTSSB	0.296946	4.17279	1.54804	0.213425	28088
SLC12A4	-0.813131	2.33194	1.54801	0.21343	26127
CLDN23	-0.606928	2.078	1.548	0.213431	2168
RABGAP1L	0.0625066	9.16998	1.54783	0.213456	835898
PCDH17	0.152904	6.24745	1.54745	0.213513	97501
PEX26	-0.184197	5.50497	1.54729	0.213535	53218
RTN4	-0.164906	9.44356	1.54704	0.213573	140434
GNAI1	-0.121259	6.66981	1.54685	0.2136	85447
SDC1	0.667134	2.37562	1.54667	0.213628	24636
C1QL4	0.826688	2.09903	1.54653	0.213649	4777
LPP	0.0953132	7.88385	1.54587	0.213746	737387
WFDC3	-0.499595	2.95678	1.54521	0.213843	43988
MED7	-0.635326	2.6086	1.54423	0.213989	21607
ARIH2	0.114461	6.76585	1.54411	0.214006	67561
MOCS2	-0.225769	5.21349	1.54379	0.214054	14384
SMARCD2	0.31865	3.94573	1.54242	0.214258	10984
PANX1	0.334485	3.64563	1.54152	0.214391	53044
DHRS7C	-0.869043	2.26738	1.54114	0.214448	19863
PWWP2B	0.281627	3.93972	1.54095	0.214476	20695
CALHM3	-0.925292	2.21052	1.54042	0.214555	6436
ZNF79	0.338419	3.49467	1.53983	0.214644	20998
TUBB2A	-0.320716	8.1488	1.53961	0.214676	3857
IL23A	0.780095	2.23894	1.53956	0.214683	6236
GPR1	-0.550736	2.89423	1.53949	0.214693	42731
ACAN	0.34799	3.62698	1.53919	0.214739	71912
PRKDC	-0.113447	6.98791	1.53821	0.214884	187075
CACNA1S	0.777689	2.24483	1.53807	0.214905	73054
PSG7	-0.751284	2.41394	1.53791	0.21493	13046
THOC2	-0.108126	7.04922	1.53754	0.214984	132495
SMTN	0.37869	3.46534	1.53673	0.215106	40652
PRB2	-0.175392	5.84382	1.53661	0.215123	109501
AHRR	-0.334054	3.81258	1.53655	0.215132	134115
PSORS1C1	0.819283	2.18308	1.53648	0.215143	25299
GNPAT	-0.182592	5.6219	1.53528	0.215321	36766
AFF1	-0.175737	6.14069	1.5349	0.215379	206052
BAHD1	0.308332	4.55126	1.53462	0.21542	28521
PRR14	0.217117	4.57873	1.53458	0.215426	5723
RP11-178L8.4	-0.538515	2.9646	1.53449	0.215441	NA
NHLRC2	-0.167148	5.82639	1.53417	0.215488	62533
PDGFRL	-0.335926	3.76791	1.53395	0.21552	67638
SPAG16	-0.104034	8.25713	1.53389	0.215529	1126122
AIM1	-0.282208	4.59436	1.53233	0.215764	NA
MEF2A	0.0892118	7.93039	1.53142	0.2159	151049
SCG5	-0.286743	7.91583	1.53085	0.215985	55422
CDON	-0.151905	5.91185	1.53056	0.216028	107539
MCMBP	0.1768	5.2982	1.52914	0.216242	63152
MKLN1	-0.0874061	8.39129	1.52906	0.216253	386540
IKZF4	0.208197	5.00665	1.52832	0.216365	30776
NAALADL2	-0.126669	7.56313	1.52812	0.216396	1371979
PPARD	0.194109	5.12317	1.52777	0.216447	85633
COPRS	0.20207	5.49542	1.52766	0.216464	7473
GPHB5	0.790176	2.21626	1.52757	0.216478	6044
BTN2A2	0.541378	2.62071	1.52727	0.216522	11778
CCDC33	-0.696508	2.49501	1.527	0.216564	133767
WASF1	-0.1223	6.58852	1.52636	0.216659	80185
PPWD1	0.132024	5.92382	1.52636	0.21666	24313
ZNF862	0.162391	5.7629	1.52612	0.216696	29112
AK6	-0.299102	5.06341	1.52586	0.216734	19032
ZNF337	0.198107	4.87284	1.52388	0.217033	22626
UVSSA	-0.28334	4.04282	1.52386	0.217036	48726
FATE1	0.740619	2.09107	1.52323	0.217132	7159
NUP35	-0.244798	4.48731	1.52305	0.217159	44167
STRA13	0.296169	5.0191	1.52277	0.217201	NA
PIGO	0.483314	2.77289	1.52238	0.21726	7913
C2orf16	-0.660456	2.07723	1.52237	0.217261	45335
ABCA3	0.0884048	7.16767	1.52167	0.217367	64865
SMC2	0.21696	4.95756	1.52145	0.2174	47157
TMEM167B	0.211888	5.09412	1.52142	0.217405	7131
SHROOM2	-0.216287	5.0906	1.52139	0.217409	162987
ACER1	-0.426567	3.22268	1.52123	0.217434	27487
MTO1	0.170951	5.23789	1.52102	0.217465	47658
WLS	-0.168767	7.04196	1.52003	0.217615	134647
ADAMTS13	-0.263166	4.53618	1.51978	0.217652	45044
HKDC1	0.556821	2.63586	1.51971	0.217664	47256
IGF1	0.129439	7.07564	1.51924	0.217735	85870
NCBP3	-0.191281	5.35494	1.51898	0.217773	44086
PCP4	-0.310262	5.46041	1.51866	0.217823	62080
SDF4	0.176641	5.80292	1.51849	0.217848	15123
PIK3CA	-0.0990007	7.51872	1.51776	0.217959	91979
FKBP1B	0.334135	3.99388	1.51772	0.217965	13980
FIGN	0.163699	6.60858	1.51718	0.218047	142616
SLC9B2	-0.130589	6.47133	1.51695	0.218081	65961
ZNF33B	0.147591	6.31089	1.5168	0.218104	64383
APAF1	-0.227848	4.59087	1.5162	0.218195	90292
IAH1	-0.232398	5.74434	1.51605	0.218217	22885
PNPLA5	-0.41269	3.2383	1.51602	0.218223	12335
KCNJ11	0.353066	3.6578	1.51582	0.218253	3472
PLD6	0.303524	4.07094	1.51554	0.218296	5320
EMB	0.218301	4.67445	1.51553	0.218297	47056
C5orf63	0.36893	3.56656	1.51519	0.218348	30934
TMEM63C	-0.248024	4.66085	1.5147	0.218424	142927
EFHB	-0.417743	3.32227	1.51458	0.218441	67553
UBXN7	-0.132738	6.06716	1.51446	0.21846	84812
NCOA7	-0.108169	7.20746	1.51425	0.218492	150869
ADORA2A	-0.74253	2.09324	1.51414	0.218508	24481
YIPF7	0.288828	3.91155	1.51357	0.218595	56491
SIGLECL1	0.830613	2.09714	1.51272	0.218725	22982
TMED10	0.152919	5.92624	1.51247	0.218762	45161
ZSWIM8	-0.154891	5.94176	1.51213	0.218814	16215
HMGA1	0.290258	4.89547	1.51205	0.218826	9358
USP35	0.332884	3.53639	1.51189	0.21885	25899
LYPD1	0.350009	3.9402	1.51162	0.218891	26726
UXS1	-0.199696	5.92773	1.51152	0.218907	101036
EPG5	-0.135109	5.98635	1.51141	0.218924	119665
SV2A	0.132939	8.70463	1.51089	0.219003	14564
MRPL10	0.235044	4.50489	1.51082	0.219014	8262
SDHA	-0.193523	6.47462	1.50994	0.219149	38459
NSDHL	-0.38632	3.52609	1.50974	0.219179	38762
LRRC38	0.257087	4.58832	1.50852	0.219365	39071
VAT1	-0.395819	3.30366	1.50795	0.219452	10518
MUCL1	0.810642	2.1985	1.50787	0.219464	27874
ILDR2	0.246299	4.4059	1.50701	0.219596	79771
CWC25	-0.254118	5.02819	1.50689	0.219615	25047
ITGA9	-0.206528	6.93975	1.50617	0.219724	371399
FAM151A	0.768688	2.25359	1.50615	0.219727	14374
BLK	0.822313	2.16331	1.50546	0.219833	77710
NAV3	0.0904553	8.37745	1.50522	0.219869	888367
GALNT8	0.161968	6.24122	1.50408	0.220044	131586
TREX2	-0.685892	2.07894	1.5039	0.220072	25867
C17orf99	0.583451	2.55564	1.50362	0.220116	19824
TMEM64	0.198246	5.18306	1.50354	0.220128	169637
PKP1	-0.890375	2.26035	1.50348	0.220137	49541
IDS	0.140545	8.9458	1.50338	0.220151	44106
C10orf128	0.850236	2.13023	1.50314	0.220189	NA
SCN1A	-0.0817057	9.02665	1.50185	0.220387	164573
CASP3	-0.205571	4.85871	1.50162	0.220423	21813
CD47	0.109603	7.57392	1.50117	0.220492	48768
SOX12	0.263774	4.73132	1.50039	0.220611	4629
TK1	0.747823	2.27419	1.50003	0.220667	13158
SCNN1A	-0.635194	2.5559	1.49979	0.220704	30887
A1BG	-0.366588	3.47683	1.49842	0.220914	8321
CPB1	-0.744829	2.40068	1.49778	0.221013	69085
RP11-302B13.5	-0.230377	4.99502	1.49724	0.221097	NA
GAS2	-0.190165	6.70747	1.49675	0.221173	187413
IGSF11	-0.156148	7.01205	1.4963	0.221242	245511
JUN	-0.308784	5.36358	1.49558	0.221353	3539
MB21D2	0.132634	6.47877	1.49525	0.221403	121346
ANKS4B	-0.849625	2.26373	1.49509	0.221429	20180
DEFB123	0.845286	2.1666	1.49508	0.22143	9738
FBXO3	-0.129212	6.25871	1.49467	0.221493	33604
KDM5B	-0.138576	7.26974	1.49444	0.22153	84979
ZNF627	0.245056	4.24728	1.49287	0.221772	59761
VHL	0.212925	4.81738	1.49277	0.221787	11212
TFAP2A	-0.715446	2.07408	1.4924	0.221845	26473
SSRP1	0.238323	4.97049	1.4923	0.22186	9892
PDGFRB	0.437805	3.0768	1.49201	0.221905	42035
MYO1D	0.18649	5.92506	1.49148	0.221987	384655
CDC42BPB	0.150854	6.5348	1.49126	0.222021	125083
WBSCR22	-0.213919	5.43296	1.49093	0.222071	NA
EXOSC10	-0.199794	5.60906	1.49075	0.2221	33263
ZNF780B	-0.156424	6.72494	1.49046	0.222146	27949
NFKBID	0.376165	3.26221	1.49022	0.222183	14650
TNFRSF12A	-0.77861	2.36999	1.48979	0.222249	3938
EFHC2	0.454844	2.88357	1.48906	0.222363	195790
NHP2	0.255649	5.63091	1.48905	0.222364	4507
PTPRE	0.108473	7.78906	1.48885	0.222394	178794
UCHL3	-0.189661	4.98233	1.48883	0.222399	56540
2019-09-10	0.254698	4.51577	1.48879	0.222405	71224
CDC25A	0.546105	2.61418	1.48814	0.222505	31256
RNF208	0.257881	5.95725	1.48722	0.222649	1334
GCNT2	0.238419	4.79092	1.48705	0.222675	137145
CTCF	-0.177234	5.7734	1.48699	0.222684	76778
APP	-0.094986	9.349	1.48688	0.222701	290578
TRIO	-0.0660013	9.06847	1.48686	0.222704	388426
UBA6	-0.138566	6.68737	1.48657	0.22275	88527
ANGPTL4	0.677994	2.65114	1.48598	0.222841	11084
SIX5	-0.716999	2.07704	1.48532	0.222944	4441
CHMP4B	-0.197621	5.53833	1.48382	0.223178	43062
DGAT2L6	0.6935	2.26784	1.48306	0.223297	28062
TGFB2	0.155476	5.79448	1.48276	0.223343	98384
SMPD4	0.189431	5.89262	1.48245	0.223391	31358
SNX27	0.117695	7.09412	1.48229	0.223417	87085
FAM160B2	0.249355	4.61718	1.48169	0.223511	15739
NFATC4	0.795636	2.19461	1.48151	0.223539	13931
OTUD4	-0.19266	5.51847	1.48077	0.223655	69323
NT5C2	-0.107635	6.89351	1.47996	0.22378	105289
NRD1	-0.118633	7.44894	1.47991	0.223788	NA
SPTLC2	0.143214	5.66937	1.4798	0.223805	110776
SYNPO2L	0.598062	2.46285	1.47896	0.223937	18922
LDLRAD1	-0.713162	2.07696	1.4789	0.223946	10887
ERV3-1	-0.713162	2.07696	1.4789	0.223946	15934
CTAGE1	0.618301	2.49284	1.47875	0.223971	4314
PLCB3	-0.53999	2.84872	1.47864	0.223988	17627
PHACTR2	-0.151408	7.13648	1.47863	0.223989	294340
PPP1R15A	0.335102	4.58485	1.47858	0.223997	3665
RNMT	-0.100206	7.38953	1.47809	0.224073	37898
ZNF710	0.275978	4.75264	1.47766	0.22414	80814
SYNGR1	0.152686	6.93407	1.47715	0.224221	35663
TRAIP	0.574898	2.55751	1.47679	0.224278	27975
PDGFRA	0.408884	3.2025	1.47612	0.224382	69150
ZSCAN12	0.270819	3.96659	1.47607	0.224391	20779
SCAF4	0.164151	5.61901	1.47604	0.224394	61042
DUSP12	-0.221585	4.7507	1.47554	0.224473	7480
ZBTB3	-0.422206	3.14596	1.47505	0.22455	5869
DNAJC16	0.149146	5.94268	1.47503	0.224553	65566
KLK1	-0.713727	2.07867	1.47492	0.224571	4639
KLB	-0.578895	2.63343	1.47483	0.224585	44683
CLDN12	0.180011	5.91445	1.47479	0.224592	129681
RPE	0.203855	4.7654	1.47478	0.224593	19694
CHCHD3	-0.121619	8.11756	1.47309	0.224859	297220
ADAM19	-0.241108	5.00093	1.47299	0.224875	180241
CILP	-0.674567	2.48998	1.47155	0.225101	16730
FABP9	-0.734493	2.11073	1.47084	0.225213	3238
BLZF1	-0.154631	5.58734	1.47068	0.225239	28570
SKP2	0.310689	3.82478	1.4702	0.225314	32330
ME3	-0.0938225	7.46624	1.47007	0.225334	231528
GNG2	0.152883	6.69877	1.46928	0.225459	153147
GFI1B	0.58784	2.53792	1.46879	0.225536	47687
EXOC1	-0.121339	6.58944	1.4685	0.225583	51418
PTPRK	-0.258561	6.75331	1.46812	0.225643	556031
DGCR14	0.265406	4.23441	1.46763	0.225721	NA
RRP12	-0.212583	5.30275	1.46698	0.225823	69718
NPIPB15	0.465978	3.56669	1.46686	0.225841	14202
PTPRA	-0.0841696	7.9112	1.46669	0.225869	174892
SLC36A2	-0.91289	2.20059	1.4664	0.225915	32612
TTC22	-0.896718	2.19417	1.46608	0.225966	21555
FAM129C	-0.404515	3.24777	1.46533	0.226083	30538
FBXO24	-0.659463	2.51585	1.46515	0.226113	17135
PPP1R12B	-0.0864597	7.97014	1.46396	0.226301	244007
ODF3L2	-0.73664	2.42228	1.4636	0.226357	11637
SUGP2	0.0922632	7.54033	1.46358	0.226361	43135
DSCR8	-0.703896	2.07577	1.46318	0.226425	35060
RHOT1	-0.0831017	7.43372	1.46311	0.226435	110920
RSG1	-0.787735	2.34462	1.46277	0.226489	NA
MBIP	-0.172208	5.48137	1.46249	0.226535	22118
CCDC62	-0.257044	4.91966	1.46178	0.226646	53201
PLEKHA3	0.161956	5.76766	1.46147	0.226697	35994
DET1	-0.289999	4.00187	1.46125	0.226732	52235
ALG1L	-0.692928	2.43476	1.45959	0.226995	7764
RGS6	-0.148185	8.24194	1.45903	0.227084	634090
PCDH12	-0.687095	2.45137	1.45901	0.227087	26156
DEFB134	-0.699992	2.07341	1.45881	0.227119	3138
PITX3	-0.699992	2.07341	1.45881	0.227119	11288
GRB7	-0.699992	2.07341	1.45881	0.227119	9364
TP53TG3D	-0.823508	2.08674	1.45821	0.227215	3203
NUDT21	0.176493	6.23033	1.45786	0.227271	23066
C12orf66	0.398986	3.09383	1.45695	0.227416	35980
NRG4	0.241871	4.94992	1.45688	0.227427	123826
PRDM6	0.393304	3.29232	1.45676	0.227447	105145
ZNF175	0.221804	4.40627	1.45632	0.227517	21210
C18orf54	-0.678786	2.51478	1.45556	0.227638	27301
INSRR	0.832953	2.17894	1.45552	0.227644	18955
CTSV	0.601533	2.44019	1.45503	0.227722	9964
2019-03-03	-0.222726	5.82144	1.45477	0.227764	163094
GBGT1	0.441047	2.97313	1.45456	0.227798	10997
OCIAD1	-0.163995	7.84426	1.4544	0.227823	56605
DHX58	-0.416181	3.40535	1.4543	0.227839	11329
TSPAN1	0.47058	2.78786	1.454	0.227887	10885
MAP3K4	-0.133809	6.53732	1.45394	0.227897	125658
TAB1	0.177287	5.44788	1.45393	0.227898	37319
MS4A4E	-0.656437	2.49843	1.45347	0.227972	41835
GKN2	0.825313	2.09528	1.45336	0.22799	7738
HMGN3	-0.157073	7.76604	1.45332	0.227996	33493
HAUS4	-0.880118	2.16831	1.45298	0.228051	10933
SLC7A14	0.123751	6.87468	1.45285	0.228072	126490
RREB1	-0.61778	2.57325	1.45283	0.228074	144383
ATG4A	-0.335343	3.59471	1.4527	0.228095	63003
EHBP1L1	-0.687262	2.09131	1.4527	0.228095	16612
BEST2	-0.687262	2.09131	1.4527	0.228095	6756
GALM	0.304883	3.6904	1.45252	0.228125	75327
MYL1	-0.632004	2.07328	1.45076	0.228406	25040
MTFR2	-0.632004	2.07328	1.45076	0.228406	19311
GPR84	-0.632004	2.07328	1.45076	0.228406	2042
AL356585.2	-0.632004	2.07328	1.45076	0.228406	NA
ISL2	-0.632004	2.07328	1.45076	0.228406	5752
TARM1	0.667367	2.35961	1.45039	0.228465	11485
GABRG2	0.0902394	8.06765	1.45034	0.228473	162920
GIGYF2	-0.120087	7.17731	1.4498	0.22856	163276
TDRP	0.167148	5.78893	1.44959	0.228594	55989
NOCT	-0.331893	3.8027	1.44886	0.228711	30150
NEMP2	0.642097	2.40772	1.4482	0.228817	30380
NDOR1	-0.364054	3.77874	1.44818	0.22882	11324
MAP3K12	-0.232296	4.73811	1.44673	0.229053	20394
LMAN2L	0.185068	4.97055	1.44548	0.229254	34135
DHCR24	0.266536	4.87994	1.44515	0.229307	37585
PIGA	0.499761	2.85309	1.44455	0.229404	16129
SMNDC1	-0.277855	4.25756	1.44367	0.229546	14221
CRYBG3	-0.265974	4.8861	1.44361	0.229555	122923
IZUMO2	0.595418	2.46931	1.4436	0.229557	10647
NMT1	-0.113114	7.27005	1.44316	0.229628	57406
OGT	-0.115073	6.7285	1.44275	0.229695	42814
DEGS1	-0.236573	5.495	1.44257	0.229724	17685
ARFGEF2	-0.123974	7.38419	1.44251	0.229733	114803
CSE1L	-0.159079	5.89281	1.44246	0.229742	50714
ZNF879	0.403443	3.12538	1.44222	0.22978	11312
BMP4	-0.739502	2.45598	1.44201	0.229815	9025
GJB3	0.64033	2.05613	1.44166	0.229871	5180
PDZK1IP1	0.64033	2.05613	1.44166	0.229871	7451
LHX8	0.64033	2.05613	1.44166	0.229871	33099
PIGR	0.64033	2.05613	1.44166	0.229871	17948
CD28	0.64033	2.05613	1.44166	0.229871	32437
MYL3	0.64033	2.05613	1.44166	0.229871	24297
CXCL9	0.64033	2.05613	1.44166	0.229871	6213
SPANXN4	0.64033	2.05613	1.44166	0.229871	8784
PINX1	0.64033	2.05613	1.44166	0.229871	114448
ZHX1	0.64033	2.05613	1.44166	0.229871	27090
RLN2	0.64033	2.05613	1.44166	0.229871	5101
ACY3	0.64033	2.05613	1.44166	0.229871	8104
TRIM64B	0.64033	2.05613	1.44166	0.229871	6735
IFIT1B	0.64033	2.05613	1.44166	0.229871	7149
CYP2C9	0.64033	2.05613	1.44166	0.229871	50733
RP11-512M8.5	0.64033	2.05613	1.44166	0.229871	NA
TBC1D21	0.64033	2.05613	1.44166	0.229871	15606
CLN3	0.64033	2.05613	1.44166	0.229871	21464
SERPINB12	0.64033	2.05613	1.44166	0.229871	10851
DDIT4	-0.299258	4.72329	1.4415	0.229897	2116
CILP2	0.606155	2.44058	1.44099	0.229979	8411
ACSF2	0.542109	2.60036	1.44054	0.230051	48687
ZNF236	-0.166714	5.42256	1.44042	0.230071	148120
ZFYVE21	0.224162	4.90188	1.44011	0.230122	17938
WDHD1	-0.311042	4.02878	1.44009	0.230125	88155
MYO1H	0.451756	3.03462	1.43985	0.230164	107620
RAD9B	-0.59436	2.72683	1.43971	0.230187	30431
CALM1	-0.135121	9.98606	1.43958	0.230208	11759
SIGLEC15	0.801097	2.15807	1.43907	0.23029	18568
CP	0.435871	3.1593	1.43902	0.230298	59645
UNC79	-0.0802069	8.87436	1.4389	0.230318	374657
LIPJ	0.757832	2.24866	1.43846	0.230389	20223
PCDHGA1	0.362421	3.62373	1.43844	0.230392	182410
SLC38A1	0.121192	8.06561	1.43828	0.230417	86954
FBXL3	0.161388	5.8666	1.43808	0.23045	34597
KCNK1	-0.224664	6.47209	1.43808	0.23045	58508
GRIPAP1	-0.153879	6.26183	1.43772	0.230509	28544
TBC1D10A	-0.493633	3.2605	1.43726	0.230583	35056
GLTSCR1L	0.101237	7.73086	1.43668	0.230678	NA
SPATA6L	-0.174092	5.78478	1.43616	0.230762	113288
DHX9	0.142323	6.50874	1.43594	0.230798	48382
SALL2	0.210489	4.83799	1.4354	0.230885	16135
CFL1	0.197303	7.63734	1.43535	0.230893	39004
SBF1	-0.274507	4.61405	1.43463	0.231011	30024
SNX4	0.139424	5.93004	1.43442	0.231044	73553
MAP2K7	0.162286	5.70227	1.4339	0.231129	10635
SLC27A1	0.182861	5.84499	1.4336	0.231178	37399
HMG20A	0.120237	6.54928	1.43349	0.231196	65195
2019-03-11	0.13209	6.44504	1.43271	0.231322	113623
BECN1	-0.228052	4.99548	1.43205	0.23143	23216
EIF3F	-0.190634	5.56868	1.43199	0.23144	31611
SAFB	-0.13988	6.16509	1.43179	0.231472	45443
NAP1L3	-0.166107	7.9088	1.43129	0.231554	2638
SPTAN1	-0.0868967	8.39967	1.43054	0.231677	81104
FAM110A	0.554445	2.72869	1.43035	0.231707	23748
GABRP	0.689242	2.27126	1.42985	0.23179	50697
AMY2A	-0.838028	2.31242	1.42971	0.231812	8969
CTC-512J12.6	-0.660207	2.51187	1.42872	0.231974	NA
MAP3K10	-0.216196	5.20665	1.42864	0.231987	23831
REEP2	0.145976	6.94738	1.42856	0.232	7952
PLA2G4E	0.809751	2.13089	1.42785	0.232116	69608
GORASP1	0.248335	4.42801	1.42715	0.23223	11704
DENND6A	0.106252	6.37769	1.42708	0.232242	67632
TBC1D9B	-0.139517	5.71225	1.42686	0.232277	45793
ZMYND12	0.40361	3.06896	1.42638	0.232356	25938
MZT2B	0.175629	6.30191	1.42607	0.232406	8992
MLLT11	-0.264713	6.8366	1.42597	0.232424	10739
LAPTM4A	-0.321972	5.0913	1.42591	0.232434	19378
HUNK	-0.181129	6.61745	1.42585	0.232442	171318
RNF123	0.226701	4.72632	1.4256	0.232483	32030
TCF4	0.106918	10.6477	1.4256	0.232484	442456
DEFB119	0.781925	2.19894	1.42468	0.232635	13439
YWHAE	0.121249	7.56611	1.42299	0.232912	56106
FXYD1	0.568663	2.50299	1.42237	0.233014	4301
OPRM1	0.201561	5.26265	1.42183	0.233103	236371
BBS7	-0.186654	6.37076	1.42145	0.233165	46057
MTR	-0.15186	6.64681	1.42097	0.233243	108700
BIRC5	-0.711158	2.7098	1.42082	0.233268	11450
ELMSAN1	-0.175017	5.32938	1.42075	0.233281	75163
GRID1	-0.110995	8.17952	1.42064	0.233299	766938
TOMM40	0.192105	5.72243	1.42019	0.233373	13120
DNAH9	-0.209131	5.26661	1.42003	0.233399	371317
PTCD3	-0.14724	6.51226	1.41999	0.233405	35975
HFM1	0.189223	5.42596	1.41936	0.233509	144103
LARP4	-0.148635	6.11395	1.41935	0.233511	87621
SWSAP1	0.477123	2.78222	1.41912	0.233548	2266
CLEC16A	-0.119384	7.80197	1.41903	0.233563	237701
LRP5	-0.286695	4.20545	1.41874	0.233611	136666
RP11-701H24.9	-0.0893831	9.12915	1.41865	0.233625	NA
DHX40	-0.217205	4.98524	1.4174	0.233831	42820
TTC1	-0.141658	6.81934	1.41637	0.234002	56430
MARK2	0.133068	6.12191	1.41611	0.234044	72091
TRIP4	0.165314	5.44751	1.4159	0.23408	67555
ABCB7	-0.173614	5.71207	1.41558	0.234132	105178
SLC26A5	-0.368436	3.70501	1.41468	0.234281	93447
HAGH	-0.148587	6.99305	1.41462	0.23429	31574
ZC3H13	-0.0967052	7.30602	1.41398	0.234396	98294
INF2	0.391289	3.62089	1.41392	0.234406	32929
TM7SF3	-0.216135	5.82568	1.41374	0.234437	41239
CORO1C	-0.1279	6.79025	1.41331	0.234508	86487
UBIAD1	0.279383	3.95208	1.41295	0.234568	22843
OLA1	-0.0835026	7.47245	1.41283	0.234587	176251
GLIPR2	0.552727	2.58697	1.41282	0.234589	27377
PPFIBP1	-0.189516	6.64897	1.4128	0.234592	172133
NUDT10	-0.442248	3.25538	1.41264	0.234619	5294
ABL2	0.108501	6.72201	1.41253	0.234637	130357
ZC3H14	0.100282	6.95362	1.41109	0.234875	64687
SMCP	-0.715649	2.07849	1.411	0.234891	6730
GATA1	0.580586	2.14947	1.41053	0.234969	7757
HAUS5	0.271601	4.03208	1.40982	0.235086	12605
PRSS55	-0.65346	2.99472	1.40963	0.235118	28620
ARMC3	-0.557705	3.05274	1.40784	0.235415	110499
BCL2L2	0.522292	2.64397	1.40776	0.235429	12969
PKM	0.14789	8.7993	1.40767	0.235443	32793
COG4	-0.214101	5.12168	1.4065	0.235637	42997
LRPPRC	-0.136581	6.6713	1.40641	0.235653	109497
CLDN9	0.756943	2.22662	1.40616	0.235695	2049
DCAF11	-0.511013	2.79501	1.40608	0.235709	11047
UNC45A	-0.23732	5.47897	1.40336	0.236161	23913
PRPSAP2	-0.152539	5.90563	1.40334	0.236165	91202
RNF224	-0.599764	2.07494	1.40297	0.236226	2367
CIDEB	-0.599764	2.07494	1.40297	0.236226	6334
ADAD2	-0.599764	2.07494	1.40297	0.236226	6030
LYPLA2	0.216271	4.64906	1.40265	0.236281	4569
PARP10	-0.434529	3.07491	1.40253	0.236301	35619
PDGFC	-0.251309	5.41189	1.40252	0.236303	210940
UBR5	-0.120597	7.60597	1.40206	0.236378	159829
VPREB3	0.716658	2.25503	1.40171	0.236438	1725
GATAD2A	0.181416	5.45307	1.4015	0.236472	123105
SFRP5	0.714579	2.27662	1.40094	0.236566	5201
BPIFB4	0.633261	2.40252	1.39936	0.236831	32107
KCNQ4	-0.248287	4.36513	1.39863	0.236953	56638
SERF1A	0.580021	2.52377	1.3986	0.236958	17890
LRBA	-0.0990182	7.80918	1.39858	0.236962	751196
SLC48A1	-0.233293	4.76398	1.39817	0.23703	28837
SPACA1	-0.812413	2.30512	1.39795	0.237067	19043
TSNAXIP1	0.276217	4.13049	1.39732	0.237172	25383
TMTC2	-0.151858	8.28397	1.39708	0.237213	447990
GALNS	-0.233149	4.43238	1.39658	0.237297	43236
SLCO2A1	0.437144	3.17356	1.39577	0.237433	119488
GPRASP2	-0.212763	5.81775	1.39565	0.237453	5557
ZNF280A	-0.692048	2.12824	1.39541	0.237493	6534
IL11RA	-0.261365	4.23459	1.39539	0.237497	11190
SLC25A5	-0.375496	6.25908	1.39488	0.237583	2919
RFWD2	-0.0990834	7.53084	1.3946	0.237629	NA
NUDT17	-0.487297	2.91963	1.39456	0.237636	3324
TMEM161B	-0.169928	5.4087	1.39431	0.237679	79843
CNN2	0.804896	2.14866	1.39409	0.237716	12487
RAD50	-0.0913492	7.29272	1.39354	0.237809	90325
ABTB2	0.301707	3.89235	1.39345	0.237824	207020
ALG14	-0.181868	5.34969	1.39271	0.237949	98538
BTBD17	-0.894338	2.19949	1.39222	0.23803	5530
C9orf57	-0.78571	2.31913	1.39193	0.238079	21345
ISG20L2	-0.24331	4.46149	1.3912	0.238203	6908
PXMP4	0.236126	4.26754	1.39104	0.238229	17565
RAB40AL	-0.339571	3.72198	1.39088	0.238257	1028
BMX	0.315683	4.22675	1.39065	0.238295	92283
SLC25A17	0.153952	5.45028	1.39017	0.238376	49769
HTT	-0.0960598	7.23377	1.38951	0.238488	169279
FANCL	0.167796	5.47409	1.38908	0.23856	82129
EBF3	0.775379	2.20424	1.38907	0.238563	128558
MON1A	0.209259	4.57613	1.38827	0.238697	23013
FRK	0.423421	3.04059	1.38757	0.238815	129609
CDV3	0.241588	4.48772	1.38721	0.238876	16531
NXN	0.181936	5.44214	1.38695	0.238921	180457
ZNF302	-0.22123	6.63766	1.38665	0.238972	8758
MOB3B	0.143882	6.61975	1.38662	0.238976	204572
MANEAL	0.232319	4.68288	1.38476	0.239291	7335
MESP2	0.596006	2.43099	1.38361	0.239487	18163
ADCYAP1	0.535151	2.56652	1.38215	0.239736	7229
ASNS	-0.187275	6.27292	1.38175	0.239804	20424
PPP1R32	-0.641549	2.52505	1.38112	0.239911	9811
TNFAIP3	0.769147	2.18475	1.38072	0.239979	16124
TXNRD3	0.18216	4.90714	1.38049	0.240018	48103
GCKR	0.430871	2.96576	1.38009	0.240086	26842
FASTKD1	-0.100149	7.09068	1.37929	0.240222	44126
FAM69B	0.218758	5.47595	1.37919	0.240239	11480
PROSC	-0.200411	5.43812	1.37891	0.240287	NA
LTBP3	0.186677	5.98847	1.37879	0.240307	20125
ZIC5	1.31656	2.07809	1.37789	0.240461	8945
MBOAT1	-0.611317	2.58623	1.37755	0.240518	110254
FRMD7	-0.667949	2.07834	1.37663	0.240676	51027
PRH2	-0.667949	2.07834	1.37663	0.240676	3105
LGALS3BP	0.26428	4.46349	1.3766	0.240681	8871
SPINK9	0.586567	2.47307	1.37639	0.240717	18646
TNFRSF9	-0.866028	2.195	1.37595	0.240792	27271
EPN2	-0.148431	6.59038	1.37554	0.240862	121100
ZFYVE19	-0.284994	4.57191	1.37544	0.240879	7998
SPTBN1	0.0825381	8.31613	1.3754	0.240886	215160
2019-03-10	0.407159	3.04606	1.37521	0.240919	107030
TARDBP	0.66978	2.37978	1.37495	0.240964	14076
FAM69A	-0.107863	7.77165	1.37454	0.241033	128785
MAP3K9	0.122894	6.51957	1.37434	0.241068	87008
MAP7	-0.088581	8.84139	1.3733	0.241246	208538
PDZD11	0.297915	4.43867	1.37323	0.241258	3919
GSG1L2	-0.533747	2.97511	1.37258	0.241369	19685
TAOK2	0.202601	5.42453	1.37214	0.241445	18620
ABCB6	-0.663758	2.07833	1.37175	0.241511	9251
CBLN1	0.503315	2.80769	1.37134	0.241581	3914
ZDHHC5	0.196822	4.95738	1.37085	0.241666	33440
CLDN5	-0.66334	2.07891	1.37036	0.24175	4521
N6AMT1	0.299491	3.62608	1.37024	0.24177	13180
PIN1	0.181247	7.16154	1.37024	0.241771	14425
INSL3	-0.765116	2.32463	1.37021	0.241776	5062
DPT	-0.367111	3.47246	1.37011	0.241792	33805
C10orf90	0.364526	3.65236	1.36975	0.241855	245449
CIT	0.0889854	7.82478	1.3695	0.241898	191501
DENND3	-0.337327	3.8717	1.36948	0.241901	78530
NMD3	0.113502	6.59576	1.36925	0.24194	148836
CSRNP3	0.0804537	8.93326	1.36915	0.241958	219760
PRKACA	0.147946	6.49971	1.36882	0.242015	26396
CEP97	0.138056	6.17165	1.36721	0.242292	46637
SLC43A2	0.168733	6.13743	1.36689	0.242347	58913
SLC45A2	-0.431261	3.11334	1.36566	0.242559	9888
LRRC45	-0.327777	3.65588	1.36504	0.242666	7849
COL14A1	-0.277438	3.9663	1.36491	0.242689	312256
PGAM2	0.456178	2.78551	1.36468	0.242728	2860
SCIN	-0.813247	2.30004	1.36438	0.242781	89602
KRAS	0.160827	6.33962	1.36414	0.242821	46147
SOX10	0.426868	2.92757	1.36346	0.242938	16736
DSTN	-0.18589	6.96221	1.36247	0.243111	40056
DHX34	-0.228565	5.02798	1.36172	0.243239	33423
TMCC2	0.198778	5.46128	1.36166	0.24325	45167
NLRX1	0.284914	3.79995	1.36159	0.243262	17448
NUP133	-0.162351	5.93634	1.36153	0.243272	68081
ASB17	-0.629533	2.56764	1.36098	0.243367	13558
TMEM199	-0.298809	4.43614	1.36059	0.243436	6102
CCDC97	0.296422	3.78635	1.3602	0.243503	14694
ICAM2	0.805271	2.09716	1.35978	0.243576	18040
AGMAT	0.427405	2.94415	1.35893	0.243723	12757
ADGRG1	0.267836	4.18341	1.35751	0.24397	54928
CTD-2192J16.17	0.385141	3.18942	1.35749	0.243974	NA
MLF1	-0.241128	5.12	1.35722	0.24402	36089
HPCA	0.282129	5.21691	1.35715	0.244031	12447
TRUB1	0.206596	5.30096	1.35692	0.244072	39483
MSTO1	0.28125	3.80088	1.35631	0.244177	4762
PRKX	-0.183879	5.50495	1.3563	0.244181	109238
TRAM2	-0.265603	4.21924	1.35589	0.244252	79513
XAF1	0.596429	2.48882	1.35557	0.244306	20200
C12orf50	0.597458	2.44358	1.3554	0.244336	54002
NEK8	0.475465	2.71627	1.3552	0.244371	17558
FBXL20	-0.109751	7.92451	1.35513	0.244384	149879
HAS1	0.468376	2.75883	1.35497	0.244412	10882
FAU	0.215534	6.58456	1.35432	0.244524	1845
CD14	-0.49813	2.80804	1.35394	0.244591	1973
C2orf70	0.687432	2.27142	1.35388	0.244601	16950
YIPF1	-0.284545	4.26895	1.35349	0.244669	38115
SCGB2A1	-0.626187	2.07427	1.35291	0.24477	5271
SLX1A	-0.626187	2.07427	1.35291	0.24477	3674
PEX11A	-0.40913	3.50367	1.35285	0.244781	13019
RASSF6	0.696194	2.26197	1.35239	0.244861	49081
BMP2	-0.549497	2.71805	1.35218	0.244897	12616
MRPS7	-0.301459	5.66497	1.35143	0.245029	4699
MKL2	-0.0909317	7.46705	1.34977	0.245318	195452
SAMD9L	-0.63953	2.07543	1.34971	0.245328	18314
GOLGA8M	0.480505	2.7888	1.34963	0.245344	36430
CIC	0.199347	4.71653	1.34947	0.245371	27260
SPHK2	-0.197742	5.09147	1.34901	0.245452	11426
APOBEC3A	-0.879527	2.19546	1.34887	0.245475	10097
ZNF583	0.201661	5.50477	1.34844	0.245552	38069
ASGR2	-0.689333	2.0869	1.34826	0.245583	14378
ADAMTS8	0.365335	3.30245	1.34793	0.24564	24068
PRLHR	0.24453	4.22041	1.34766	0.245688	5710
MGLL	0.163509	6.59852	1.34765	0.245689	134188
GCLM	-0.152726	5.77596	1.34728	0.245755	24251
XCL1	0.766606	2.16604	1.34725	0.24576	5604
RAB8A	0.293147	3.72001	1.34706	0.245793	22605
MRPS6	-0.215342	6.18039	1.34682	0.245835	69810
GML	0.551014	2.57386	1.34562	0.246045	82259
NT5C	0.246593	4.17687	1.34562	0.246046	1570
TMEM128	-0.242278	4.75308	1.34543	0.246079	12670
CDC25C	-0.448481	3.02439	1.34529	0.246103	53090
INHBC	0.702529	2.2856	1.34518	0.246122	16068
PIWIL3	-0.6314	2.56635	1.34475	0.246198	55686
GALNT12	-0.403279	3.2195	1.34421	0.246292	42382
FAM133A	-0.181464	5.4404	1.34364	0.246393	38261
ANKRD50	0.173976	5.95892	1.34351	0.246415	48680
BIN3	0.179755	5.13605	1.34245	0.246603	48730
SNX8	0.215407	5.33266	1.3417	0.246735	102548
ABCA10	-0.168489	6.61407	1.34157	0.246757	97632
ZNF677	-0.296643	3.83941	1.3414	0.246787	19517
FBXL6	0.38253	3.27325	1.33993	0.247046	3945
PNPLA8	0.163264	6.19039	1.33986	0.247058	99244
STAC3	-0.356585	3.58132	1.33868	0.247266	7740
FBRS	0.273244	4.60478	1.33849	0.247301	12383
SLC35D1	0.19118	5.14784	1.33821	0.247351	54767
LHFPL2	-0.261176	5.32846	1.33803	0.247381	284806
BCL11B	-0.131075	7.69953	1.33799	0.24739	102237
WDR89	0.195962	4.78842	1.33785	0.247413	44822
CNTN4	-0.089942	9.83829	1.33784	0.247416	959143
NXF3	-0.749384	2.35933	1.3378	0.247422	17315
PPM1B	-0.112602	7.05519	1.33754	0.247469	76415
NCR2	-0.646732	2.07765	1.33719	0.247531	15232
DDX24	-0.188693	8.1979	1.33675	0.247607	30325
AKAP14	0.511809	2.83405	1.33666	0.247625	24879
VGLL3	0.551732	2.51275	1.33655	0.247644	114731
LHFP	-0.236682	5.20879	1.33576	0.247783	NA
CPLX3	0.37085	4.70325	1.33554	0.247823	5255
GCFC2	-0.171724	5.97193	1.33461	0.247986	58989
GLYAT	-0.461903	2.91957	1.33427	0.248047	91548
CDH13	-0.122009	9.32478	1.33425	0.24805	1173837
COL27A1	-0.379061	3.78571	1.33298	0.248276	156951
AKT2	-0.15568	5.73272	1.33205	0.24844	55219
KCNK2	-0.188496	5.21319	1.3313	0.248574	231318
SLC2A1	-0.318229	3.74421	1.33104	0.24862	33801
DPPA3	-0.877054	2.22375	1.33047	0.248721	6105
CASQ1	0.448513	3.21989	1.33002	0.248802	11330
IFT140	0.183333	5.44262	1.32999	0.248806	101683
CTD-2501B8.1	0.789792	2.15843	1.3295	0.248895	NA
NOL8	0.201718	4.87703	1.32902	0.248979	28278
NAT1	0.859381	2.14804	1.32851	0.249071	53212
NYAP2	-0.174881	6.65231	1.32798	0.249164	254308
LMBR1L	-0.199517	4.96356	1.32715	0.249313	14349
GC	0.762893	2.17978	1.32715	0.249314	62348
SHD	0.296883	4.03778	1.32696	0.249346	12123
CSTF2	-0.283874	4.61124	1.32665	0.249402	20573
RAD17	-0.173774	5.11121	1.32664	0.249405	45735
RCSD1	-0.498395	2.80782	1.32621	0.24948	76156
NAPA	0.134539	6.3897	1.32616	0.24949	27603
TAF12	0.189991	4.78714	1.32597	0.249524	53762
TSNAX-DISC1	-0.37524	3.55605	1.32573	0.249567	290591
BMP6	-0.295177	4.26032	1.32463	0.249763	154625
IRF2BP2	0.193965	6.09892	1.32438	0.249808	5256
LMO7	0.130015	6.39996	1.32428	0.249825	239436
LRRC58	-0.146487	5.72671	1.32418	0.249844	24830
OGN	0.502426	2.69086	1.32401	0.249873	20729
MCRS1	-0.186496	5.26294	1.32386	0.249901	11609
FBXO8	0.309408	3.90636	1.32321	0.250018	47606
RAD51	-0.543654	2.70909	1.32304	0.250047	37565
DHX57	0.119808	6.39454	1.32289	0.250075	78205
COL11A2	0.351909	3.28369	1.32244	0.250155	29818
TRAPPC5	0.370243	3.28556	1.32239	0.250164	6860
ABCD4	-0.140445	6.45257	1.32166	0.250295	17633
CNPY1	-0.660345	2.46792	1.3216	0.250305	81244
ACD	-0.245254	4.35176	1.32131	0.250358	3303
CACNA1F	0.636879	2.33673	1.32112	0.250391	28308
LRFN2	-0.172328	6.67301	1.31998	0.250596	195879
MYO7B	0.622982	2.387	1.31997	0.250597	101927
PRMT7	-0.151083	5.89262	1.31969	0.250647	47589
ZNF189	0.197997	4.8946	1.31921	0.250734	11787
ONECUT2	-0.472017	2.92474	1.31904	0.250764	55612
FAM231D	-0.516631	2.76763	1.31892	0.250785	NA
SLC25A24	0.196982	4.89685	1.31833	0.250891	66813
SFTA2	-0.875902	2.18513	1.31793	0.250963	822
VRK2	0.352708	3.23957	1.31792	0.250966	252269
SIKE1	-0.187377	5.11723	1.31781	0.250986	11206
SMG5	-0.133974	5.75822	1.31758	0.251027	33601
KLHL26	-0.306089	3.84628	1.31734	0.251069	34749
TUSC1	0.310932	3.93177	1.31686	0.251156	2051
RNF10	0.126096	6.36111	1.31684	0.25116	44114
PRR5L	0.415827	2.92746	1.31667	0.25119	168916
C10orf11	0.282298	4.59755	1.31608	0.251297	NA
FOXO1	-0.316825	4.84808	1.31604	0.251304	196644
ADH4	0.696524	2.27312	1.31511	0.251472	34135
ART4	0.747351	2.18536	1.31504	0.251485	17964
GRM1	-0.190569	6.81163	1.31446	0.251589	409952
UPF2	-0.11221	6.58087	1.31423	0.25163	123148
PMEPA1	-0.266451	5.43702	1.31413	0.251649	63144
CCNH	-0.22211	5.79121	1.31383	0.251702	94603
GCM1	-0.871207	2.18864	1.31302	0.251849	21865
IER5	-0.357674	3.99266	1.31217	0.252001	4187
KIF16B	-0.141725	6.47406	1.311	0.252214	301330
RIC1	-0.144261	6.24023	1.31087	0.252237	147532
PHF8	-0.163884	5.4343	1.31082	0.252246	112282
ARL16	0.307912	4.58354	1.31064	0.252278	2750
OIT3	-0.6655	2.45308	1.31049	0.252307	39452
ADAMTS19	-0.15846	6.62408	1.30918	0.252543	278418
TWIST1	0.615466	2.37877	1.3087	0.252631	96681
ARHGAP15	-0.228015	4.85658	1.30841	0.252683	676990
FEZ1	-0.170073	6.8543	1.3083	0.252703	50572
NFASC	-0.0916092	7.74727	1.30813	0.252733	194171
PHOSPHO2	-0.629127	2.07391	1.30791	0.252774	7254
NRBP2	0.172283	5.26633	1.30784	0.252786	7380
GALR1	0.565616	2.47292	1.30761	0.252828	27347
C1orf87	-0.614701	2.53928	1.30752	0.252844	86501
ST6GALNAC4	-0.34585	3.48614	1.30724	0.252895	9152
ALAD	-0.193394	5.09083	1.30713	0.252916	15016
RPUSD1	0.276156	3.96093	1.30705	0.252929	3423
CERS5	0.151022	6.37865	1.30662	0.253007	38227
DOCK1	0.232072	4.24562	1.30655	0.253021	547108
UCK1	0.245734	5.12283	1.30615	0.253093	7467
MAP4K2	-0.193749	4.99281	1.30559	0.253195	18327
ZBTB32	0.414994	3.01522	1.30514	0.253276	12511
FAM174B	0.160799	5.98212	1.30492	0.253316	192441
ITGA2B	-0.384591	3.56598	1.30491	0.253318	17325
KBTBD11	0.1992	5.36436	1.30468	0.25336	33058
TMEM101	0.266294	4.23372	1.30443	0.253406	12758
PNRC1	-0.260323	5.59686	1.30439	0.253413	4409
IFT172	-0.0953955	6.90359	1.30406	0.253474	45418
AMIGO1	0.186762	5.81471	1.30396	0.25349	5563
GLDC	-0.243038	4.78564	1.30381	0.253519	113319
RGL1	-0.10052	7.41836	1.30364	0.25355	292446
GAGE10	0.679698	2.26934	1.3036	0.253557	16175
CFAP69	-0.151317	5.87362	1.30359	0.253559	65889
BMP5	-0.851869	2.17978	1.30354	0.253568	121919
TM4SF20	0.579472	2.19455	1.30352	0.253571	19839
ARTN	0.626671	2.37501	1.30314	0.253641	3921
PPP1R18	0.416447	2.94154	1.30267	0.253726	11506
ARL4C	0.118054	8.07948	1.30256	0.253747	4012
RAD1	0.193497	4.88606	1.30156	0.253928	13725
PINK1	-0.196074	6.21591	1.30156	0.253928	18056
KHSRP	0.194583	5.76589	1.30093	0.254043	11446
MTX2	0.110903	6.88745	1.3009	0.254048	68630
MMRN2	0.526488	2.57274	1.30073	0.25408	33941
DBI	0.30203	4.55885	1.30027	0.254164	5639
ZFP82	-0.145264	5.61889	1.30005	0.254204	35536
C9orf129	0.162669	5.63601	1.30004	0.254205	28215
PI4K2A	0.235847	4.58802	1.3	0.254212	35748
TTC30A	-0.482257	2.81069	1.29975	0.25426	5974
SUSD4	-0.124277	7.59506	1.29954	0.254297	143383
AC005943.2	-0.53485	2.72266	1.29831	0.254523	NA
UBTD2	0.188133	5.12945	1.29809	0.254563	74431
CHD1	-0.133902	6.17732	1.29805	0.25457	74972
MTNR1B	-0.710999	2.0774	1.29803	0.254573	15346
LY6G6C	-0.891845	2.0938	1.29782	0.254611	3197
ZC3H7A	0.134891	5.71806	1.29769	0.254636	46681
MPHOSPH8	-0.135839	9.03433	1.29759	0.254654	39778
CAMKK2	0.145988	5.98651	1.29746	0.254678	60617
ZNF317	0.286279	3.86526	1.29741	0.254687	23044
EDC3	0.178725	5.21475	1.29731	0.254705	65734
ADGRE3	-0.409332	3.11457	1.2973	0.254707	70910
TSPYL5	-0.270646	4.85076	1.29697	0.254767	4490
PTK6	0.733831	2.12899	1.29697	0.254768	9369
PDZD3	-0.689848	2.11231	1.29665	0.254826	4766
WDR26	-0.136253	6.22148	1.29665	0.254826	51890
SERPIND1	-0.580875	2.65749	1.29648	0.254858	13841
SVOPL	-0.40094	3.34976	1.29609	0.254929	107067
FCHO1	-0.169188	5.36351	1.29467	0.25519	40850
RGS1	-0.609189	2.07127	1.29411	0.255291	4304
PAX3	-0.609189	2.07127	1.29411	0.255291	99108
RP13-147D17.3	-0.609189	2.07127	1.29411	0.255291	NA
SERPINA10	-0.609189	2.07127	1.29411	0.255291	12811
CCDC188	-0.609189	2.07127	1.29411	0.255291	2638
PPID	0.194848	5.87263	1.2934	0.255421	14262
PTPRH	0.454935	2.71887	1.29307	0.255482	28258
MS4A10	-0.638075	2.08888	1.29304	0.255489	15957
CSF2RA	-0.378401	3.2707	1.293	0.255496	41581
FANCD2	-0.337455	3.64985	1.29251	0.255587	75516
MEST	-0.181508	5.6253	1.29247	0.255594	20294
PLEKHA4	-0.475414	2.87919	1.29238	0.255609	31535
CPSF1	0.247303	4.50481	1.29211	0.25566	16120
FGF11	0.713158	2.24781	1.29178	0.255721	6664
PLEKHO1	-0.153393	6.52041	1.29171	0.255733	15537
MSH2	0.11736	6.40091	1.29161	0.255751	260177
CCL17	-0.784215	2.27262	1.2913	0.255808	11295
RAG1	-0.509471	2.7952	1.29073	0.255913	82447
ZNF596	0.2598	4.26048	1.28982	0.256081	32566
PRR14L	-0.123439	6.17506	1.28978	0.256088	73884
OSBPL7	-0.29744	4.02376	1.28961	0.256119	14462
SIN3A	-0.168572	5.34112	1.28865	0.256297	86463
NPHS1	0.407015	2.95999	1.28859	0.256308	43323
APMAP	-0.161391	6.04843	1.28845	0.256333	30054
CSTF2T	0.273401	4.07772	1.28833	0.256356	4104
DOK5	0.14899	6.49482	1.28826	0.256369	175574
GNG7	0.0911944	7.1227	1.28728	0.25655	191490
PAN3	-0.0940185	7.47028	1.28631	0.25673	156829
AC105052.2	0.499575	2.67764	1.28616	0.256756	NA
PLAG1	-0.284484	4.34245	1.28537	0.256904	50420
KLF9	-0.231279	4.86086	1.2851	0.256953	30027
CALCOCO1	-0.177733	5.88431	1.28395	0.257166	19228
GPR108	-0.605434	2.54434	1.28367	0.257218	7689
ARMC6	0.246906	4.29749	1.28228	0.257476	26736
RHPN2	-0.38321	3.25813	1.28175	0.257573	86295
HOPX	0.294644	5.00101	1.28145	0.25763	33911
EMC7	-0.314172	5.50012	1.28141	0.257638	17931
ADCY5	0.114819	6.54512	1.28126	0.257666	167462
PPP1R3A	-0.662644	2.45674	1.28027	0.257849	199143
TERF2	0.217469	4.33647	1.2778	0.258309	53010
GALNTL5	-0.615237	2.53913	1.27755	0.258354	63555
SPIRE1	-0.079642	7.60463	1.27668	0.258517	211622
IL10RB	-0.25476	4.38474	1.27594	0.258655	43829
NELFA	-0.101827	6.70739	1.27574	0.258693	59189
SGSM3	0.181794	5.56013	1.27548	0.258741	39698
ERLIN1	0.210253	4.68512	1.275	0.258831	38240
PIGH	-0.222562	5.0021	1.27466	0.258893	18332
CORO2B	0.111159	6.75975	1.27414	0.258991	148837
SLC38A6	0.134041	6.05806	1.27354	0.259104	102619
RTKN	0.414197	3.07843	1.27317	0.259173	16586
NUDC	0.20075	6.32798	1.27314	0.259179	46624
EIF2S2	-0.16851	6.03682	1.27256	0.259286	24034
GSE1	-0.189503	5.02474	1.27225	0.259346	506679
KIAA1715	0.138406	5.95822	1.2722	0.259354	NA
AIRE	-0.846006	2.22264	1.27214	0.259365	12810
CTD-3105H18.18	-0.277902	4.57722	1.27183	0.259424	NA
WTIP	-0.293566	4.30506	1.27168	0.259453	30666
GMNC	0.710532	2.23626	1.27153	0.25948	39552
SPRY3	0.344622	3.32553	1.27145	0.259494	14647
PUM1	0.0874156	7.72366	1.27138	0.259509	134485
PAICS	-0.162305	5.48052	1.27136	0.259513	28838
POFUT1	0.245697	4.40185	1.27073	0.25963	30787
TCAF2	-0.268658	4.28106	1.26968	0.259827	109457
RECQL5	0.257349	3.91576	1.26953	0.259855	40344
HLA-DRA	0.672058	2.21656	1.26911	0.259933	5204
CRY1	-0.197822	5.69957	1.26909	0.259938	102465
NANOS1	0.452868	2.99946	1.26789	0.260162	4016
C4orf19	-0.396306	3.3748	1.26778	0.260184	169554
POLR2I	0.287496	4.53684	1.26719	0.260295	1636
NOL10	-0.148978	6.38773	1.26684	0.26036	119221
ZWILCH	-0.344416	3.55302	1.26622	0.260476	45169
GPC1	0.175459	6.62815	1.26615	0.26049	32407
FOXRED2	0.212488	5.09698	1.26611	0.260498	19911
HS3ST3A1	-0.370619	3.46169	1.26577	0.260561	106238
ITGB1BP2	-0.802235	2.18132	1.26565	0.260585	3637
C8orf22	0.785506	2.14851	1.26519	0.26067	NA
PEG10	-0.221641	5.97811	1.26459	0.260783	13370
PAXBP1	-0.167735	5.80284	1.26393	0.260908	2044
QARS	-0.236541	4.33844	1.26308	0.261069	9203
GJC1	-0.39916	3.21079	1.2627	0.261141	32368
CXADR	-0.145377	6.18923	1.2624	0.261198	81197
CYP2D6	0.506698	2.87554	1.26135	0.261396	4407
CLDN3	-0.618971	2.08	1.2613	0.261405	1273
GULP1	-0.187703	6.85065	1.26125	0.261414	304262
DGKH	-0.149247	5.95337	1.26125	0.261415	216542
SLC5A8	0.204681	4.99908	1.2609	0.261482	54719
PCP4L1	0.176485	6.40323	1.26081	0.261497	26723
XIRP2	-0.315874	3.85486	1.26066	0.261526	371266
PARP1	-0.163821	5.74024	1.26014	0.261625	47388
ARHGAP12	-0.0882441	7.26414	1.2597	0.261708	123472
HAUS7	-0.613551	2.07563	1.25939	0.261767	47850
2019-09-07	-0.120907	8.39141	1.25908	0.261825	106173
S100A9	-0.606606	2.07415	1.25872	0.261894	3173
SPPL2C	-0.606606	2.07415	1.25872	0.261894	2237
ZNF334	0.200161	4.50511	1.25858	0.26192	13929
PGBD5	-0.127809	7.08706	1.25857	0.261922	111889
ZBBX	0.299919	4.1842	1.25793	0.262044	141059
TAS2R8	-0.619425	2.07649	1.25714	0.262194	1242
TXNIP	0.50545	3.36897	1.25628	0.262356	4165
SMIM3	-0.40465	3.09815	1.25576	0.262455	18788
CLCN1	0.684127	2.275	1.2554	0.262524	35957
RPL36A	0.785515	2.11255	1.25527	0.262547	5330
LYRM5	-0.169618	6.01044	1.25446	0.262703	NA
VPS8	-0.110725	7.16546	1.2538	0.262828	240471
SELM	0.237381	6.67083	1.25372	0.262844	NA
SYP	-0.10556	8.48591	1.25269	0.263039	12455
MICA	-0.592103	2.71433	1.25264	0.263048	15531
ARHGAP8	-0.826677	2.17514	1.25257	0.263061	110230
PVRL2	0.201674	4.90362	1.25236	0.263101	NA
MFSD3	0.3537	4.16167	1.2516	0.263248	2139
AC006538.4	-0.478766	3.05377	1.25092	0.263378	NA
XKR5	-0.838686	2.19671	1.25091	0.263379	27127
ARL17A	-0.271153	5.71265	1.25086	0.263388	62980
PALM2	-0.209113	5.32492	1.25047	0.263463	305915
ADGRD2	-0.828241	2.17913	1.25011	0.263531	27164
MBD5	-0.0687506	9.13963	1.24967	0.263615	495960
CHN1	-0.147955	8.51712	1.24962	0.263625	206006
TIAM2	-0.105284	7.51099	1.24924	0.263697	425026
CTC-360G5.8	-0.723978	2.32261	1.24912	0.263721	NA
METTL11B	-0.833219	2.19124	1.24741	0.264047	21789
GRAMD4	0.2044	5.00943	1.24701	0.264125	103778
FN1	-0.315206	4.37868	1.24667	0.264189	75732
BTBD8	0.168914	5.81289	1.24666	0.264191	104420
RP11-152F13.10	-0.798488	2.25129	1.24661	0.264201	NA
C8orf48	0.730575	2.16982	1.24577	0.264361	1444
FAHD2B	0.243181	4.71097	1.24501	0.264508	11299
SUGT1	0.131049	6.36054	1.24484	0.264539	48200
F11R	-0.555646	2.60953	1.24431	0.264641	26137
PSMB1	-0.259827	5.7972	1.2441	0.264682	104
SLC30A8	-0.489111	2.87768	1.24401	0.264699	226441
TGM6	0.617107	2.3541	1.24301	0.264891	51845
RENBP	0.393535	3.4591	1.2429	0.264913	9428
NAB1	-0.197115	4.70615	1.24264	0.264963	46020
SHC4	0.368632	3.26289	1.24238	0.265013	139709
UBXN2B	-0.12609	6.32976	1.24237	0.265016	40237
CLUL1	0.430187	3.33097	1.24211	0.265066	53346
NPM2	-0.146592	6.3982	1.24113	0.265253	12772
CXorf56	-0.193468	4.85663	1.24038	0.265398	27259
ARVCF	0.234574	4.24706	1.24018	0.265436	46912
MATR3	-0.263646	3.93102	1.24004	0.265462	38029
FABP6	0.321106	3.44469	1.23992	0.265486	51368
MPRIP	-0.0711755	7.38481	1.23966	0.265536	175134
MORF4L1	-0.124934	7.89071	1.23951	0.265565	87646
PTGIS	0.32006	3.50276	1.23839	0.265781	64272
PDLIM2	-0.629581	2.07682	1.23819	0.26582	19746
DHX32	0.124603	6.23036	1.23764	0.265926	60099
C4BPA	-0.541248	2.66549	1.23743	0.265968	40710
MYH8	0.763609	2.18316	1.23726	0.266001	31628
KLHL42	-0.134117	7.28704	1.237	0.266049	23020
SRPR	-0.231616	4.65448	1.23657	0.266133	NA
CTD-2369P2.10	-0.341595	4.71311	1.23598	0.266247	NA
GRM6	-0.812888	2.27252	1.23578	0.266287	17879
CMTM5	0.752502	2.24445	1.23567	0.266306	2964
EXOG	-0.201937	6.04587	1.23513	0.266412	46034
PRELID2	-0.222397	7.79093	1.23492	0.266452	363570
NOX4	0.303815	3.54746	1.23427	0.266579	173831
MYOCD	0.38119	3.04157	1.23426	0.266581	103059
KRTAP5-7	0.694512	2.24819	1.23353	0.266723	1407
ZUFSP	0.180378	4.92274	1.23319	0.266788	NA
DERA	0.308946	3.49588	1.23314	0.266797	126110
DNAH14	-0.190151	6.10656	1.23297	0.26683	503030
USP6NL	0.184536	4.92552	1.23239	0.266943	157808
TUBA4A	-0.289959	6.80649	1.23236	0.266949	28459
ATG5	-0.137099	6.16503	1.23217	0.266985	280368
BPHL	-0.206427	4.82418	1.23187	0.267044	35204
AKAP1	0.137763	6.12747	1.23164	0.267088	36257
POLR1D	0.200885	5.47715	1.23148	0.267119	123495
NPTX2	0.388447	3.46885	1.23111	0.267191	12571
CCDC134	-0.410132	3.07559	1.23103	0.267208	25620
CENPQ	0.310175	3.52667	1.23087	0.267238	29729
MARVELD3	-0.53341	2.67144	1.23052	0.267305	15953
CSH2	-0.905692	2.09342	1.23032	0.267345	1754
LARP7	-0.17831	6.01325	1.23006	0.267396	20628
PDE6G	-0.772336	2.33719	1.22998	0.26741	12653
SLCO5A1	0.181372	5.42972	1.22963	0.267479	168017
TPT1	-0.203882	7.14128	1.22954	0.267496	7899
IFIT1	-0.206132	5.57021	1.22926	0.267552	13940
LMAN1L	-0.777144	2.26643	1.22907	0.267589	13042
PPFIA2	0.0674989	9.32024	1.22897	0.267608	501578
PPP1R2	-0.123304	6.61053	1.2278	0.267835	28961
EDN3	-0.740134	2.22938	1.22773	0.267848	25565
ELF4	-0.708978	2.34728	1.22716	0.267961	45842
CXXC5	0.271768	6.02658	1.22676	0.268039	36583
ACSM2A	-0.826424	2.18401	1.22667	0.268056	36206
SCLT1	-0.141554	7.12996	1.2265	0.268088	228686
RGS16	-0.312944	4.69798	1.22638	0.268113	5785
MKRN2	-0.195659	5.02033	1.22609	0.268168	26699
ENTPD3	-0.132509	7.67934	1.22606	0.268174	41463
ENG	-0.484163	3.15997	1.22585	0.268216	39744
IGFBP6	0.319568	4.27722	1.2249	0.268401	4909
JAK2	-0.11593	6.89559	1.22479	0.268422	143793
RP11-212D19.4	-0.601545	2.51476	1.22435	0.26851	NA
GABARAPL2	-0.324111	7.07778	1.22432	0.268515	11530
MAP3K7	0.122425	6.37132	1.22429	0.26852	73472
RAB29	-0.257186	4.26849	1.22411	0.268556	7474
SNRPB	0.268502	4.44116	1.22396	0.268584	9219
MSRA	-0.0949632	8.74981	1.22388	0.268601	374623
2019-09-12	-0.628176	2.47039	1.22375	0.268627	10852
ELAVL1	0.12479	6.95088	1.22262	0.268848	47080
NPM1	-0.284379	5.88542	1.22227	0.268915	24021
RP1-179P9.3	0.417384	2.94665	1.22215	0.268939	NA
FAM109A	-0.445114	2.91826	1.22214	0.268941	NA
C16orf71	0.535235	2.53726	1.22186	0.268996	15124
BCR	0.134746	6.16714	1.22138	0.269091	138333
DTX3L	-0.760667	2.26729	1.22137	0.269092	10965
ATN1	0.241586	6.27004	1.22131	0.269104	17858
USP12	0.169917	5.14871	1.22104	0.269157	105754
MT1M	-0.706053	2.4136	1.22076	0.269211	1753
RBM42	0.251823	4.37619	1.22074	0.269216	8656
ETNK2	-0.319471	3.605	1.22074	0.269216	20941
CPA3	0.858524	2.09471	1.22057	0.26925	31940
AHSG	-0.757244	2.27846	1.22032	0.269297	8395
METTL21A	0.191049	5.03754	1.22031	0.269299	45297
LCMT1	-0.139838	6.24658	1.21994	0.269373	66502
MED14	-0.160981	5.22768	1.21932	0.269495	87552
PCDHB5	0.539546	2.52021	1.21834	0.269686	3407
CYP3A7-CYP3A51P	0.782729	2.09195	1.21791	0.269771	49867
C14orf2	-0.247564	6.98402	1.21699	0.269952	NA
CXorf40A	0.454975	2.82341	1.21664	0.27002	10155
ZNF782	-0.128876	6.36288	1.21632	0.270085	59151
MEGF8	0.123721	6.25993	1.21617	0.270113	53160
KTN1	-0.0882707	8.38284	1.21597	0.270153	142454
DRG2	0.188252	4.68321	1.21483	0.270377	20085
CLEC7A	-0.83004	2.19318	1.21465	0.270413	13481
ARHGAP25	0.445032	2.78808	1.21435	0.270472	147232
SMARCD1	0.183143	4.79207	1.21433	0.270476	15740
SLC19A1	-0.366592	3.25213	1.21404	0.270534	50839
TXLNG	-0.125573	6.34376	1.21402	0.270538	58092
COL3A1	0.728448	2.168	1.2139	0.27056	38426
ESCO2	-0.672173	2.39073	1.21295	0.270748	40691
INSC	-0.850667	2.18475	1.21295	0.270748	134784
ESYT2	-0.105696	7.22674	1.21291	0.270757	99258
KIAA0196	-0.184981	5.24195	1.2129	0.270758	NA
POLR3F	-0.190437	4.93204	1.21283	0.270772	17516
SPG7	-0.139878	6.87964	1.2128	0.270778	67049
APELA	-0.823947	2.18158	1.21209	0.270919	21961
TMEM9	0.149212	6.26959	1.21124	0.271087	36802
SLC51B	-0.605496	2.07349	1.21124	0.271088	8026
MEI1	0.414846	3.00512	1.21035	0.271263	99957
SLIRP	0.208246	5.81221	1.20966	0.2714	53033
GPR37L1	0.471761	2.69586	1.20965	0.271402	10734
ASPRV1	0.44088	2.76856	1.20934	0.271463	2176
CLYBL	0.182352	5.54891	1.20913	0.271505	290465
RP11-724O16.1	0.546599	2.50158	1.20862	0.271605	NA
C6orf62	0.158586	6.06368	1.20854	0.271622	15975
P2RX5-TAX1BP3	-0.700104	2.34385	1.20852	0.271626	33131
TOR3A	0.24753	4.03338	1.20843	0.271644	16646
NSUN5	-0.183428	4.99358	1.20821	0.271686	6350
RP11-561B11.2	-0.726795	2.32212	1.20673	0.271981	NA
ZNF599	-0.442489	2.94784	1.2062	0.272086	15153
CSTF3	-0.165745	6.73507	1.20526	0.272273	85183
PDE5A	-0.350368	7.1707	1.20516	0.272292	134596
CHAC2	-0.464806	3.97928	1.2046	0.272405	7404
RNF146	-0.149698	6.41149	1.20442	0.27244	21957
HECW1	-0.088096	8.09317	1.2044	0.272444	453402
PTGER1	-0.599118	2.07773	1.2042	0.272484	2896
RNF175	-0.126463	7.04525	1.20267	0.272789	50110
ARSH	-0.709865	2.32603	1.20261	0.272801	26958
SLC20A2	-0.109118	7.14564	1.20227	0.272869	125451
CELSR3	-0.270145	4.72874	1.2022	0.272882	26446
LMNTD2	0.79473	2.0941	1.20117	0.273087	5939
SFT2D1	0.187475	4.93671	1.20099	0.273125	22863
WSB2	0.147287	5.7831	1.20083	0.273157	29736
IL20RA	0.450125	2.72939	1.20068	0.273187	45209
GNGT1	0.399842	3.13246	1.20036	0.27325	319692
SVBP	-0.293975	4.82477	1.20015	0.273291	10200
ALKBH1	0.217725	4.74045	1.19976	0.27337	35616
TBCC	-0.321781	4.96752	1.19962	0.273397	1615
GATB	0.201449	4.91403	1.19888	0.273546	90519
KHDRBS1	0.104725	7.08629	1.19867	0.273587	47021
RP11-166B2.1	0.366322	3.29527	1.19781	0.27376	NA
C8orf34	-0.123341	8.41153	1.19772	0.273778	488300
MRPL14	0.29901	4.29098	1.19744	0.273834	14003
GUCY2D	-0.494894	2.73675	1.19726	0.27387	17745
SSNA1	0.198422	5.48857	1.19715	0.273892	1723
FKBP5	-0.230183	4.38275	1.19698	0.273926	154998
TMUB1	0.202062	4.72352	1.1963	0.274062	2466
DUSP27	0.764685	2.11251	1.19616	0.27409	35120
RTP4	-0.576661	2.07639	1.19614	0.274094	3744
CLPTM1	0.13604	6.20919	1.1955	0.274223	38756
RMND5A	0.158566	6.2406	1.19536	0.274251	57868
SF3B2	-0.142633	6.40112	1.19521	0.274281	18579
STAP1	0.563769	2.44837	1.19499	0.274325	48609
ADGRL2	0.10106	8.89315	1.19478	0.274368	686276
ISY1	0.789708	2.09647	1.19477	0.27437	33878
ICAM3	-0.812005	2.17754	1.19406	0.274513	6047
POLA1	-0.169663	6.05879	1.1934	0.274644	303067
METTL12	0.291328	3.59046	1.19308	0.274708	NA
PIM3	0.273911	4.6751	1.19306	0.274712	3567
THOC5	-0.178791	5.11137	1.1929	0.274745	49337
TRIP11	-0.0967275	7.03783	1.1927	0.274786	74905
DOLPP1	0.278884	3.81066	1.19265	0.274795	9338
APOH	-0.621298	2.49696	1.19156	0.275014	44492
NUP210	-0.153526	5.59922	1.19113	0.275102	104074
UCP3	-0.556549	2.61392	1.19111	0.275105	9154
RPAP2	-0.104812	7.31126	1.19087	0.275154	103091
RPAIN	-0.207175	6.1825	1.19035	0.275259	13235
CLMP	-0.169045	6.26355	1.1901	0.27531	125416
ZNF497	0.291225	3.67133	1.19009	0.275312	8491
SDK2	-0.229358	5.67302	1.18917	0.275497	309705
TMEM52	-0.532522	2.62414	1.18838	0.275656	1683
ARMC1	0.128754	5.96628	1.18758	0.275818	31761
SEC61B	-0.235618	5.50437	1.18691	0.275953	8551
SIGLEC10	0.661442	2.22975	1.18641	0.276055	7782
PHLDB3	-0.199424	4.69409	1.186	0.276139	29981
KCTD4	-0.462903	3.71528	1.18502	0.276337	1864
IRF3	-0.269937	4.5094	1.18488	0.276364	6306
PCCA	-0.102734	7.56904	1.18469	0.276403	441422
AGAP2	0.169044	5.56029	1.18451	0.276439	18396
PTBP3	0.15973	5.66112	1.1844	0.276463	115951
PPP2CB	0.144429	7.38522	1.1842	0.276503	39857
TUBG1	-0.245053	4.54548	1.18395	0.276552	5558
PPP1R1A	0.399509	3.7375	1.18372	0.2766	13272
TMEM248	-0.138819	6.06119	1.18339	0.276666	37326
FBXW5	0.199038	5.24803	1.18324	0.276697	4261
ERICH6B	0.56153	2.44212	1.18318	0.276709	81217
BTBD16	0.526797	2.53422	1.18313	0.27672	66856
FAM46B	-0.654036	2.38501	1.18302	0.276742	NA
PROSER2	0.505328	2.62618	1.18283	0.27678	48938
SNTG1	0.115166	10.8573	1.18278	0.276791	886902
GABRE	-0.801228	2.17891	1.18209	0.27693	21556
ZBED5	-0.136107	6.06044	1.18195	0.276959	46722
DNAI1	-0.24484	4.57418	1.18164	0.277022	63575
STAR	0.292937	4.03291	1.18106	0.27714	7616
VGF	0.531941	5.18689	1.18102	0.277148	3084
LPAR6	-0.455093	2.97231	1.18047	0.277261	55137
LRRC25	0.713771	2.1977	1.18034	0.277288	6473
CH507-9B2.4	-0.520131	2.66617	1.18	0.277355	NA
FAM159A	-0.503061	2.84044	1.17985	0.277386	NA
B3GALNT2	-0.151052	6.20742	1.17972	0.277412	54558
ARL4A	0.300922	3.52189	1.17966	0.277426	4078
RP11-697E2.6	0.382865	3.01084	1.17963	0.277431	NA
APOA1BP	-0.327604	4.38735	1.17958	0.277441	NA
C11orf24	0.277358	3.82019	1.17957	0.277444	10666
EMCN	-0.434839	3.17684	1.17955	0.277448	484785
RSBN1	-0.135718	6.26887	1.17952	0.277453	50644
FILIP1L	-0.304604	5.82872	1.17911	0.277537	284372
WASH1	0.190356	6.11074	1.17852	0.277658	NA
ZNF487	0.150604	5.39182	1.17802	0.277759	46338
LIMD1	-0.308325	3.87682	1.17796	0.277772	130944
DYX1C1	-0.18627	5.53494	1.17778	0.277809	NA
SLITRK5	0.124385	6.53401	1.17745	0.277875	23657
CRAMP1	0.505828	2.59298	1.17652	0.278065	65583
REEP5	-0.148761	7.60749	1.17553	0.278268	46160
DECR1	-0.203836	6.16037	1.17547	0.278281	50687
PLCZ1	-0.59314	2.08014	1.17514	0.278348	54888
VPS11	0.178099	4.73326	1.17513	0.278349	14286
BTNL3	-0.712235	2.3643	1.17452	0.278474	17882
GPRC6A	0.627935	2.07433	1.17444	0.27849	36952
MDFI	0.625144	2.3148	1.17431	0.278518	17364
PRDM14	0.738127	2.1597	1.17428	0.278525	20042
CDHR4	0.776524	2.09172	1.17392	0.278597	9103
EPHB6	0.150343	6.85801	1.17381	0.27862	16033
SULT4A1	0.130128	7.59499	1.1738	0.278621	37994
COX6A2	0.520373	2.10793	1.17303	0.278779	697
RCAN3	-0.330533	4.1532	1.17286	0.278815	38689
HSD17B11	0.201055	4.8289	1.17257	0.278873	54776
IL22RA2	0.713579	2.16382	1.17201	0.278988	29828
HVCN1	-0.483597	2.8301	1.17189	0.279013	77109
DDX31	0.227127	4.25277	1.17187	0.279018	77404
GABRR3	0.724049	2.14934	1.17166	0.27906	48631
RTCB	-0.20807	5.63233	1.17155	0.279082	24673
JRKL	0.283543	3.89159	1.17101	0.279194	117585
ADAMTS5	0.253497	4.02059	1.17072	0.279254	48601
ACACA	-0.0881894	8.18076	1.17072	0.279254	321830
VSTM2L	0.14042	7.41498	1.17063	0.279271	42246
FGF2	-0.274251	3.93721	1.17058	0.279281	71528
MYO6	-0.114908	7.36672	1.17057	0.279285	170345
INCENP	-0.386138	3.1951	1.17047	0.279304	29190
GATS	-0.135707	6.67399	1.17025	0.279351	NA
ADCK3	0.134599	5.94876	1.17018	0.279365	NA
MRAP2	0.212761	4.91605	1.17001	0.279399	57125
RAVER1	0.401649	2.93745	1.16982	0.279439	17428
GNAL	-0.0915227	8.17445	1.16936	0.279533	196729
AHNAK	0.351777	3.49457	1.16754	0.279908	122693
ZNF18	0.284876	3.8673	1.16754	0.279908	20071
CYGB	0.182628	6.00614	1.16699	0.280021	23819
BEST4	0.322767	3.59268	1.16661	0.2801	4120
PRPF39	0.132596	5.56993	1.16659	0.280103	32183
DTD2	-0.619953	2.09237	1.16656	0.280109	11474
HK1	-0.0883961	6.95854	1.16612	0.2802	131900
NLGN1	0.0869747	10.4742	1.16585	0.280255	890360
UTP15	0.360043	3.03894	1.16572	0.280282	17934
CTNNBIP1	0.156453	5.27398	1.1656	0.280308	62060
CD96	-0.369499	3.37825	1.16534	0.28036	373031
CCDC159	-0.289939	3.97598	1.16519	0.280393	10260
B2M	-0.271375	6.14301	1.16458	0.280517	7399
LRP1B	0.0908164	11.091	1.16445	0.280545	1900278
DLGAP5	-0.659676	2.38853	1.16441	0.280553	43566
NIT2	0.249471	4.24461	1.16418	0.280601	26934
PIFO	0.367705	3.03512	1.16338	0.280766	6725
MICU3	0.0978505	7.53669	1.16298	0.280847	95406
YEATS4	0.220366	4.32317	1.16296	0.280853	31093
ZXDC	0.128173	5.94141	1.16279	0.280889	38318
AC006994.3	-1.06732	2.11066	1.16274	0.280898	NA
PDIA3	0.145196	6.25891	1.16215	0.281019	26887
SETMAR	-0.334631	3.80678	1.16201	0.281048	14263
ADPRH	0.619641	2.13161	1.16193	0.281066	10677
GABRR1	-0.317884	3.66569	1.16136	0.281184	53777
IGFBP4	0.285503	3.95573	1.16126	0.281203	14270
ZNF148	-0.0598921	7.64643	1.16115	0.281226	149793
DICER1	0.0909773	7.19385	1.16088	0.281283	71782
FAM53A	0.383248	3.01006	1.16076	0.281307	66387
ST8SIA2	0.455205	2.95515	1.16048	0.281366	74900
MYL10	0.746194	2.10905	1.16035	0.281392	15971
SGPL1	-0.126371	6.05322	1.16026	0.281412	65212
FAM208A	-0.124795	5.90951	1.16025	0.281414	63104
SDHC	-0.125403	6.49218	1.16005	0.281455	61083
IDNK	0.293101	3.92555	1.16003	0.281459	21081
RTP5	-0.368479	3.77574	1.15984	0.281498	4223
FHOD1	0.409021	2.86916	1.15977	0.281514	18271
TBCE	0.155107	5.62175	1.15966	0.281536	85083
TMEM207	0.7632	2.11228	1.15957	0.281554	21221
TMEM229A	0.449571	2.69591	1.15956	0.281557	2107
TMEM238	-0.698576	2.35681	1.15925	0.281622	5353
GLB1L3	-0.182647	4.91752	1.15909	0.281655	45319
FILIP1	-0.218163	4.6854	1.15884	0.281707	201879
DPM1	-0.117633	6.00799	1.15835	0.281808	23688
CAMKV	0.172524	6.54723	1.15801	0.281879	12234
NBPF9	-0.209225	4.84109	1.15798	0.281884	49534
PML	0.25558	4.06268	1.15774	0.281935	53139
SPX	0.373178	3.12889	1.15762	0.28196	11070
TOMM22	0.256101	5.26513	1.15697	0.282096	3473
CC2D2A	0.135394	5.94458	1.15631	0.282232	131692
VEZF1	-0.206071	4.64175	1.15593	0.28231	16712
RGS9BP	-0.630627	2.07875	1.15578	0.282343	2893
TRIOBP	0.370119	3.37207	1.15568	0.282364	79568
GNG3	0.229663	6.88049	1.15536	0.282431	1543
LEKR1	0.247561	3.99844	1.15488	0.282531	220648
ATP1A4	-0.734011	2.27275	1.15479	0.282548	35407
GIPC1	0.174541	6.2038	1.15425	0.282661	18389
ACADSB	0.172214	5.89509	1.15418	0.282676	49332
TSC22D1	-0.10687	9.05848	1.15416	0.282679	145004
MYPOP	0.20026	5.09403	1.15379	0.282757	12584
AMOTL2	0.238933	4.8419	1.15356	0.282806	19605
HMGXB3	-0.200922	4.8388	1.15329	0.282861	53096
CBX3	0.118866	6.31458	1.15327	0.282865	12194
ATP6V1E1	-0.148793	6.9866	1.15326	0.282868	36682
ARHGEF2	-0.169129	5.75039	1.15319	0.282882	60219
SSH2	-0.0771058	8.39232	1.15319	0.282883	304338
OPRD1	0.179807	6.27115	1.15298	0.282927	59125
EEF2KMT	-0.447345	2.98556	1.15276	0.282971	13504
NUDT16	-0.321682	3.45629	1.15249	0.283028	7159
LOXHD1	-0.494868	3.01754	1.1522	0.28309	180248
TMEM78	-0.581977	2.07472	1.15147	0.283242	2174
SLC25A28	0.163994	5.55103	1.15127	0.283282	10087
DGCR2	0.111151	6.9286	1.15107	0.283325	86172
SLC39A8	-0.313478	3.60752	1.15074	0.283393	180217
TRIM67	0.264411	4.58477	1.15053	0.283439	59444
ARHGAP29	-0.151297	5.64989	1.15022	0.283503	126080
KCTD7	0.129312	6.82092	1.14983	0.283585	20300
PCDHA1	0.547345	2.46052	1.14949	0.283656	226211
VSTM2A	0.0953968	8.16707	1.14949	0.283657	28755
ZFP37	-0.377945	3.57622	1.14928	0.2837	18379
CD3G	0.671041	2.24065	1.14916	0.283726	10817
LCN15	-0.784969	2.34066	1.14907	0.283743	6621
CHADL	-0.452088	2.86413	1.14872	0.283817	11424
STK38	-0.166722	5.50833	1.14869	0.283823	53578
HTR1F	0.379806	2.99003	1.14868	0.283827	3139
TBCB	0.173789	6.7529	1.14865	0.283832	11658
ASIP	0.30551	3.87514	1.14787	0.283995	74775
GOLGA6L10	0.432767	3.25542	1.14678	0.284224	9524
METTL20	0.317449	3.5648	1.14669	0.284243	NA
COL11A1	-0.237014	5.87216	1.14656	0.28427	232405
LMNTD1	-0.434761	3.23768	1.14599	0.28439	239272
TMPRSS11E	0.979032	2.07459	1.14597	0.284395	50151
KLHL6	-0.556594	2.59618	1.14557	0.284478	68158
PRND	-0.962139	2.21652	1.14546	0.284501	6550
MEOX2	-0.372913	3.22816	1.1451	0.284577	75600
HSD17B10	-0.27052	4.04809	1.14507	0.284583	3115
ANGPTL7	-0.582397	2.52408	1.14501	0.284597	6640
SPDYE16	-0.291986	4.66673	1.14467	0.284667	10140
CSGALNACT2	-0.136555	5.86684	1.1446	0.284683	46822
TRAF5	-0.289923	4.468	1.14374	0.284863	48331
NUDT6	-0.250559	4.11755	1.1437	0.284871	34271
HS3ST6	-0.736065	2.25481	1.14325	0.284967	6977
RFTN1	-0.218513	4.55271	1.14325	0.284967	200452
OCM	-0.369311	3.23444	1.1427	0.285083	6535
FZD9	0.512434	2.56636	1.14258	0.285107	2337
UBE2R2	-0.11428	7.25684	1.14228	0.285171	102837
SSC4D	0.429517	2.77413	1.14208	0.285213	20361
C9orf43	0.660919	2.26114	1.14156	0.285323	19630
AC002310.13	-0.276893	3.75141	1.14143	0.285351	NA
ANKS3	-0.151544	6.19077	1.14111	0.285417	37868
IQUB	-0.313052	4.1546	1.14082	0.285479	82677
TNFRSF10B	0.606658	2.35274	1.14066	0.285512	49046
CEP63	-0.124884	6.3454	1.14062	0.285522	89274
NUPL2	0.133991	5.83759	1.1406	0.285525	19184
INVS	-0.128852	7.22369	1.13924	0.285813	201744
DBN1	0.183109	4.93646	1.13923	0.285815	17793
SPRR2G	-0.623714	2.07638	1.13915	0.285831	1287
MAGEB3	-0.623714	2.07638	1.13915	0.285831	7056
UNC5A	-0.160998	5.3342	1.13896	0.285873	70421
USP31	-0.152836	6.12223	1.13879	0.285909	87864
LEMD2	0.169373	5.02224	1.13866	0.285937	17934
SLC22A10	-0.241375	4.26095	1.13855	0.28596	231851
RFC3	-0.21709	5.29152	1.13832	0.286007	148509
ZNF638	-0.0870155	8.33866	1.13799	0.286077	158508
HSD17B6	-0.38773	3.24949	1.13784	0.28611	35629
TNFRSF13B	-0.641599	2.3911	1.13754	0.286174	42302
VASN	0.378432	2.97599	1.13697	0.286293	11680
LHX1	-0.634741	2.10473	1.13689	0.286311	7827
CPSF3L	0.154759	6.0747	1.13679	0.286332	NA
RARS2	-0.143634	5.76634	1.13651	0.286392	75625
CASP10	-0.744015	2.26518	1.1361	0.286478	46525
ZNF354A	0.223586	4.25072	1.13605	0.286488	36097
PVRL4	-0.54903	2.0757	1.1356	0.286583	NA
CTSE	-0.54903	2.0757	1.1356	0.286583	14645
TIFAB	-0.54903	2.0757	1.1356	0.286583	8181
ANHX	-0.54903	2.0757	1.1356	0.286583	17783
TMEM202	-0.54903	2.0757	1.1356	0.286583	9756
TRIM59	-0.541087	2.59153	1.13528	0.286651	53328
KLF10	-0.745751	2.30901	1.13509	0.286693	7123
NADK2	-0.23305	4.69482	1.13507	0.286697	49687
IGSF3	-0.164941	5.33742	1.13473	0.286768	93356
ZNF614	0.257732	3.96893	1.13442	0.286835	17475
LTBP1	-0.182348	5.46621	1.13429	0.286861	452537
RARRES1	-0.30588	4.49855	1.13383	0.286961	35804
PNCK	-0.167812	6.20603	1.13361	0.287007	19280
ZGLP1	0.284971	4.08543	1.13344	0.287043	5077
ZNF394	-0.226068	4.19707	1.13338	0.287055	13805
DMAP1	0.18541	5.24938	1.13336	0.28706	7226
FGFRL1	-0.433154	2.95458	1.13294	0.287149	16961
LPAR1	0.336478	3.71499	1.13285	0.287168	165195
FAM193B	0.144369	6.2491	1.13259	0.287224	34753
IYD	0.536815	2.11676	1.13248	0.287246	37077
LRIT1	0.577876	2.0758	1.13243	0.287258	9868
SPATA25	0.577876	2.0758	1.13243	0.287258	1146
HEXB	-0.165303	5.91378	1.13225	0.287295	82624
SOX30	-0.798147	2.19001	1.13205	0.287339	45801
FGL2	0.730268	2.15874	1.13159	0.287436	6477
PREX1	-0.285136	3.87875	1.13147	0.287462	203631
PBX4	-0.254424	4.82512	1.13037	0.287696	57209
DCT	0.343544	3.18911	1.12988	0.2878	42874
RGS7	-0.0722423	10.1533	1.1298	0.287819	581715
LGI1	-0.107595	6.8784	1.1296	0.28786	48463
IRAK1	0.306046	3.51381	1.12949	0.287885	9480
ANKRD26	-0.0957784	8.50194	1.12893	0.288004	108584
CDT1	-0.479439	2.74336	1.12879	0.288034	6045
TLE3	0.272691	4.34033	1.12875	0.288043	50386
SLC39A11	-0.176187	5.78845	1.1281	0.28818	446763
BRD9	0.174694	5.09571	1.12711	0.288392	42533
ESCO1	-0.117134	6.14121	1.1271	0.288396	71603
SAE1	0.169557	5.97908	1.12694	0.288429	97362
ATIC	-0.171246	4.92294	1.12672	0.288476	37956
PPIH	0.22632	4.25272	1.12669	0.288483	18333
ECEL1	0.615229	2.33409	1.12651	0.288521	8001
LINGO4	-0.546523	2.07709	1.12644	0.288535	5890
ANXA2R	-0.546523	2.07709	1.12644	0.288535	4089
KCNIP2	0.133544	6.62715	1.12644	0.288535	17946
XXYLT1	0.133825	5.96714	1.12577	0.28868	202888
MUC5B	-0.175049	2.0913	1.12566	0.288703	39106
TSTA3	0.236386	4.21867	1.12536	0.288767	5430
C1QA	0.734611	2.11007	1.1252	0.288802	3102
SETD7	-0.141345	5.83945	1.12506	0.288831	110758
ADGRG3	0.660976	2.26315	1.1239	0.289081	21191
GOT1	-0.202334	7.54358	1.12333	0.289203	33754
ANKLE2	-0.180905	5.09286	1.12271	0.289336	36385
CDH7	0.127888	7.1464	1.12224	0.289436	140089
KDM6B	0.185467	4.75049	1.12151	0.289594	14892
SRPX	0.415177	3.00477	1.1212	0.289661	71588
CA1	-0.296264	4.84264	1.12119	0.289663	51406
EFCAB10	-0.301086	4.02279	1.12085	0.289736	35755
CTD-2583A14.9	0.439007	2.80389	1.12069	0.28977	NA
ABCG1	-0.204946	4.83928	1.11993	0.289933	97555
TDRD7	0.175163	4.79436	1.11923	0.290083	84175
PGAP2	0.181845	5.35479	1.11914	0.290104	28647
MTMR3	0.0979736	6.71727	1.11909	0.290115	147711
PTP4A1	0.218106	5.03181	1.11903	0.290128	61839
IL10	-0.362656	2.05811	1.11872	0.290193	4892
S100P	-0.362656	2.05811	1.11872	0.290193	4101
SLC17A4	-0.362656	2.05811	1.11872	0.290193	26492
AWAT2	-0.362656	2.05811	1.11872	0.290193	9396
AF011889.5	-0.362656	2.05811	1.11872	0.290193	NA
MKI67	-0.362656	2.05811	1.11872	0.290193	29726
SERPINA6	-0.362656	2.05811	1.11872	0.290193	19146
C19orf67	-0.362656	2.05811	1.11872	0.290193	4256
LGALS14	-0.362656	2.05811	1.11872	0.290193	5138
STAU1	-0.101998	6.42576	1.11841	0.29026	75028
APOB	0.630105	2.14696	1.11826	0.290293	42644
RPL18	0.151553	7.18424	1.11819	0.29031	4208
INPP5B	-0.159836	6.21813	1.11803	0.290343	86360
WDR37	-0.137719	6.8321	1.11786	0.290379	82759
UTP3	-0.227714	4.43625	1.11745	0.290469	2072
NDUFA12	-0.254385	6.82373	1.1173	0.290501	106715
OGFR	-0.13903	5.89082	1.11685	0.290598	9165
EMD	0.213449	4.55776	1.11682	0.290605	2326
GIMAP8	0.70959	2.17244	1.11638	0.290699	28762
RP11-407P15.2	-0.655461	2.37162	1.11597	0.290787	NA
TDO2	0.338011	3.28805	1.11589	0.290806	65668
VARS2	0.253038	4.64739	1.11563	0.290861	18217
TTC9	0.159598	5.09289	1.11533	0.290927	33573
SETD3	-0.132402	5.61386	1.11508	0.29098	83143
C18orf32	0.275885	4.25311	1.1142	0.291172	10002
CTB-127M13.1	-0.458211	2.83346	1.11385	0.291246	NA
BCAT2	0.192798	4.83085	1.11383	0.291252	15967
IFT46	0.18836	4.57532	1.11374	0.291269	28442
SLN	-0.785856	2.20574	1.11365	0.29129	12315
MROH2B	0.629725	2.32076	1.11363	0.291293	73325
MAGOH	0.204171	4.84061	1.11314	0.2914	11718
CCDC144NL	0.434515	3.92396	1.11309	0.291412	59693
ARHGAP20	0.126938	7.11841	1.1126	0.291517	136147
IGFBPL1	0.585824	2.4181	1.11207	0.291633	15453
C1orf115	0.318828	4.15616	1.11199	0.29165	9312
IL15RA	-0.548268	2.98838	1.11155	0.291746	34548
PLXNA3	-0.276391	3.9281	1.11094	0.291877	19498
GALP	0.637469	2.2774	1.11093	0.29188	9755
DESI1	0.16678	5.5104	1.11087	0.291894	23068
C14orf178	-0.413653	2.95243	1.11071	0.291929	8912
TRERF1	-0.0963139	7.78453	1.11054	0.291965	227120
WASF3	0.083892	7.65989	1.1101	0.292061	131245
LGI3	0.171943	6.40017	1.10952	0.292186	10259
RHD	-0.445866	3.6608	1.10866	0.292374	58052
MALRD1	-0.272305	4.44077	1.10857	0.292393	741630
AHCYL1	0.0991388	6.65612	1.10856	0.292395	39055
LRRN1	-0.138921	5.8314	1.10838	0.292435	48266
ZNF75A	-0.18584	5.38302	1.10825	0.292464	13446
ACOT13	-0.206323	4.8938	1.10805	0.292507	38030
EFTUD2	-0.145557	5.40438	1.10794	0.292531	49719
SLC44A1	-0.0956643	7.32845	1.10782	0.292556	194549
ATP6V1H	-0.123456	7.37203	1.10781	0.292558	128001
CNIH1	0.14303	6.2975	1.10693	0.29275	17871
TEKT5	-0.507481	2.79873	1.10674	0.292793	67444
TBC1D3B	-0.499096	2.66083	1.10669	0.292803	10955
DAGLB	-0.223779	4.68558	1.10651	0.292842	75064
GLOD4	-0.177501	5.2807	1.10646	0.292853	26293
SPRY4	0.306218	3.77026	1.10632	0.292883	16028
PPP1R3C	0.289333	3.54042	1.10602	0.292949	4612
GTF2E1	0.306856	3.41378	1.10572	0.293015	40432
CCNI2	-0.780969	2.17137	1.1056	0.29304	6958
BEX4	-0.245737	7.31453	1.10544	0.293075	2154
F9	-0.594572	2.11395	1.10536	0.293093	32700
AC002985.3	0.659264	2.14648	1.10531	0.293105	NA
ZNF619	-0.609581	2.48516	1.10529	0.293108	13123
LSP1	0.692464	2.20229	1.10518	0.293131	39297
ADNP	0.106558	7.17042	1.10513	0.293143	42505
C6orf203	-0.213745	5.59512	1.10499	0.293173	23129
NARFL	0.14883	5.29307	1.10484	0.293207	11576
HIST1H2BG	0.634565	2.14261	1.10447	0.293287	1533
NCOA3	-0.0953691	6.77195	1.10421	0.293345	154975
ARCN1	-0.13545	5.6312	1.1039	0.293412	30643
MTSS1L	0.162781	5.94175	1.10374	0.293447	24862
DCAF10	-0.0883988	7.09876	1.1037	0.293456	67164
SERPINE3	-0.401744	3.17162	1.1034	0.29352	28962
MSANTD3-TMEFF1	0.214654	4.23718	1.1034	0.293522	135365
UBFD1	0.175261	5.12075	1.10292	0.293627	17027
METRNL	0.319071	3.49767	1.10266	0.293682	19543
ZNF10	0.695889	2.16311	1.10213	0.2938	28890
EDC4	-0.745745	2.1805	1.10183	0.293866	11480
TTC17	-0.0775951	7.98068	1.10174	0.293886	136001
PPIL3	-0.182999	5.47672	1.10168	0.293898	18396
OSGEPL1	-0.227298	4.17132	1.10164	0.293907	16567
ZNF75D	0.174884	4.92368	1.10131	0.293978	95167
GABRA4	0.102534	7.40839	1.10117	0.294009	75507
ZNF346	-0.130613	6.29053	1.10064	0.294125	58493
NDST1	0.172799	4.77569	1.10043	0.294172	72393
TOP2B	-0.0971669	6.97851	1.10002	0.294262	67002
TBX15	-0.778166	2.19468	1.09996	0.294275	106510
TNFSF15	0.664507	2.23462	1.09974	0.294324	21491
ADNP2	-0.126974	5.87116	1.09961	0.294351	38492
RBM18	0.164899	5.38615	1.0995	0.294376	27215
DOC2B	0.276244	3.89209	1.09946	0.294385	37779
FOXRED1	-0.158581	6.11199	1.09904	0.294478	9076
ABHD17A	0.207412	5.26383	1.0989	0.294507	8737
UPF3A	-0.0991116	7.42785	1.09868	0.294555	24233
ZNF24	0.124883	6.32436	1.09862	0.29457	13270
GTF2E2	-0.151205	5.39084	1.09852	0.294591	79933
YEATS2	-0.142869	6.43633	1.09677	0.294977	114807
PVALB	-0.347625	7.44586	1.09674	0.294982	18795
CNP	0.198685	5.59054	1.09641	0.295056	10990
TRIM29	0.631058	2.14644	1.09581	0.295189	74254
GRIK1	-0.101681	10.1972	1.09579	0.295193	403100
WDTC1	0.136229	5.70838	1.09575	0.2952	74117
NOS1	0.138956	6.43953	1.09553	0.295249	244028
UQCRC2	-0.188025	7.26684	1.0953	0.2953	31000
DNMT3L	0.653301	2.23866	1.09529	0.295302	15877
FADD	0.331173	3.45902	1.09518	0.295326	4227
EIF5A2	0.206402	4.76554	1.09495	0.295378	20278
ZNF396	-0.506111	2.67934	1.09491	0.295386	10640
CD80	-0.733471	2.29271	1.09456	0.295464	35309
CCDC177	0.455161	2.69498	1.0945	0.295477	5021
AMPH	-0.0858189	7.72635	1.0944	0.295499	247863
PTPRQ	-0.393769	3.56419	1.09399	0.295589	278093
DCDC2	-0.330637	3.72527	1.09368	0.295656	186296
ACTL6B	-0.214529	5.98582	1.09355	0.295686	13364
COMMD1	-0.0969666	7.38149	1.09315	0.295775	258523
TANGO6	0.124808	6.67874	1.09253	0.295912	241576
SLC26A11	-0.147945	5.5808	1.09241	0.295937	33801
MXI1	0.0951537	7.21769	1.09184	0.296064	79760
MRPL46	-0.34667	4.09291	1.09164	0.296109	7943
SEC63	-0.102127	6.49055	1.09152	0.296135	90433
C19orf24	0.27584	4.32344	1.09151	0.296138	3811
FICD	0.304977	3.38125	1.0908	0.296294	10652
ANKRD6	0.150946	6.36744	1.09077	0.296301	200664
GNAI2	0.150824	5.60299	1.09054	0.296351	33063
PDXDC1	-0.190305	8.02837	1.09053	0.296355	63727
ZCCHC18	-0.434979	2.89243	1.09047	0.296366	3715
AUNIP	-0.423809	2.97487	1.09018	0.29643	27545
VWF	-0.365762	3.30175	1.08985	0.296505	175896
DEDD	0.265587	3.92525	1.08961	0.296558	11714
SUPT3H	-0.0702272	8.78522	1.08941	0.296602	568636
EML1	-0.179631	5.17178	1.08928	0.296631	204367
LACE1	-0.12713	6.2329	1.08898	0.296697	NA
RBSN	-0.1389	5.47753	1.08877	0.296745	29090
ZKSCAN8	-0.262877	3.86352	1.08875	0.296748	17562
NDUFC2-KCTD14	-0.377946	3.50882	1.08826	0.296857	62894
TRIM21	-0.525068	2.07438	1.08797	0.296922	8799
KLHL33	-0.525068	2.07438	1.08797	0.296922	10306
BCAS1	0.316545	3.5908	1.08725	0.29708	133817
NEK10	-0.0968773	7.44798	1.08683	0.297174	259375
PDE6H	0.605349	2.14746	1.08677	0.297189	8843
HACD3	-0.139494	7.57194	1.08675	0.297192	47934
CDK14	-0.0650677	8.7077	1.08674	0.297194	744166
CDHR5	0.677547	2.1481	1.08663	0.29722	9513
CCNY	0.0880302	7.21286	1.08619	0.297318	325644
LEPR	-0.242457	5.09525	1.08601	0.297357	220907
TBC1D12	0.14183	5.78673	1.08531	0.297513	133426
EPS8	0.205043	5.56124	1.08496	0.29759	262171
ZNF600	0.468394	2.72863	1.08496	0.297591	22596
TSPAN3	0.128761	6.66535	1.08479	0.29763	42580
CCNB1	-0.364568	3.12745	1.08433	0.29773	11235
PCDHB2	-0.689763	2.35978	1.08401	0.297802	4125
PTPRZ1	-0.109572	6.57079	1.08369	0.297874	188947
SMKR1	0.313826	3.89028	1.08331	0.297958	10453
NUDT2	0.239497	4.51478	1.08238	0.298167	14207
RAB19	-0.450748	2.85099	1.08213	0.298221	22207
ECE1	-0.187804	5.48085	1.08203	0.298243	128257
F8	0.221667	4.01435	1.08175	0.298307	191152
SPINT1	0.449472	2.7216	1.08171	0.298316	14189
TMED8	0.0986098	6.29274	1.08131	0.298405	42088
PARN	-0.131385	6.46171	1.08129	0.298409	197026
TMEM189-UBE2V1	0.702877	2.15241	1.0806	0.298564	72513
DHX8	-0.176814	4.92494	1.08038	0.298613	60598
IL9R	0.693972	2.12826	1.08034	0.298622	13236
EIF2D	-0.244362	4.21725	1.08028	0.298634	41171
SLC35A4	0.247383	4.11564	1.08006	0.298684	4647
CDH8	0.115165	7.59131	1.07999	0.2987	389793
PDCL	0.165649	5.28697	1.07929	0.298857	30242
SIRPB2	-0.521169	2.07597	1.07928	0.298859	20846
RRNAD1	0.206249	4.24302	1.07918	0.29888	8518
CTBP2	-0.153886	5.7986	1.07865	0.299	176853
RP11-644F5.10	-0.519464	2.07394	1.07828	0.299082	NA
DNAJC15	-0.21149	5.33824	1.07807	0.299129	91021
ST3GAL1	0.198118	5.24022	1.078	0.299145	117092
CALCRL	-0.625425	2.58298	1.07767	0.29922	105331
EHD2	0.460849	2.78939	1.07757	0.299241	29791
CXorf57	-0.313218	3.41279	1.07748	0.299263	67512
BAZ1B	-0.115177	6.48302	1.07736	0.299289	81880
CCDC153	-0.724428	2.24704	1.07691	0.299389	7131
NCBP2-AS2	-0.361518	5.0488	1.07687	0.299398	917
TPST1	-0.10391	8.03036	1.07663	0.299453	215344
MAB21L1	-0.57383	2.114	1.07603	0.299588	3027
DCP1A	0.112626	6.46875	1.07591	0.299615	64182
FOXP2	-0.291632	3.77875	1.07574	0.299653	607445
SAMD1	0.244743	4.33365	1.0756	0.299683	3196
TRIM68	-0.412046	2.99677	1.07552	0.299702	9587
MED20	-0.36274	3.16824	1.07438	0.299958	15785
SYTL3	-0.295332	3.94628	1.07388	0.300072	114862
FBXW4	0.126624	5.99316	1.07386	0.300076	84631
NEURL1B	0.401995	2.80073	1.0736	0.300135	50274
ANKRD31	0.295002	3.45451	1.07346	0.300165	168603
ABHD4	0.429932	2.71985	1.07333	0.300194	14978
ABCA9	-0.147442	5.81881	1.0713	0.300652	86576
AIP	0.249863	4.95854	1.07089	0.300744	8062
ZBTB8OS	-0.127823	7.11536	1.07087	0.300749	50731
PPP1R14C	-0.208239	4.63097	1.07046	0.300841	107281
C4orf46	0.328974	3.23614	1.07044	0.300846	5576
DYNC1I2	0.112376	7.50327	1.07028	0.300883	61011
ALX4	-0.626075	2.40169	1.07021	0.300898	49722
AGBL3	-0.199003	5.87718	1.06999	0.300947	161455
LGSN	-0.876158	2.18432	1.06996	0.300955	44026
SCYL3	0.199496	4.51214	1.06988	0.300972	44636
HTR1E	-0.161808	6.93892	1.06975	0.301002	79377
METTL9	0.132258	6.22521	1.06924	0.301118	60255
GLOD5	0.544918	2.41434	1.06837	0.301313	11898
VSTM5	0.201538	4.79912	1.06752	0.301507	32299
RRAS	-0.641216	2.39808	1.06731	0.301554	4909
TOR1A	-0.227865	4.04684	1.06722	0.301575	11190
RAN	-0.253203	6.55368	1.06647	0.301745	5799
WDR66	-0.201537	4.5359	1.06635	0.30177	86065
ATP2B3	0.135538	6.23763	1.06633	0.301776	65263
SNRNP48	-0.187515	4.64306	1.06626	0.301792	21768
ZSCAN1	0.329097	3.60733	1.06606	0.301837	20599
YDJC	0.247848	4.13207	1.06593	0.301866	1975
NAA38	0.189103	6.32321	1.06586	0.301884	28553
GPRIN3	0.152699	5.85507	1.06577	0.301902	71624
LGALS8	0.134049	6.14867	1.06575	0.301907	34981
BPIFC	-0.39135	3.06162	1.06568	0.301924	50637
CLEC4F	-0.740143	2.16622	1.06541	0.301984	11957
S100A12	0.654421	2.12618	1.06531	0.302008	1943
MRPS18A	-0.282303	4.09335	1.06508	0.302059	16488
ZNF391	0.281635	3.55697	1.06466	0.302156	29289
UPRT	-0.251735	3.87066	1.06358	0.3024	30515
NCDN	0.293906	5.36682	1.06335	0.302453	9801
TIMMDC1	-0.160521	5.4171	1.063	0.302532	26558
ANKS1B	-0.0606344	10.6665	1.06297	0.30254	1258197
EID1	-0.192307	7.79946	1.06257	0.302629	2297
MKX	0.206765	4.70637	1.06204	0.302751	73185
AL360294.1	-0.596956	2.09365	1.06201	0.302757	NA
RARA	0.264439	3.90762	1.06193	0.302776	48451
ECD	-0.150619	5.26691	1.06191	0.302779	38900
TONSL	0.45914	2.61967	1.06185	0.302795	15669
PTAR1	0.148071	5.32389	1.06181	0.302803	50437
CLEC10A	-0.574169	2.07886	1.06165	0.30284	5770
SCP2	-0.121565	6.7094	1.06115	0.302954	124474
BCAS3	-0.074479	8.71354	1.06095	0.302999	715385
ZNF682	-0.213529	4.50801	1.06086	0.303019	42448
BCORL1	-0.214993	4.34663	1.06072	0.303051	76976
CDKL5	-0.067567	7.63443	1.05948	0.303335	228046
GSTM4	-0.241598	4.34859	1.05944	0.303342	18755
FGF16	-0.710992	2.07572	1.05826	0.303613	9873
HIST1H2BB	-0.493537	2.6571	1.058	0.303672	380
TSPAN5	-0.0553151	8.76029	1.05754	0.303777	188262
RAD51B	0.152167	5.63421	1.05743	0.303801	910439
BMP8B	0.603101	2.32347	1.05714	0.303869	31679
PLXDC1	-0.1809	4.98953	1.05703	0.303895	91091
CAMK2N2	0.18854	6.27099	1.05666	0.303978	2250
GNAO1	0.119851	8.16478	1.05663	0.303986	166110
PPP2CA	0.29184	2.07909	1.05659	0.303994	31808
PCSK5	-0.170396	6.48174	1.05653	0.304007	471695
SLPI	-0.587437	2.0746	1.05641	0.304035	2325
LENG9	-0.771347	2.15887	1.05633	0.304054	1920
HEATR4	-0.159813	5.37529	1.05623	0.304076	80463
KANK1	-0.200192	5.46758	1.05615	0.304095	275815
ISM2	-0.531265	2.55727	1.05613	0.3041	24456
AC003002.4	-0.612207	2.43693	1.05594	0.304143	NA
AASDHPPT	-0.147727	6.55603	1.05586	0.304161	23209
CHST12	-0.138344	5.78283	1.05585	0.304164	44923
C1orf112	-0.227766	4.66356	1.05562	0.304217	192073
SNUPN	-0.207193	4.83491	1.05561	0.304219	28386
SLC22A31	-0.548874	2.07831	1.05554	0.304235	5903
WFDC13	-0.548874	2.07831	1.05554	0.304235	6801
VPS50	-0.0985018	6.88579	1.05553	0.304238	128781
ABHD10	-0.197181	5.1815	1.05531	0.304286	14353
DDX49	0.174324	4.63159	1.05531	0.304288	8958
ETV4	-0.380139	3.8976	1.05481	0.304401	51776
CHRDL2	-0.68733	2.17031	1.05481	0.304401	34956
AC108938.5	-0.672144	2.30019	1.0543	0.304518	NA
SNX12	-0.190477	4.90294	1.05415	0.304552	17094
CAPN13	-0.563345	2.54421	1.05399	0.304591	97771
CHMP3	-0.274639	4.94566	1.05354	0.304692	60048
VSX2	-0.666614	2.34133	1.05354	0.304694	23266
DHTKD1	0.159216	5.68195	1.0535	0.304703	54253
ZNF136	-0.255277	4.45372	1.0529	0.30484	26817
RPLP0	-0.176391	6.86653	1.0529	0.304841	4549
CECR1	0.303458	3.33947	1.05251	0.304929	NA
SYNE3	-0.363568	3.2032	1.05249	0.304934	68570
CGN	0.248332	3.94354	1.05198	0.305051	28182
TELO2	0.217797	4.33025	1.05195	0.305059	17113
LGALS12	0.713096	2.10957	1.05189	0.305073	10690
CLC	-0.554316	2.57587	1.05188	0.305075	6778
C19orf43	-0.21189	6.15871	1.05177	0.305099	NA
MCC	-0.129369	6.76295	1.05164	0.30513	466731
NEXN	-0.201161	4.5424	1.05159	0.305142	55382
C3orf20	-0.302072	3.86824	1.05158	0.305143	97935
CAMSAP1	0.106076	6.28785	1.05145	0.305174	98741
DOCK5	-0.368624	3.93409	1.05142	0.305179	233359
OR5H15	-0.592064	2.43891	1.05055	0.305381	3078
SLC38A3	-0.474076	2.73323	1.0502	0.305461	16240
INHBA	0.562888	2.37394	1.04988	0.305535	38666
GABRA3	-0.168041	5.32286	1.04889	0.305762	285124
ITGBL1	-0.319853	3.49817	1.04808	0.30595	268263
RGPD5	0.530472	2.4846	1.04788	0.305995	64937
PLEKHG6	-0.718126	2.24475	1.04745	0.306096	18070
SHOX2	-0.568014	2.07097	1.04743	0.306099	10549
TREM2	-0.568014	2.07097	1.04743	0.306099	4680
MAGEB2	-0.568014	2.07097	1.04743	0.306099	4529
TMEM30B	-0.568014	2.07097	1.04743	0.306099	4470
AC002398.9	-0.568014	2.07097	1.04743	0.306099	NA
DNPH1	0.247778	4.70732	1.0474	0.306107	3855
PEX7	0.180604	4.57554	1.04732	0.306125	91373
PCBP1	0.177621	6.30421	1.04705	0.306186	1749
SYNE1	-0.0761387	9.50845	1.04663	0.306284	516117
FAM71F1	0.503184	2.44048	1.04658	0.306297	22682
NGEF	-0.21666	4.98838	1.04617	0.30639	134586
EIF4A2	-0.139289	8.6659	1.04526	0.306601	6695
GMPR	0.206393	4.57425	1.04519	0.306617	56969
RP13-512J5.1	0.258997	4.03666	1.04516	0.306625	NA
MZT2A	0.161806	5.92652	1.04471	0.306728	27843
PRAMEF26	-0.775686	2.1846	1.04462	0.306749	7056
TRAPPC10	0.153583	5.42593	1.04386	0.306926	94233
NPLOC4	-0.117809	6.2026	1.04365	0.306975	91578
PHF6	-0.152746	5.24286	1.04328	0.307059	55538
STRIP1	-0.156226	5.28057	1.04311	0.3071	43064
TTC8	-0.158925	5.80417	1.0431	0.307101	56925
THAP4	-0.152331	5.29309	1.04246	0.307251	53044
EMC1	0.167925	4.71275	1.04243	0.307258	35888
AKAP5	0.224697	4.15138	1.04213	0.307327	9004
TMEM82	-0.499029	2.07326	1.04187	0.307386	5560
TAL1	-0.499029	2.07326	1.04187	0.307386	15930
LDLR	-0.282603	4.3602	1.04061	0.30768	44454
FAM111A	0.693639	2.13199	1.04048	0.307709	12291
NR2F6	0.222293	4.96363	1.04035	0.30774	14057
HILPDA	-0.33697	3.56013	1.04017	0.307782	2569
TG	-0.485317	2.68507	1.03935	0.307972	267945
ADCY9	-0.127514	7.03041	1.03934	0.307976	162798
PHKG2	-0.185539	4.99233	1.03924	0.307998	12906
CNR2	-0.583931	2.45528	1.03877	0.308108	42836
CYP1B1	-0.457881	2.73771	1.03831	0.308215	42929
DUOX2	0.620625	2.14944	1.0382	0.30824	21694
KIAA0319L	-0.0950792	7.15269	1.0382	0.308241	124460
MAT2B	0.206155	5.05269	1.03776	0.308344	16222
HTR1D	0.641695	2.26577	1.03765	0.308367	2834
ATP11B	-0.102885	6.44574	1.03698	0.308525	128135
NOL3	0.191686	4.49864	1.03673	0.308583	5581
MECOM	-0.268759	5.3323	1.03646	0.308647	580119
ADGRG2	-0.306028	3.87027	1.0363	0.308683	133328
LYPLAL1	0.149131	5.87722	1.03621	0.308705	39021
GRASP	0.512786	2.73118	1.03613	0.308724	8949
COX5A	-0.275664	6.4257	1.03607	0.308737	18377
PI4K2B	-0.492741	2.65764	1.03606	0.308739	45117
OSBPL2	0.136304	5.62581	1.0359	0.308777	64291
SLC6A15	0.109018	6.15055	1.03575	0.308811	54127
TNPO3	0.11969	6.46144	1.03566	0.308833	100993
ZBTB18	0.182727	5.73341	1.03541	0.308892	8537
SLC4A8	-0.111005	7.26121	1.03523	0.308934	124446
RASA4B	-0.325256	3.79938	1.03519	0.308942	35336
RBBP6	-0.106435	7.04627	1.03513	0.308958	35170
MCUR1	0.188233	4.89172	1.03497	0.308995	28011
E2F5	0.262784	3.56337	1.03492	0.309006	39933
C1orf216	0.172025	5.53036	1.03402	0.309217	5597
SHROOM4	-0.445401	3.13267	1.03384	0.30926	222655
CYBRD1	-0.44489	2.78289	1.03341	0.309359	35886
NUPR1	-0.379674	3.04773	1.03314	0.309423	6466
NUP88	-0.142044	5.88144	1.03311	0.30943	59197
ERGIC2	-0.151272	6.18361	1.03304	0.309445	43837
LIPK	0.690835	2.09221	1.03253	0.309566	28242
PTPN23	0.151091	5.06911	1.0324	0.309597	32430
HCFC2	-0.139574	5.62822	1.03233	0.309611	42067
ANKRD30BL	0.11377	8.22432	1.03205	0.309678	110378
ORAI2	-0.172665	5.24374	1.03185	0.309725	23715
DDRGK1	-0.281029	5.46325	1.03161	0.309781	14335
ZNF217	-0.576409	2.43932	1.03158	0.309788	42842
PHC1	-0.170227	5.67044	1.03145	0.309818	27571
KAAG1	-0.396026	2.05872	1.03138	0.309834	1381
SMLR1	-0.396026	2.05872	1.03138	0.309834	9729
TLR8	-0.396026	2.05872	1.03138	0.309834	16549
RP11-872D17.8	-0.396026	2.05872	1.03138	0.309834	NA
CCER1	-0.396026	2.05872	1.03138	0.309834	49554
PHGR1	-0.396026	2.05872	1.03138	0.309834	5401
PRSS53	-0.396026	2.05872	1.03138	0.309834	6203
AC010646.3	-0.396026	2.05872	1.03138	0.309834	NA
MECP2	0.0945201	7.11248	1.03134	0.309845	115530
RXRG	0.28396	3.9202	1.03097	0.309931	44438
ERGIC3	0.162898	5.2752	1.03077	0.309977	15613
ZNF611	-0.175966	5.76248	1.03049	0.310044	32260
ATXN10	-0.0882767	7.69942	1.0304	0.310064	173509
PHLPP2	-0.110951	6.52473	1.03016	0.310121	86866
DMXL2	-0.0893196	6.99003	1.02968	0.310235	175122
ARHGDIA	0.167412	5.32777	1.02967	0.310237	3685
PLCB2	-0.363518	3.10933	1.02965	0.31024	29759
RAD54L	-0.446103	2.7501	1.02961	0.310251	30785
CDK5R1	0.124361	6.85837	1.02883	0.310435	4637
OOEP	0.231418	5.88315	1.0288	0.31044	26578
KATNA1	-0.22454	4.39092	1.02825	0.31057	54099
ZNF692	-0.168352	5.43483	1.02817	0.310588	9138
JPH3	0.11431	6.48524	1.02803	0.310623	96321
AIM2	0.465406	2.5674	1.02776	0.310686	84612
TTC12	-0.352426	3.53366	1.02764	0.310715	69015
TYR	0.445651	2.61021	1.02751	0.310744	118307
ATR	-0.10327	7.07336	1.02742	0.310765	129591
ITK	-0.506535	2.62152	1.02674	0.310925	112258
MTG2	0.154869	5.61084	1.02671	0.310933	20539
SULF2	0.201558	5.0872	1.0264	0.311005	130268
AC068533.7	0.178828	4.68272	1.02639	0.311008	NA
CYP21A2	0.599562	2.31081	1.02618	0.311057	3405
PLPP7	0.176077	4.9634	1.02613	0.31107	69563
RAB7B	-0.755105	2.20503	1.02576	0.311156	26721
FAM20B	0.123581	5.82484	1.02539	0.311243	50758
GLI1	-0.440306	2.11212	1.02522	0.311285	12127
MRPS28	-0.25388	3.85272	1.02521	0.311287	111572
SLC13A3	-0.16832	6.12524	1.02515	0.311301	126644
SERINC2	-0.645088	2.32121	1.02514	0.311302	25115
CALCOCO2	-0.156578	5.46865	1.02493	0.311352	35534
ADGRG5	0.464359	2.59475	1.02492	0.311356	49260
RYR3	-0.156679	6.90444	1.02486	0.311369	555176
DUSP6	0.410319	2.87933	1.0248	0.311384	6039
PER1	0.277344	5.23879	1.02448	0.311458	16034
TRUB2	-0.231598	4.68702	1.02375	0.311632	17581
PIAS2	-0.0742384	7.29185	1.0236	0.311668	116936
DPYSL2	0.0766083	8.48564	1.02306	0.311794	144156
GBP3	0.635956	2.23313	1.0226	0.311903	16228
CLASP1	-0.0671388	8.10763	1.02246	0.311936	311811
RALBP1	-0.110705	6.1715	1.02242	0.311945	63107
RP11-400G3.5	0.674733	2.19989	1.02235	0.311962	NA
RPE65	0.682744	2.15191	1.02168	0.31212	21137
AZI2	-0.118733	6.35046	1.02164	0.312131	34124
UTP11L	-0.249788	4.23837	1.02106	0.312267	NA
MICU2	-0.104957	7.55213	1.02054	0.31239	111523
PLAGL2	0.292344	3.49283	1.02035	0.312436	15288
UQCRHL	-0.286545	6.22993	1.02032	0.312442	2179
PBX1	0.0727256	8.93981	1.02011	0.312494	343712
WDR62	-0.374808	3.17417	1.01964	0.312604	50225
PRR4	0.627995	2.07446	1.01873	0.31282	378601
SERPINA5	0.627995	2.07446	1.01873	0.31282	31678
ICK	0.184094	4.73983	1.01866	0.312837	60523
GFOD2	-0.164358	5.42481	1.01862	0.312847	44890
MOB2	0.189239	5.14466	1.01812	0.312966	31790
IMPG1	0.461104	2.60507	1.01736	0.313147	151563
COG1	-0.178204	5.34495	1.01715	0.313196	15875
CAMK1G	0.206881	4.72065	1.01714	0.313198	30221
PRPF6	-0.118307	5.72405	1.01686	0.313264	51965
AFP	-0.702638	2.2531	1.01667	0.313311	25036
RAD21L1	-0.772283	2.19599	1.01647	0.313357	70365
ASIC1	0.193482	5.03558	1.01641	0.313373	26063
STPG2	-0.153269	6.08342	1.01623	0.313414	959147
IDO1	0.365217	3.00898	1.016	0.313471	26169
RND2	0.216618	4.95743	1.01583	0.313511	6795
TMEM257	0.261934	4.3675	1.01558	0.313569	NA
NPHP3-ACAD11	-0.495813	2.68306	1.01549	0.313592	164317
UFM1	0.123629	5.95308	1.01536	0.313623	13770
ADIPOR1	0.17136	5.30006	1.01523	0.313652	17749
C7orf26	0.202745	4.4088	1.01513	0.313678	18709
PCBD1	-0.289807	5.47879	1.01453	0.313819	6504
ABCA7	-0.201757	4.84084	1.01442	0.313846	25471
ANGPT2	-0.321085	4.76408	1.01439	0.313854	63758
RNF115	0.0945013	7.20026	1.01437	0.313859	85209
TUBGCP6	0.201983	4.82264	1.01433	0.313869	27303
SIL1	-0.0930273	7.29192	1.014	0.313945	346837
OTOA	0.271296	3.66071	1.01381	0.313991	97964
EDA	-0.235715	4.36696	1.01308	0.314165	423402
LUC7L2	0.122829	5.72522	1.01299	0.314186	83098
SH3TC1	-0.783167	2.16493	1.01297	0.314193	59731
MT4	-0.666297	2.34378	1.01284	0.314225	3908
FAM133B	-0.112087	5.92379	1.0128	0.314233	29601
WNT9B	-0.503535	2.58298	1.01277	0.314239	53523
CWC22	-0.1418	5.33276	1.01267	0.314264	62237
RPL23A	-0.225751	6.859	1.01253	0.314296	4966
CLEC6A	0.587712	2.20619	1.01232	0.314348	22404
ADCY4	0.591566	2.31641	1.01221	0.314374	16744
OAZ2	0.198606	5.79247	1.01183	0.314466	15708
SEC61A2	0.144867	5.58983	1.01152	0.314538	40324
DENND4C	-0.102909	6.80709	1.01144	0.314558	143110
SERPINF2	-0.468378	2.78062	1.01138	0.314571	12429
RHBDF1	0.661314	2.17811	1.01123	0.314608	18296
FAXDC2	0.274307	3.5629	1.01105	0.314651	40761
SP110	0.474312	2.52938	1.01048	0.314787	58436
SCAND1	0.200153	5.97113	1.01015	0.314867	5855
HGD	0.573784	2.31675	1.00968	0.314978	54398
KCNK15	0.50354	2.47563	1.00918	0.315099	6533
IL11	-0.495479	2.63977	1.00913	0.315111	6074
TFPT	0.242569	4.30072	1.00889	0.315168	8735
GTF2IRD1	0.114752	7.11076	1.00871	0.315212	148814
REM1	0.350437	2.12758	1.00864	0.315228	9612
SNX24	0.121719	6.37391	1.00863	0.315232	185915
CCDC136	-0.118041	6.70224	1.0085	0.315261	31375
TOB2	-0.201623	5.31214	1.00845	0.315275	13531
HCN4	-0.30469	3.56836	1.00813	0.315352	49405
TET2	-0.0970507	6.55583	1.00764	0.315468	133941
CDK16	0.160187	5.74199	1.00759	0.315481	12137
RMND5B	0.137568	5.53325	1.0074	0.315526	19569
APOM	-0.648574	2.33962	1.00706	0.315608	5794
ANKRD28	-0.111106	7.22504	1.00688	0.315652	192535
HBS1L	-0.125996	6.24267	1.0067	0.315695	142678
C5orf46	-0.536797	2.07726	1.00658	0.315723	25812
BPI	-0.646858	2.32255	1.00611	0.315837	33382
PERP	0.321394	3.20595	1.00554	0.315973	19006
ECM2	-0.418828	2.89257	1.0054	0.316007	43101
OXSR1	-0.126672	6.07596	1.00539	0.316009	90399
VDAC2	-0.269697	6.6079	1.00529	0.316034	21294
PTPRB	-0.176956	6.22383	1.00525	0.316043	121574
DSEL	0.169602	4.83058	1.00521	0.316054	10398
MFSD6	0.122674	6.45762	1.00474	0.316167	100850
KIAA1462	-0.239603	4.42197	1.00412	0.316317	NA
CFAP47	0.329639	3.41772	1.00393	0.316361	465585
ATXN7L1	-0.11672	7.20695	1.0038	0.316392	271537
ACOT9	-0.176435	4.73319	1.00341	0.316488	64222
AGAP9	-0.217226	4.51177	1.00321	0.316535	21784
RBM44	0.568756	2.35562	1.00316	0.316547	44419
PRKCQ	0.238964	4.25213	1.00255	0.316695	153158
C16orf78	0.645006	2.22966	1.00204	0.316818	25608
PRSS50	0.72521	2.16233	1.00194	0.316842	100459
C8orf88	0.365588	3.03517	1.00032	0.317233	26620
FAM26F	-0.5246	2.53125	1.00013	0.317279	NA
2019-03-01	0.12726	7.97393	0.99964	0.317398	859752
ROPN1L	-0.378714	3.25348	0.999637	0.317398	30505
ASPHD1	0.138203	5.88636	0.999372	0.317463	19489
TBX20	-0.746457	2.20989	0.99934	0.31747	51717
EDA2R	-0.586136	2.11554	0.998817	0.317597	43661
ECHS1	-0.187092	5.38071	0.998623	0.317644	11209
RCCD1	-0.211505	4.34226	0.998165	0.317755	8255
HLA-C	0.374129	4.6648	0.998144	0.31776	3381
PHF11	0.201443	5.21879	0.997964	0.317804	33377
TBC1D4	0.0797514	7.34532	0.99738	0.317945	197449
TMC1	0.309263	3.3053	0.997238	0.31798	316622
FAM175B	-0.158332	5.19342	0.996857	0.318072	NA
ACSM1	0.612563	2.26693	0.99657	0.318142	75653
ZNF471	-0.182772	4.65996	0.996404	0.318182	22378
SGK223	-0.288429	4.07806	0.996318	0.318203	NA
SV2B	0.223386	4.60527	0.996275	0.318213	201359
TAF6L	-0.199641	4.53571	0.995953	0.318292	16039
TNFRSF1A	0.379025	2.87538	0.995938	0.318295	13357
HTRA1	0.134277	6.10898	0.99588	0.318309	53383
PNMA2	-0.114019	8.22435	0.99552	0.318397	9406
MTHFD1	-0.201983	5.09317	0.995243	0.318464	75426
NDUFB10	-0.222748	6.04813	0.994899	0.318548	2467
CEP70	-0.141139	5.90755	0.994868	0.318556	100194
VIL1	0.433163	2.69534	0.994831	0.318565	34203
ZFYVE16	-0.105553	6.99048	0.994787	0.318575	71337
ISCU	-0.29997	7.27942	0.994763	0.318581	6802
GP5	-0.541759	2.07597	0.994678	0.318602	3533
TRPC1	-0.0929134	7.75271	0.994538	0.318636	83814
CHMP4A	-0.569555	2.09095	0.994424	0.318663	4286
RP11-108K14.8	-0.640351	2.3386	0.993936	0.318782	NA
WDFY2	-0.124838	6.10072	0.993366	0.318921	183252
FOXN1	-0.697915	2.07806	0.99322	0.318957	32653
TRIML1	0.719666	2.15026	0.992831	0.319051	8324
TBL3	0.313127	3.22945	0.991999	0.319254	10896
ECM1	0.264868	4.7426	0.991674	0.319334	5727
TMEM140	-0.57582	2.42885	0.991246	0.319438	18143
CBX4	-0.215371	4.64901	0.991019	0.319493	6273
SEC23A	-0.092831	6.56739	0.990951	0.31951	77727
CNIH2	0.255575	4.84653	0.990356	0.319655	7111
CHRNB4	0.325781	3.1527	0.990015	0.319739	103635
NEFM	-0.255354	6.10104	0.989601	0.31984	6086
TMUB2	0.164584	5.22064	0.988992	0.319989	4761
ARID3B	-0.268569	4.44854	0.98889	0.320014	56954
CKLF	-0.647731	2.16964	0.988616	0.320081	13688
TMC6	0.464396	2.66326	0.987658	0.320315	21949
UBASH3B	-0.0985002	7.62772	0.987211	0.320425	158798
EHD3	0.1362	5.69969	0.987195	0.320429	35110
GYS2	-0.374986	2.96619	0.986788	0.320529	68658
STK36	-0.28378	4.34762	0.986552	0.320587	30690
BRWD1	-0.0621584	7.84244	0.986437	0.320615	137383
TTC28	0.0766463	8.63369	0.98633	0.320641	701851
MLH3	-0.118185	6.50219	0.986029	0.320715	37768
ANGPTL1	-0.293389	5.8262	0.985595	0.320821	21347
ZNF446	0.252445	4.20944	0.985549	0.320833	7213
CDS2	-0.0811881	7.03499	0.985366	0.320878	71101
ARHGAP1	0.129863	5.42388	0.985303	0.320893	23535
KRT6A	-0.542261	2.09497	0.984272	0.321146	6083
MROH9	-0.567581	2.48418	0.984091	0.321191	129294
ITGA1	0.187864	4.50311	0.984071	0.321196	171314
PSG5	-0.908903	2.09512	0.983667	0.321295	20280
PTGDS	0.204845	5.95303	0.983555	0.321323	6650
PDHX	-0.101744	6.8109	0.983057	0.321445	104762
CD36	0.24452	4.0288	0.982928	0.321477	309702
FBXO7	-0.14702	5.3692	0.982629	0.321551	24153
SPATA16	-0.460251	2.6833	0.982184	0.32166	251910
CSRNP2	-0.149083	5.4225	0.982183	0.321661	22459
AFAP1L2	0.205296	4.31804	0.982065	0.321689	109932
RNF41	0.140621	5.61324	0.981423	0.321848	19758
HDX	0.123004	6.36532	0.981368	0.321861	184605
TMEM47	0.149982	6.12133	0.981359	0.321863	30224
VDAC1	-0.198386	7.04001	0.981306	0.321876	33218
SPPL2B	0.178716	5.43105	0.981183	0.321907	26191
PRSS35	0.540232	2.40832	0.980714	0.322023	13166
PITPNA	0.0847471	6.8958	0.98058	0.322056	45098
CCDC85B	0.184452	7.09245	0.980423	0.322094	1523
ZNF577	-0.231207	4.6393	0.980394	0.322101	86134
MCM10	-0.579948	2.4126	0.98017	0.322157	49550
BAIAP2L1	-0.348128	6.47347	0.98014	0.322164	109417
KNG1	-0.546356	2.5586	0.98012	0.322169	27134
C7orf60	-0.145909	6.05399	0.980109	0.322172	NA
POP4	0.241861	4.13013	0.979841	0.322238	13220
C8orf74	-0.729457	2.17978	0.979731	0.322265	27956
MLLT3	-0.0669495	8.39131	0.979711	0.32227	280878
CCDC53	0.183395	4.9423	0.979482	0.322327	NA
NISCH	0.112732	6.53814	0.97886	0.32248	37953
RPL35A	-0.19722	7.06513	0.978745	0.322509	6630
PHC3	-0.0983086	7.07104	0.978542	0.322559	95017
VSIG4	0.698053	2.14392	0.978427	0.322588	18387
FER1L5	0.261101	3.54089	0.978109	0.322666	62150
MAST4	-0.0613037	8.70352	0.977989	0.322696	573234
TRDN	-0.338171	3.3937	0.97746	0.322827	420754
DGCR8	0.147407	5.14872	0.977069	0.322924	31645
ITGAL	-0.347208	4.03964	0.977045	0.322929	50527
SLC25A31	-0.523094	2.5666	0.976807	0.322988	43921
IARS2	-0.162815	5.22727	0.97679	0.322993	53939
PGPEP1	0.173193	4.67224	0.976615	0.323036	29363
WAC	-0.0886463	7.25587	0.976578	0.323045	90619
DOT1L	-0.267283	3.90742	0.976258	0.323124	68429
CEP350	0.0699381	7.47658	0.976034	0.32318	160142
FAM189B	-0.156731	5.00856	0.975704	0.323262	8278
FAM181A	-0.647704	2.31186	0.975349	0.32335	10714
ZNF37A	-0.10745	6.92982	0.975213	0.323383	55959
USP41	0.641515	2.19676	0.975021	0.323431	40180
ZSWIM1	0.380629	2.89156	0.974998	0.323437	4039
DCAF6	-0.123209	6.63093	0.974799	0.323486	140060
PDE9A	-0.23475	4.65367	0.974725	0.323505	121873
GJC2	0.430715	2.69286	0.97455	0.323548	9974
SLC39A4	-0.517926	2.50698	0.974487	0.323564	7153
LAYN	0.383026	2.84999	0.973575	0.32379	21465
LMO7DN	0.437554	2.6444	0.973477	0.323815	12773
FAM227B	-0.217121	4.60719	0.973456	0.32382	293969
ADAMTS3	0.36038	3.20443	0.973348	0.323847	288417
RPL39	0.406597	3.30588	0.973044	0.323922	5139
TTC36	-0.605159	2.3586	0.972601	0.324032	3725
PCDH8	0.171416	5.53837	0.972548	0.324046	5752
ICA1	-0.148546	7.52654	0.972402	0.324082	149503
UQCR11	0.318063	4.00396	0.972026	0.324176	8318
HYAL1	0.262969	3.54918	0.971946	0.324195	12492
ZNF311	-0.676877	2.24912	0.971941	0.324197	10540
CA3	-0.209707	5.48752	0.971894	0.324208	75604
LRSAM1	-0.118348	6.20263	0.971824	0.324226	52015
MYOZ1	0.690378	2.11129	0.971461	0.324316	10103
YIF1A	0.3011	3.81981	0.970832	0.324473	4590
DBP	0.214548	4.78665	0.970408	0.324579	7408
ZNF516	-0.144347	5.45649	0.970139	0.324645	137000
AMOT	-0.386466	2.91451	0.970085	0.324659	66312
COA5	-0.214947	4.99247	0.970004	0.324679	9205
TOE1	0.294586	3.30433	0.969985	0.324684	4305
SWI5	0.244292	3.92387	0.969951	0.324692	13611
HEY1	0.250733	4.14093	0.969924	0.324699	3853
ROS1	-0.737546	2.17541	0.969899	0.324705	137555
COPZ2	-0.710911	2.24116	0.969454	0.324816	11863
MFAP5	0.526641	2.43419	0.969316	0.324851	25542
MPL	0.651295	2.19924	0.969179	0.324885	14923
TACR3	-0.433445	2.79014	0.968859	0.324965	133785
FAM57A	-0.298722	3.49556	0.968734	0.324996	10560
SLC2A3	0.164854	5.82013	0.968284	0.325109	17045
SLC36A3	-0.684208	2.24798	0.968208	0.325127	27004
ALOX15B	0.624604	2.14583	0.96809	0.325157	10117
REEP1	0.0899449	7.44524	0.967893	0.325206	124090
ADAMTS20	-0.327205	4.44242	0.967749	0.325242	198055
MCF2	-0.164758	5.64848	0.967654	0.325266	126457
SIAH2	-0.231717	4.38074	0.967548	0.325292	22350
P4HA1	-0.127629	5.9006	0.967457	0.325315	89757
TMEM165	-0.121894	6.61392	0.967382	0.325334	57440
HIF3A	0.217074	4.80897	0.966855	0.325466	46387
ST3GAL6	-0.142378	5.90945	0.966589	0.325532	88965
GPR61	-0.269992	3.64408	0.966582	0.325534	8534
SUV39H1	-0.435906	2.75178	0.966258	0.325615	13458
GTF2A1	-0.115358	5.92931	0.966203	0.325629	45925
MRPL53	0.640093	2.1728	0.966003	0.325679	1364
FAM50A	0.181197	4.91477	0.965521	0.3258	6528
IP6K1	0.11305	6.72692	0.965323	0.325849	62248
GPRC5B	0.127158	6.17354	0.965236	0.325871	29476
KL	0.677275	2.17873	0.965172	0.325887	49712
ADCK2	0.349733	3.15681	0.964999	0.325931	23108
ZNF644	-0.0741876	6.84537	0.964737	0.325996	106974
SI	0.57707	2.32029	0.964412	0.326078	99597
MACF1	-0.0544374	8.9112	0.964375	0.326087	405861
LMAN1	0.130942	5.2648	0.964274	0.326112	32139
LARP4B	0.0807143	6.76974	0.963838	0.326222	124791
NOTCH3	-0.535908	2.49546	0.963441	0.326321	41943
CHRM1	0.162701	5.43355	0.962902	0.326457	13128
SLC25A45	0.466059	2.56554	0.962718	0.326503	8509
C8orf89	-0.758295	2.2153	0.962397	0.326584	18173
ANXA2	0.374747	3.15655	0.962214	0.32663	55749
MKRN1	0.134232	6.09855	0.961953	0.326695	26529
PSMD3	-0.132708	5.88012	0.961661	0.326769	17163
CNR1	0.175619	7.65602	0.961311	0.326857	26495
PTPRM	0.0591872	9.52813	0.96054	0.327051	840079
AQP8	-0.528958	2.49942	0.960348	0.327099	13209
GMPPB	-0.321682	3.27644	0.960344	0.3271	7107
ANPEP	-0.564197	2.41934	0.960222	0.327131	30512
SLC22A14	-0.255226	3.73579	0.959054	0.327425	36281
MAPK13	-0.246858	4.15151	0.958682	0.327519	16715
TCF7	-0.419301	3.61309	0.958358	0.327601	37154
SYCP2	-0.204125	4.50114	0.958308	0.327613	70092
TNS3	-0.261376	4.47424	0.957979	0.327697	307404
CTC-490E21.12	-0.159551	5.75691	0.957706	0.327765	NA
DCTN2	-0.195062	6.2033	0.957517	0.327813	17229
ICE1	0.122995	6.24659	0.957507	0.327816	69570
CYTH3	-0.0914773	7.3653	0.95741	0.32784	110868
NKAPL	-0.248708	4.31403	0.957363	0.327852	1638
KCNA5	-0.466432	2.835	0.957185	0.327897	2799
GRK5	0.137156	5.81178	0.957072	0.327926	252153
ENSA	-0.103714	7.8622	0.956824	0.327988	28761
APITD1-CORT	-0.450031	2.72031	0.956747	0.328008	NA
PAX8	0.395613	2.75333	0.956516	0.328066	62953
B9D2	-0.389891	2.92445	0.956273	0.328128	9752
HNRNPK	0.124307	7.15436	0.956102	0.328171	12533
TGFBR1	0.270838	3.78008	0.955951	0.328209	50154
SLC35B4	-0.187134	5.87871	0.955729	0.328265	27719
LETM1	0.152306	5.22572	0.955619	0.328293	44768
KANSL2	0.21634	4.46039	0.955404	0.328348	28837
DNM1L	-0.0932973	7.60827	0.955343	0.328363	66450
ACTR8	-0.276365	3.69928	0.955276	0.32838	15136
PTX3	0.524735	2.42388	0.954961	0.32846	6839
KIAA1644	0.170651	5.45728	0.954673	0.328533	NA
CEP152	-0.290793	3.53078	0.954667	0.328534	98218
SCN4B	0.254043	4.35358	0.954579	0.328557	19511
UPK1A	-0.676001	2.25845	0.954337	0.328618	11967
TGM1	-0.511556	2.56413	0.953951	0.328716	15318
RPS2	0.179651	6.94865	0.953834	0.328745	2808
RGAG1	-0.441773	3.24237	0.952832	0.328999	NA
INSL5	0.639153	2.19193	0.952791	0.32901	3515
FAM110C	0.576244	2.30389	0.952697	0.329034	8056
C1orf100	0.485479	2.48479	0.952334	0.329126	37028
ZNF836	-0.267186	3.82553	0.951896	0.329237	17779
MYOT	-0.313136	3.59811	0.951894	0.329238	20060
AGTRAP	0.640466	2.1972	0.951716	0.329283	18718
CCDC57	-0.139905	6.74743	0.951596	0.329313	111370
ARID1A	0.100257	6.81755	0.951568	0.329321	88874
SBDS	0.150988	6.19032	0.951354	0.329375	7924
DCAF4	-0.273996	3.6932	0.951315	0.329385	33371
ACVR1	-0.172017	5.15777	0.951279	0.329394	139418
ESRP1	0.471206	2.58875	0.950845	0.329504	66392
EFCAB14	0.130362	5.93213	0.950797	0.329516	43905
KIAA1958	-0.158418	6.46918	0.95075	0.329528	182550
B3GNT7	0.648677	2.19612	0.950552	0.329579	5621
SERPINI1	-0.144986	8.72654	0.950134	0.329685	90325
KPNA6	-0.0911528	7.02247	0.949752	0.329782	68530
ABCE1	0.131016	5.34681	0.949685	0.329799	31247
MTMR1	-0.133891	6.48008	0.949355	0.329883	72132
TMEM244	-0.563365	2.5433	0.94905	0.329961	30303
HINT3	-0.137437	5.78586	0.948797	0.330026	23463
CEBPG	-0.24882	4.33102	0.948641	0.330065	9356
CD4	-0.466891	2.64754	0.948583	0.33008	33950
CEP41	0.14912	4.94843	0.948522	0.330096	48662
SLC13A4	-0.441949	2.75883	0.948183	0.330182	48021
BAIAP2	0.167714	5.53139	0.948131	0.330195	82310
ZRANB2	-0.0903041	7.64991	0.948072	0.330211	18006
AGTPBP1	-0.0731088	7.69381	0.947649	0.330318	195490
CAPN12	-0.495287	2.58633	0.9471	0.330459	39717
CLCN4	0.108607	6.70099	0.947081	0.330463	80715
ZNF780A	0.279957	3.42519	0.947022	0.330479	21786
RP11-403P17.5	-0.303417	4.04277	0.946909	0.330507	NA
SLC30A10	0.206713	4.31935	0.946578	0.330592	273220
WDR7	-0.0577788	7.98986	0.94647	0.330619	385263
NLRP5	0.37625	2.81823	0.946436	0.330628	62087
FLRT2	0.140821	8.47513	0.946305	0.330662	124282
BTBD11	0.0941433	8.5562	0.946207	0.330687	341229
FPR1	-0.536118	2.48316	0.945277	0.330924	58938
MARCO	-0.674813	2.24856	0.945212	0.330941	52494
TAGAP	-0.48624	2.66538	0.944475	0.33113	10684
SAMD4B	-0.150075	5.90066	0.943847	0.33129	43314
CA7	-0.272752	3.84722	0.94367	0.331336	9774
NPY	0.606204	5.35039	0.943665	0.331337	7702
CRTC3	-0.125644	7.06587	0.94354	0.331369	115420
TRAPPC4	-0.239277	5.28826	0.943232	0.331448	7022
TEX29	-0.396324	2.85979	0.94314	0.331472	28065
CASP4	0.570823	2.28452	0.942853	0.331545	26570
NAA40	0.179107	4.60675	0.942649	0.331597	18369
DRG1	0.144945	5.67496	0.942576	0.331616	131111
VWC2	0.0737311	8.61402	0.942546	0.331624	148289
NEDD8	-0.717341	2.16461	0.942481	0.331641	15602
ASB6	0.181127	4.38501	0.94246	0.331646	7565
ASB12	0.669273	2.1076	0.942152	0.331725	6435
SLC22A24	0.381242	2.80321	0.942141	0.331728	64281
ASCC3	-0.078629	7.49678	0.941888	0.331793	373178
HERC6	-0.133124	5.72952	0.941415	0.331914	64372
KRTAP5-8	-0.515229	2.07777	0.941018	0.332016	1182
FAM200A	-0.181536	4.92942	0.940747	0.332086	12228
FLG	-0.558876	2.07368	0.940001	0.332278	23028
CFHR5	-0.558876	2.07368	0.940001	0.332278	32118
VNN1	-0.558876	2.07368	0.940001	0.332278	32459
DDA1	0.192796	5.32695	0.939957	0.332289	13783
TUBD1	0.166082	4.59164	0.939812	0.332326	33463
NXPH1	0.066533	9.89463	0.93944	0.332422	319008
INSIG2	0.172792	5.43691	0.939083	0.332514	22545
KCNK7	-0.486121	2.59221	0.938681	0.332617	3141
CADM4	0.150161	6.0407	0.938565	0.332647	17471
AHR	-0.170236	4.97023	0.938526	0.332657	429793
LRRC57	0.252106	4.03426	0.938196	0.332742	10982
CDC5L	-0.0982181	6.35963	0.93793	0.332811	62901
CPSF6	-0.137603	6.9592	0.937775	0.332851	34821
KIF1B	-0.0690719	8.80289	0.937757	0.332855	170798
TCEB2	0.161404	6.46907	0.937322	0.332967	NA
CHI3L1	0.621158	2.22956	0.937275	0.33298	7818
HTATSF1	-0.158876	5.67671	0.937064	0.333034	15267
MPP6	-0.083901	7.36264	0.936941	0.333066	120925
ACOT6	0.287271	3.48153	0.936839	0.333092	8943
STKLD1	-0.306064	3.36651	0.936459	0.33319	29729
RBM41	-0.123016	5.94744	0.936371	0.333213	54403
NDUFS3	-0.240147	6.05925	0.9356	0.333412	19226
PSIP1	0.110311	7.13452	0.935445	0.333452	46953
ARHGAP6	-0.137021	5.88782	0.935441	0.333453	528158
CYP46A1	0.107911	6.92398	0.935334	0.333481	42997
RORA	-0.0822462	10.2768	0.93515	0.333528	741035
DZIP3	-0.0716936	7.39608	0.935081	0.333546	105164
NDUFAF7	-0.161174	5.6613	0.935058	0.333552	21772
FLRT3	-0.191298	6.44328	0.934587	0.333674	14628
ZNF251	-0.108266	6.65441	0.934363	0.333732	35510
RP11-382A20.3	0.0922241	6.90889	0.93409	0.333802	NA
RIMBP2	0.0975376	7.31289	0.93393	0.333844	320144
CR1	-0.512391	2.58991	0.933853	0.333864	145618
CCDC150	-0.271574	3.67645	0.933041	0.334074	123936
RPL23	-0.162012	6.24001	0.932746	0.33415	5978
RBM4	-0.280916	4.23738	0.932537	0.334205	28065
TMEM185B	0.484866	2.48532	0.931983	0.334348	2130
RPL15	-0.222457	8.159	0.931675	0.334428	7829
COL12A1	0.110138	6.15838	0.931642	0.334437	121725
APTX	-0.169102	5.59713	0.931596	0.334448	52562
ILDR1	0.622979	2.19132	0.931332	0.334517	34935
ISLR2	0.373051	2.82323	0.931277	0.334531	38229
CNNM2	0.0748408	7.87925	0.930546	0.334721	171928
CACHD1	0.236558	4.17896	0.930456	0.334744	222266
CLCN7	0.189769	5.77538	0.930409	0.334757	30646
C1orf131	-0.206646	4.76012	0.92967	0.334949	17424
MOSPD1	-0.197325	4.41198	0.929627	0.33496	27641
COQ2	-0.303684	3.36502	0.929392	0.335021	23378
CITED1	0.274862	3.396	0.929259	0.335055	5549
PPP1R35	0.243465	3.65203	0.929031	0.335115	1283
ESRRA	0.168896	6.33953	0.929012	0.33512	11171
ZNF684	-0.250596	4.0801	0.928792	0.335177	16608
POMK	0.226528	3.92369	0.928656	0.335212	29928
RBM43	-0.390317	2.87137	0.928651	0.335214	13939
BLACE	-0.526257	2.48352	0.928526	0.335246	10949
PSMD10	-0.19251	4.96967	0.928251	0.335318	7411
MAPK8	-0.0785922	7.68867	0.92805	0.33537	132721
ORMDL2	-0.451542	2.6694	0.927449	0.335527	3960
TMEM123	-0.369038	3.07253	0.927349	0.335553	74052
OLFML1	-0.451958	2.07784	0.926954	0.335656	25989
LILRA1	-0.451958	2.07784	0.926954	0.335656	8823
HTR2A	-0.194624	4.70522	0.926785	0.3357	65526
NUP210L	-0.274104	4.91273	0.926568	0.335756	162431
ADAM11	0.155319	5.91093	0.926539	0.335764	22815
MYOM3	-0.580188	2.41339	0.926252	0.335839	56140
CCDC142	-0.255835	3.89405	0.926017	0.3359	11422
HCFC1R1	0.158533	6.58382	0.925816	0.335953	1666
TEX101	-0.591375	2.43533	0.925566	0.336018	17101
MYL5	0.414363	2.74327	0.925552	0.336021	8453
HSPA9	-0.108567	7.14898	0.925155	0.336125	20562
NKTR	-0.105019	8.39518	0.924495	0.336298	48127
CSPP1	-0.0854435	7.34258	0.924456	0.336308	133837
GLYR1	-0.111852	6.26119	0.924395	0.336324	44139
MXD4	-0.195922	5.52645	0.923758	0.33649	14862
PEMT	0.181065	4.56157	0.923261	0.33662	86145
HARBI1	0.32738	3.27644	0.923168	0.336645	15048
LEF1	-0.549812	2.46984	0.922963	0.336698	121411
PTGES3L-AARSD1	0.549436	2.15402	0.922941	0.336704	30002
SCRN3	-0.212279	5.76507	0.922636	0.336784	33845
ZNF34	0.2278	3.93494	0.92216	0.336908	14231
REPS1	-0.0823597	7.35439	0.921549	0.337069	84768
STOX2	-0.074178	8.11343	0.921012	0.337209	225834
MTBP	-0.231564	4.19423	0.919714	0.33755	96733
SLC38A9	-0.118954	6.36568	0.919695	0.337555	147349
INHBB	0.307883	3.34181	0.919657	0.337565	5665
ACPP	0.479468	2.53347	0.918859	0.337775	50931
MS4A8	-0.693516	2.1653	0.91859	0.337845	16237
ZBTB1	0.140141	6.2269	0.917908	0.338025	29978
WAPL	0.113117	6.13706	0.916907	0.338288	86559
GPR62	0.499623	2.41064	0.916297	0.338449	2190
BEX1	-0.246436	8.04156	0.916033	0.338519	1589
PPP2R3B	-0.285796	3.54625	0.915883	0.338558	53149
FTH1	-0.189955	8.7409	0.915595	0.338634	7942
LAIR2	-0.728922	2.17222	0.91559	0.338636	13236
TM2D3	-0.193665	6.79853	0.915383	0.33869	30947
TLK1	-0.0906693	7.45143	0.915345	0.3387	240491
CYSTM1	0.215344	5.43689	0.915204	0.338737	107410
CUL4A	-0.105386	6.26897	0.915198	0.338739	58915
DNAJC19	-0.203044	5.35683	0.915072	0.338772	6065
NPR1	-0.374108	2.05785	0.915008	0.338789	15355
APOA2	-0.374108	2.05785	0.915008	0.338789	1339
H1FNT	-0.374108	2.05785	0.915008	0.338789	1299
RP11-310K10.1	-0.374108	2.05785	0.915008	0.338789	NA
IKBKAP	-0.112206	6.01178	0.914826	0.338837	NA
USP51	-0.233803	4.07204	0.914217	0.338998	4586
STX8	-0.0956254	6.97618	0.913896	0.339083	326120
GLRA4	0.547945	2.33629	0.913844	0.339096	21431
ELMOD3	-0.134274	5.71451	0.913746	0.339122	37358
MAPKAPK3	0.468826	2.53298	0.913461	0.339198	37777
SMAD4	-0.159957	5.06893	0.913393	0.339216	56651
BMI1	0.175303	4.81621	0.912993	0.339321	10273
BACH1	0.11522	6.95265	0.912792	0.339375	436680
CACNA1C	-0.0794403	9.25348	0.912743	0.339388	727164
NDUFB9	-0.251262	6.3036	0.912536	0.339442	29407
AAMDC	-0.140313	5.29089	0.912446	0.339466	97323
TARBP2	-0.305926	3.38776	0.91238	0.339484	5510
AL162426.1	0.555258	2.1476	0.912075	0.339565	NA
URI1	0.0829951	6.94894	0.911789	0.33964	92964
KIAA1524	0.222986	4.16151	0.911222	0.33979	NA
PALM2-AKAP2	0.125976	5.65476	0.911212	0.339793	392203
PLAU	-0.66209	2.24552	0.91121	0.339794	8320
KCNJ3	0.0693713	8.82914	0.911045	0.339837	160053
MAMSTR	0.29834	3.26338	0.911016	0.339845	6979
PRKAG1	-0.162369	5.79501	0.910627	0.339948	16923
TRAPPC6B	-0.137456	6.39178	0.910497	0.339983	22721
CSNK2A1	0.0718592	6.79556	0.910115	0.340084	71337
SBSPON	-0.576471	2.43565	0.909861	0.340151	59548
POLR2J	-0.197434	5.15913	0.908835	0.340424	5789
FLII	-0.210806	4.32794	0.908663	0.340469	14080
OSBPL10	0.105331	7.22275	0.908641	0.340475	419690
ATG4B	-0.141135	6.33328	0.908632	0.340478	36644
SRSF5	-0.177721	7.73286	0.9086	0.340486	45105
RP11-463D19.2	0.291277	3.33066	0.908469	0.340521	NA
KIAA1683	0.347376	2.95967	0.908288	0.340569	NA
ZNF48	0.209554	4.12311	0.907958	0.340657	22002
DEFB131	-0.560301	2.48798	0.907701	0.340725	NA
GUF1	-0.192459	4.69305	0.907361	0.340816	22499
KLF11	-0.34128	3.15549	0.906904	0.340937	11987
ZNF629	0.232516	3.96364	0.906849	0.340952	8753
FAM26E	-0.502889	2.07702	0.906732	0.340983	NA
CD274	0.363983	2.81536	0.906558	0.341029	20063
ADAM8	0.333323	3.07515	0.9056	0.341285	14465
UNC13A	0.103663	7.18645	0.905549	0.341298	87037
SALL1	0.255105	4.49303	0.90552	0.341306	15392
ZFP91-CNTF	-0.619613	2.31913	0.905486	0.341315	45467
NCK1	0.140365	5.44046	0.904656	0.341536	87615
TMEM19	0.172982	4.7372	0.904254	0.341644	18959
SLC9C2	0.225738	3.88548	0.904215	0.341654	102630
CDH18	-0.11216	9.07275	0.903849	0.341752	1102922
PSMG3	0.201239	4.65198	0.903665	0.341801	3675
SFXN4	-0.168227	5.86437	0.903169	0.341933	24900
GGPS1	-0.152171	5.74774	0.902732	0.34205	17182
PRSS57	0.565696	2.3289	0.902622	0.34208	9952
FBXL16	0.126063	6.22387	0.902411	0.342136	13331
TAX1BP3	0.358255	2.89761	0.902227	0.342185	5786
ST3GAL2	0.169571	5.5691	0.901804	0.342299	63259
DERL1	-0.168571	4.92134	0.901761	0.34231	29259
PODXL	0.285661	3.2975	0.901692	0.342328	57955
MSMP	0.652876	2.12259	0.901513	0.342376	3623
SIRT3	-0.217467	5.20127	0.901286	0.342437	21473
UPF3B	-0.17336	6.66628	0.901282	0.342438	47687
TLDC1	0.167775	4.72655	0.901247	0.342448	77612
MYL7	0.550028	2.34411	0.901164	0.34247	2468
ZNF232	0.26669	3.42047	0.900063	0.342765	17575
RIC3	-0.141884	7.17176	0.899929	0.342801	62962
ZSWIM3	-0.203689	4.54809	0.899813	0.342832	21505
TESPA1	-0.28233	3.91224	0.89978	0.342841	36728
TERT	-0.723063	2.1661	0.899511	0.342913	41922
ITIH5	-0.437377	2.70343	0.899293	0.342971	107728
TRPA1	-0.423219	2.72787	0.898689	0.343133	55700
KDM6A	-0.133697	6.15983	0.898576	0.343164	239425
TNIP1	-0.173907	4.70012	0.897824	0.343366	63632
ZNF326	-0.113913	5.8269	0.897656	0.343411	40419
ATP5G3	-0.28977	6.93617	0.897576	0.343432	NA
ITGA6	-0.248759	3.90757	0.897101	0.34356	78928
C15orf57	0.140691	5.22132	0.897025	0.343581	NA
CRADD	-0.108231	7.20399	0.896925	0.343608	217465
INO80B	-0.704159	2.16286	0.896867	0.343623	2937
CACNA1A	-0.0874544	9.56307	0.896693	0.34367	426583
MXRA5	0.435419	2.57964	0.896209	0.3438	38076
CFAP45	-0.663009	2.24025	0.895654	0.34395	27799
WDR47	-0.0997152	6.30413	0.895615	0.34396	71899
RAB2B	0.203344	4.98544	0.895524	0.343985	17953
GPR22	-0.207642	6.2857	0.895272	0.344053	5641
MYL12B	-0.216521	6.1557	0.895084	0.344103	16375
HERC3	-0.0780661	7.14792	0.895048	0.344113	116119
PRIM1	-0.234469	4.61797	0.894597	0.344235	20777
FAM169B	0.337021	2.98773	0.894146	0.344356	110566
PHLDA2	0.405121	2.6746	0.893636	0.344494	1182
SPAM1	-0.643785	2.20973	0.893053	0.344651	46177
CD3E	-0.667724	2.21947	0.893026	0.344659	11630
FBXO38	0.125944	5.36309	0.892991	0.344668	58901
NBAS	-0.0933948	7.51438	0.892895	0.344694	394421
PSKH2	-0.64842	2.14276	0.892757	0.344731	40248
FHL3	-0.585293	2.37021	0.892727	0.344739	8836
PTCRA	-0.650198	2.23313	0.892511	0.344798	9846
WIPF2	0.0813588	6.93635	0.89245	0.344814	64832
FAM114A2	0.178426	4.57786	0.891793	0.344992	48808
UFSP2	-0.170253	5.29701	0.890723	0.345282	26445
UBE2V2	-0.163619	6.72878	0.890496	0.345343	56308
FGFR1OP	0.110424	6.08612	0.890174	0.34543	95607
DBT	-0.130126	5.6314	0.890002	0.345477	62915
RCE1	-0.283612	3.58106	0.889998	0.345478	3711
SEMA5A	-0.192867	6.08111	0.889199	0.345694	511049
METTL7B	-0.427643	2.10946	0.889162	0.345704	3065
TRIM36	0.193423	4.95007	0.888583	0.345862	55784
NXPE1	-0.544874	2.47646	0.888498	0.345885	38250
HSPA13	0.155341	6.0774	0.888304	0.345937	12369
GJB6	0.515065	2.41218	0.888243	0.345954	10433
TAL2	-0.703466	2.18839	0.887919	0.346042	655
MS4A6A	-0.696712	2.1837	0.887919	0.346042	12652
CTDSPL2	-0.118827	6.49079	0.887516	0.346151	101804
NMRK2	-0.623328	2.32686	0.887256	0.346222	9313
ASB1	0.270598	3.89032	0.887189	0.34624	25508
GABARAP	-0.3437	3.43125	0.88672	0.346368	2756
RORB	-0.220071	4.43493	0.886525	0.346421	195812
MRM1	0.283918	3.32779	0.886516	0.346423	7399
CYB5R4	-0.118515	6.01296	0.886148	0.346523	107781
GLTSCR2	0.221437	4.19449	0.886136	0.346526	NA
THSD4	0.202983	5.08257	0.88609	0.346539	686431
BBS9	-0.0880848	7.23931	0.885882	0.346596	476824
CAPN7	-0.107793	6.59234	0.885141	0.346798	46766
USP9Y	-0.16122	6.51686	0.885021	0.34683	159608
C17orf107	0.462293	2.6039	0.884809	0.346888	3514
SMYD1	-0.697788	2.16207	0.884558	0.346956	45607
B3GNT2	-0.363228	2.96775	0.884439	0.346989	28618
HIAT1	-0.142758	5.73394	0.88366	0.347201	NA
IDH3G	-0.199104	5.44033	0.88322	0.347321	8757
LY6G5C	0.324367	3.09154	0.88308	0.347359	7356
CASQ2	-0.665864	2.24909	0.883037	0.347371	68774
TWSG1	-0.118706	5.59034	0.883004	0.34738	67653
RCVRN	-0.623797	2.29201	0.882838	0.347426	9301
ATP8B4	0.175807	5.15667	0.882738	0.347453	324579
ZNF598	-0.204688	4.17782	0.882553	0.347504	12169
FBXL14	0.195958	4.91826	0.88238	0.347551	28172
SLC22A18	0.414001	2.6231	0.882309	0.34757	25430
WDR49	-0.34689	3.00162	0.88193	0.347674	175299
HLTF	-0.11294	6.43012	0.881634	0.347754	56427
PARD6B	-0.224826	4.1267	0.881591	0.347766	25251
HORMAD1	0.442713	2.60953	0.881442	0.347807	22828
LYRM2	-0.158485	5.79236	0.881187	0.347877	70609
TMEM256-PLSCR3	-0.743962	2.07874	0.881015	0.347924	14363
PAPD4	-0.121818	6.78722	0.880618	0.348033	NA
GNL2	0.201338	4.05113	0.880231	0.348138	29119
CACNG4	0.137045	5.75339	0.879926	0.348222	68488
BUB1B	0.511681	2.38732	0.879816	0.348252	60113
CFAP74	0.2065	4.50095	0.879792	0.348259	81886
SURF2	0.227029	3.78201	0.87951	0.348336	4617
ZBTB44	-0.120081	6.54491	0.879463	0.348349	88009
ALLC	-0.610673	2.30483	0.878997	0.348477	44476
CKAP2	-0.167608	5.26717	0.878754	0.348543	21199
PPP1R13B	-0.0733428	7.53694	0.878668	0.348567	113838
TTC14	-0.078044	7.7283	0.878532	0.348604	15698
PLBD1	-0.486153	2.54827	0.878446	0.348628	64688
ZFPM1	0.265583	3.82126	0.878089	0.348726	83699
SPP1	0.265652	5.11415	0.877859	0.348789	7776
SETSIP	-0.598969	2.35049	0.877434	0.348905	908
CHST10	0.173315	4.71293	0.877203	0.348969	25796
C1orf54	0.280363	3.40451	0.877121	0.348992	12716
CPT1B	0.524188	2.40808	0.876973	0.349032	9604
PPM1G	-0.131957	6.36202	0.876879	0.349058	28493
GAD1	-0.136206	9.18249	0.876718	0.349102	47938
SLC25A39	0.136128	5.37701	0.876484	0.349166	5245
SULT6B1	0.457586	2.50054	0.87617	0.349253	28778
SLC37A1	-0.152489	4.98889	0.876008	0.349297	85432
CSMD1	0.0917335	11.5377	0.875895	0.349328	2059619
C10orf142	-0.652997	2.22787	0.875857	0.349339	2080
RP11-468E2.6	0.425298	2.60862	0.87549	0.34944	NA
IRF6	0.580696	2.14557	0.875129	0.349539	20552
RPL27A	0.140662	7.15463	0.875053	0.34956	32348
SEC62	-0.112369	8.13436	0.874873	0.34961	31738
CDH22	0.149436	5.05685	0.87484	0.349619	134765
CLDN19	-0.632007	2.13932	0.874797	0.349631	7161
ZSWIM4	0.227991	3.94719	0.874764	0.34964	36770
APOBEC3G	-0.475554	2.85192	0.874705	0.349656	10738
C2orf78	0.572503	2.23687	0.874676	0.349664	32958
RTF1	-0.130379	7.81766	0.874636	0.349675	75155
TMEM8B	-0.20357	4.36958	0.874502	0.349712	51067
SYT9	0.207726	4.22218	0.874501	0.349712	230264
ARMT1	0.19548	4.43455	0.874481	0.349718	17843
MYO10	0.234849	4.5794	0.874402	0.349739	274362
MFSD5	0.244415	3.63467	0.874252	0.349781	3154
EBF2	0.544341	2.34817	0.873938	0.349868	203667
RPA3	-0.2773	4.32189	0.873337	0.350033	82089
PIGP	-0.207465	4.72287	0.873043	0.350114	14000
HIST1H3E	-0.489544	2.07506	0.872861	0.350165	3274
KRT12	-0.489544	2.07506	0.872861	0.350165	5907
PHKA2	0.138607	5.43593	0.872302	0.350319	92298
ENTHD1	0.445977	2.56701	0.872297	0.35032	150820
SNN	0.171058	5.18661	0.871852	0.350443	10745
HRASLS	-0.226338	4.08745	0.871657	0.350497	36613
GNGT2	0.512972	2.38529	0.871493	0.350542	7783
NFKBIZ	0.16478	5.18291	0.87119	0.350626	33031
TMBIM1	0.391789	2.87469	0.871174	0.350631	18394
SATL1	-0.652892	2.23189	0.871148	0.350638	151674
CCDC184	0.228732	5.3733	0.871064	0.350661	2342
TUBB4B	-0.200046	7.02452	0.870978	0.350685	2494
SH3GL1	-0.146237	5.32604	0.870933	0.350697	40177
TTC19	-0.106667	7.15168	0.870685	0.350766	45635
NRCAM	0.0554762	8.82317	0.87051	0.350814	309094
BCAM	-0.432258	2.71574	0.870133	0.350919	12362
TMEM217	0.294459	3.30772	0.869694	0.35104	45975
MRPL23	0.185932	4.34564	0.869342	0.351138	37244
PHLDB2	-0.223904	3.91833	0.869338	0.351139	244020
ABCC9	0.382325	2.76639	0.869212	0.351174	145128
UBXN2A	-0.0975322	6.54604	0.869048	0.351219	77624
PLIN5	-0.372049	3.02154	0.868939	0.351249	12693
HSH2D	-0.576176	2.40049	0.868856	0.351272	24547
DUSP19	0.193044	4.18947	0.868666	0.351325	21446
CHCHD1	-0.223213	4.97047	0.868647	0.35133	1605
IRF4	-0.756728	2.16865	0.868556	0.351355	19708
IL5	-0.596376	2.43381	0.868421	0.351393	15394
OTUD5	0.137427	5.54091	0.868261	0.351437	36358
KIAA1024	0.19313	4.51263	0.868037	0.351499	39774
BRD4	0.0998553	6.96039	0.867974	0.351517	97026
ZCCHC2	-0.120104	5.82329	0.86785	0.351551	64702
OTOF	-0.310323	3.70334	0.867783	0.35157	101495
PDXK	0.0794664	7.2569	0.867636	0.351611	43213
RPS15	0.147552	7.88199	0.86747	0.351657	2136
FLRT1	0.232682	3.92645	0.86743	0.351668	15985
SNX16	-0.191048	4.55864	0.867339	0.351693	43285
EBI3	-0.617654	2.30075	0.867157	0.351744	8033
C7orf31	-0.421662	2.80916	0.867085	0.351764	45659
GRB2	0.0955757	6.65336	0.867063	0.35177	87633
TMA16	0.217605	3.90568	0.867033	0.351778	26097
MANF	-0.276091	4.58948	0.866965	0.351797	4350
STAG1	-0.0832948	7.98838	0.866926	0.351808	416170
SMARCA4	-0.0906559	6.75931	0.866219	0.352004	118601
RARRES3	0.531908	2.31755	0.866096	0.352038	9653
APH1B	-0.182027	5.27364	0.864886	0.352375	33108
MYOZ3	0.270422	3.61108	0.864722	0.352421	18491
PDZRN3	-0.078048	8.35611	0.864662	0.352437	242507
ATP2B4	0.197284	5.30514	0.864277	0.352545	117520
SMIM15	-0.240166	3.9553	0.863951	0.352636	4765
NDUFC1	-0.187069	5.92716	0.863929	0.352641	35671
ESR2	0.138919	5.47727	0.863844	0.352665	253880
CXorf23	-0.128151	5.81294	0.863356	0.352801	NA
ZNF841	0.50998	2.09324	0.863201	0.352844	31299
GCNT4	0.571502	2.22923	0.863151	0.352859	5553
SCAI	-0.0942877	7.75289	0.863129	0.352865	200898
PRKAA2	0.0867922	7.09218	0.862916	0.352924	70013
FAM189A1	0.0693188	7.82176	0.862693	0.352986	460021
HAS3	0.422781	2.61319	0.862689	0.352987	13155
ZP2	0.630213	2.10858	0.86262	0.353006	17060
C17orf98	0.630213	2.10858	0.86262	0.353006	6367
CALY	0.122335	7.36647	0.862354	0.353081	12863
TRMT2A	0.1985	4.26669	0.862307	0.353094	5526
LRRIQ1	0.2777	3.83285	0.862249	0.35311	226910
EIF1AY	0.315423	3.45432	0.86209	0.353154	17429
ALDH3B2	-0.672485	2.1468	0.862089	0.353155	19038
SLC2A6	0.156586	5.01296	0.861877	0.353214	8042
ORC4	-0.0946711	6.96052	0.860922	0.353481	91207
TMEM39B	0.153818	4.98579	0.860746	0.35353	30835
FITM1	-0.73	2.16636	0.860458	0.353611	1574
SOD1	-0.225031	7.79931	0.860059	0.353722	9309
EPHA5	0.114107	7.15281	0.859809	0.353792	350932
IGFLR1	0.638135	2.16151	0.859356	0.353919	3652
GLI4	0.180178	4.69601	0.859319	0.353929	9498
MYADM	-0.273075	4.18456	0.859045	0.354006	10214
ZBTB7C	-0.198964	4.38233	0.858995	0.35402	384079
SPATA17	0.287439	3.64059	0.858953	0.354032	240372
C17orf104	-0.328876	3.17882	0.858865	0.354057	NA
ZFP64	0.11874	5.62131	0.858687	0.354106	152645
FOXF2	0.514348	2.10555	0.858656	0.354115	6027
C11orf94	-0.479086	2.07339	0.85861	0.354128	769
PPP1R27	-0.479086	2.07339	0.85861	0.354128	1558
SSTR2	0.205771	4.96535	0.858348	0.354201	11621
CRH	0.344139	5.49493	0.858111	0.354268	2343
GRIK3	0.100864	7.37554	0.857951	0.354313	238602
MELK	0.370428	2.86877	0.857464	0.354449	104821
ARSD	0.341906	2.96879	0.857403	0.354466	25381
C21orf59	-0.592489	2.26298	0.857284	0.3545	NA
KATNBL1	-0.119203	6.94224	0.857023	0.354573	69422
TNRC18	0.110854	6.91232	0.85698	0.354585	118624
ARAF	-0.216596	4.26759	0.856606	0.35469	10820
SGSM1	-0.100104	7.22024	0.856404	0.354747	121409
HIST1H3J	0.650224	2.11565	0.856202	0.354804	2724
IL23R	-0.609653	2.32945	0.856076	0.354839	121072
C9orf24	0.155843	5.25969	0.855691	0.354947	18813
MRPL4	0.142761	5.81223	0.855682	0.35495	8144
LRIF1	-0.16368	4.80828	0.855196	0.355087	16894
LHX6	0.13673	6.97876	0.855165	0.355095	27049
RNF216	-0.0808313	7.14141	0.854865	0.35518	161692
CFP	0.465775	2.44327	0.854817	0.355193	7133
ALKBH4	-0.236867	4.95947	0.854765	0.355208	8638
TMPRSS11A	-0.431546	3.26146	0.854641	0.355243	54755
EFHD2	0.188587	5.28622	0.854567	0.355263	20448
DPH2	-0.257729	3.65856	0.85413	0.355387	3369
FMO4	-0.506604	2.4747	0.854019	0.355418	27876
KRT17	0.385687	2.96518	0.853839	0.355469	5405
SLC35A1	0.178931	4.81225	0.853693	0.35551	41713
PLAC8L1	-0.216786	4.01311	0.853546	0.355551	19983
ADPRM	0.263289	3.76469	0.852999	0.355705	13639
WDR17	-0.084126	7.23864	0.852888	0.355737	116984
THRB	0.0635498	9.26972	0.852859	0.355745	378603
DNAJA3	-0.195779	5.88426	0.852849	0.355748	30970
DDX19B	0.539504	2.32444	0.852755	0.355774	45620
RGS11	0.122168	5.82245	0.852454	0.355859	7679
MFAP2	-0.409369	2.05911	0.852358	0.355886	6333
HTR1B	-0.409369	2.05911	0.852358	0.355886	2020
ZNF416	0.389078	2.71643	0.852178	0.355937	7361
ZSWIM6	-0.0972738	7.5903	0.852005	0.355986	213897
CYP7A1	0.552472	2.14357	0.85168	0.356077	10058
ATP5D	0.165862	6.85911	0.85167	0.35608	NA
PIKFYVE	-0.0940501	6.34711	0.850894	0.3563	92484
PPCDC	-0.165113	5.34058	0.850752	0.35634	93907
PAQR9	-0.242708	4.03836	0.850123	0.356517	14518
RILPL2	-0.223778	4.00154	0.849988	0.356556	26034
FBXO11	-0.0606729	7.99735	0.849731	0.356628	116477
PRPF31	-0.134069	5.28363	0.849564	0.356676	16360
ATP6V0E1	-0.145117	5.691	0.849546	0.356681	51688
UXT	-0.24609	3.88308	0.849315	0.356746	7363
CMPK1	-0.146086	5.85717	0.848957	0.356848	45042
TBC1D24	0.333692	2.99393	0.848413	0.357002	34509
RAD54B	-0.31981	3.20493	0.84799	0.357121	103149
RNASEH2C	-0.1815	4.64876	0.847607	0.35723	6942
TSPAN14	-0.175251	4.82855	0.846552	0.35753	78957
CNOT4	-0.0684912	7.04512	0.84652	0.357539	148332
SLC10A6	0.495543	2.35075	0.846474	0.357552	25795
SLC38A11	-0.362565	2.94374	0.846215	0.357625	59339
CHST4	-0.702015	2.19518	0.846104	0.357657	13513
C11orf42	-0.609881	2.27708	0.845939	0.357704	5566
MAGT1	0.251313	3.97298	0.84588	0.357721	69229
RAB5B	0.0945186	6.24047	0.845516	0.357824	22770
CHD5	0.138291	7.85879	0.845448	0.357843	78330
PCMTD2	0.133505	5.40502	0.845028	0.357963	32126
AC004076.7	-0.174912	4.78861	0.844878	0.358005	NA
UNC13B	0.171791	4.8385	0.844613	0.358081	243346
TRAF6	-0.193711	4.55524	0.844037	0.358245	23245
TNFAIP2	0.327425	3.54924	0.843963	0.358266	13997
MLYCD	-0.409417	2.7562	0.843534	0.358388	27900
NDUFA2	0.20556	5.58378	0.843419	0.358421	9045
ARHGAP9	-0.417838	2.75496	0.843316	0.35845	16559
NFATC2	-0.375455	2.95421	0.843077	0.358518	175874
QRFPR	-0.330303	3.3496	0.843037	0.35853	51747
HECW2	-0.0661454	8.52376	0.842303	0.358739	404593
ZC3H6	-0.0954295	6.66921	0.841962	0.358836	64469
KLHL4	0.255358	3.7294	0.841824	0.358876	152301
IRF8	-0.709841	2.08002	0.841585	0.358944	23806
PSMD1	-0.0712096	7.05413	0.841396	0.358998	115963
ACADM	-0.113944	6.19089	0.841218	0.359049	63228
ANKRD22	-0.328227	2.09438	0.841051	0.359096	29686
CA5A	-0.319373	3.1833	0.841016	0.359106	54983
C11orf71	0.242327	3.59347	0.840578	0.359232	9068
GALNT3	-0.33028	3.19167	0.840432	0.359273	47091
PAFAH1B2	0.123695	7.10928	0.840431	0.359273	32627
NAGK	0.146475	5.39493	0.840355	0.359295	15461
GNAT2	0.506954	2.11267	0.840306	0.359309	16662
CDKN1B	-0.165446	5.89467	0.840118	0.359363	7313
CASC10	-0.478473	2.53309	0.839971	0.359405	4604
TTI2	0.166249	4.69971	0.839685	0.359487	40215
ZNF197	-0.118633	5.82098	0.839594	0.359513	63583
PGAP3	0.220841	3.94052	0.839326	0.35959	25675
PPP6R1	-0.153413	4.97244	0.839267	0.359606	29215
HPD	0.294631	3.17885	0.83915	0.35964	24069
PTPN14	-0.30232	4.01406	0.838962	0.359694	203753
RP11-577H5.5	0.138678	5.91208	0.838596	0.359799	NA
CAND1	-0.0915987	7.12767	0.838385	0.359859	50670
F2R	-0.307556	3.61097	0.838246	0.359899	19738
SPTBN2	-0.118531	5.50052	0.83762	0.360078	43978
TSC22D2	0.107331	6.41077	0.837587	0.360088	58096
CCNT1	0.137353	5.42332	0.837453	0.360126	28540
MAN2B1	-0.220424	4.05595	0.836738	0.360331	20231
C1orf61	0.176769	5.84443	0.836682	0.360348	26451
HPS1	0.136774	5.04122	0.836441	0.360417	30749
USP37	-0.111102	6.02722	0.836308	0.360455	118110
ARID1B	-0.0612264	8.99436	0.836033	0.360534	433405
SNAPC5	-0.20645	4.85109	0.835993	0.360545	7678
TLN1	0.183247	4.27297	0.835975	0.36055	35447
SLC15A1	0.515916	2.34016	0.835855	0.360585	68853
NME7	-0.0811803	7.17879	0.835831	0.360592	235436
U2AF1L5	-0.549003	2.63551	0.835823	0.360594	14638
TBPL2	-0.379069	2.94177	0.835737	0.360619	43185
RGS18	0.361549	2.07536	0.83548	0.360693	27358
PRR7	0.191251	4.7438	0.835006	0.360829	9841
CALM3	0.119507	8.7261	0.83499	0.360834	9719
SYCP1	0.404684	2.63594	0.834758	0.3609	140567
METAP2	0.0968137	6.5836	0.834663	0.360928	42319
ZNF84	-0.120315	5.91866	0.834598	0.360946	26012
FGD1	-0.152885	5.26904	0.834596	0.360947	50712
TMEM60	-0.255388	4.8028	0.834441	0.360991	4852
SDCBP	0.145	5.95233	0.834385	0.361008	29936
RAB11A	-0.12929	7.56477	0.834362	0.361014	165937
TMEM129	-0.210543	4.77467	0.833786	0.36118	5406
STX3	0.122171	5.69629	0.833704	0.361204	92426
CTB-102L5.4	-0.42091	2.73572	0.83346	0.361274	NA
C4orf36	0.221621	3.78232	0.833444	0.361279	16217
APOO	-0.174646	8.00561	0.83317	0.361358	74581
REV1	-0.0901213	6.86202	0.832796	0.361465	89560
HSD17B8	0.552434	2.32012	0.832332	0.361599	2189
ABHD1	-0.411257	2.76735	0.832175	0.361644	7023
GPATCH1	0.192453	4.53481	0.831942	0.361712	49662
DIDO1	-0.107872	5.93924	0.831872	0.361732	60214
SCYL2	-0.106084	6.17591	0.831472	0.361847	74584
AGER	-0.459459	2.59895	0.831334	0.361887	3356
PPME1	-0.0800524	6.59941	0.831025	0.361976	83604
C1S	-0.177657	4.61004	0.830959	0.361995	82773
SLC2A8	0.175681	4.63136	0.830758	0.362053	11286
ISLR	0.447713	2.4797	0.830722	0.362064	3201
PDZD9	-0.326503	3.4983	0.830644	0.362086	17245
ZCWPW2	-0.106681	5.86723	0.830337	0.362175	188976
IGF1R	0.0729043	7.84413	0.830239	0.362203	315559
IFIH1	0.431157	2.54646	0.830224	0.362208	51624
NFYB	0.217752	4.64267	0.830156	0.362227	21212
PSME3	0.16122	4.86816	0.830058	0.362256	19373
RP11-96L14.7	0.608595	2.13242	0.829791	0.362333	NA
BIN2	-0.437588	2.68436	0.829628	0.36238	43630
SRPRB	-0.161474	5.01182	0.829568	0.362397	41739
FLAD1	-0.193399	4.26521	0.829567	0.362398	9773
SPTY2D1-AS1	-0.453354	2.59141	0.829503	0.362416	NA
CMYA5	-0.193667	4.38074	0.82937	0.362455	110363
GDF9	-0.52011	2.42995	0.828981	0.362567	5703
ILF3	-0.117671	6.22632	0.828449	0.362721	38156
ARHGAP27	-0.230964	4.32797	0.828396	0.362737	40521
CCDC157	-0.258905	3.78015	0.828274	0.362772	22023
SPG20	0.0750672	6.86545	0.828244	0.362781	NA
LRRC28	0.0896848	6.76854	0.827901	0.36288	139367
NPIPB8	0.656481	2.19573	0.827409	0.363023	21028
FAM117A	-0.241815	3.71498	0.827357	0.363038	78848
EDEM3	-0.120051	6.24773	0.8265	0.363286	64682
UBE2J1	0.110637	5.82051	0.826328	0.363336	26223
CTSZ	-0.286418	3.50398	0.826233	0.363364	12062
CDK20	0.200313	4.00023	0.825954	0.363445	8312
GRM3	0.151255	5.33104	0.825902	0.36346	220970
ST8SIA6	-0.347494	3.61877	0.825806	0.363488	135947
RP4-583P15.14	-0.673743	2.17159	0.824981	0.363728	NA
LTV1	0.537455	2.31448	0.824908	0.363749	20468
CTD-2331H12.8	-0.441331	2.62665	0.824621	0.363832	NA
TIGD5	0.265574	3.64814	0.824487	0.363872	5389
ZNF615	-0.214299	3.96069	0.824319	0.36392	16898
DDHD2	-0.105633	6.63419	0.824229	0.363947	50340
ZNF540	-0.130525	6.32815	0.82409	0.363987	62691
PARD3	-0.0991278	7.37591	0.82391	0.364039	705765
KIF3C	0.0976654	7.04637	0.823772	0.36408	56153
COX11	-0.144765	5.72514	0.823582	0.364135	16883
NFKB1	0.0964722	6.51409	0.823029	0.364296	115973
SSBP3	-0.112644	7.05626	0.822857	0.364346	188047
PRDM9	0.610226	2.17827	0.822734	0.364382	85011
RAB1B	0.136854	5.22868	0.822649	0.364407	8959
ZBTB48	0.182119	4.20995	0.822627	0.364413	9279
RIC8B	-0.0937892	6.80863	0.822419	0.364474	114721
BRI3BP	0.117598	6.53504	0.822376	0.364486	37531
RBAK-RBAKDN	-0.110265	6.21283	0.822295	0.36451	89503
TFAP2E	-0.206215	4.94696	0.822087	0.364571	21958
SLCO2B1	-0.350923	3.00516	0.822038	0.364585	105986
GCAT	-0.211977	4.50027	0.821931	0.364616	9271
SERPINC1	-0.369247	2.05923	0.82159	0.364716	13574
HIST1H3H	-0.369247	2.05923	0.82159	0.364716	1236
TMX1	0.17718	4.31963	0.82108	0.364865	17384
ADGRE5	-0.27787	3.36946	0.821072	0.364867	28224
RP11-977G19.10	0.176513	4.71815	0.821052	0.364873	NA
BRAP	0.119396	5.64881	0.821034	0.364878	43840
ZNF740	0.223801	4.21267	0.820945	0.364904	14441
TNRC6B	0.0608891	9.37496	0.82093	0.364908	290991
MRLN	-0.573255	2.35181	0.820678	0.364982	19349
ALOX15	0.518475	2.11736	0.82061	0.365002	11392
CLEC5A	0.532667	2.19839	0.82058	0.365011	19650
SPG21	-0.159793	5.29426	0.820549	0.36502	27289
EGF	0.254747	3.58133	0.820429	0.365055	99382
CHMP1A	0.154908	5.08114	0.819592	0.365299	13414
B3GNT5	0.397149	2.65829	0.819354	0.365369	45260
OR9Q1	-0.381944	2.88304	0.819285	0.365389	157735
ZNF184	-0.304035	3.22466	0.819153	0.365428	22375
ARHGEF7	-0.060185	8.08672	0.819019	0.365467	191178
HKR1	0.104114	5.96971	0.818907	0.3655	56528
CNRIP1	0.135942	6.23066	0.818774	0.365539	35880
MED13L	0.0668426	8.49502	0.81873	0.365552	323466
COQ4	-0.138865	5.9217	0.818655	0.365574	11536
MRPL11	0.183249	4.31301	0.818416	0.365644	31663
SLC22A6	-0.339824	3.13462	0.818256	0.365691	48598
FRMPD2	0.377709	2.70243	0.817988	0.365769	121782
HSPB6	0.432293	2.56611	0.817806	0.365822	3510
RIBC2	0.477766	2.47383	0.817737	0.365843	18805
CRYM	0.171312	5.0143	0.81762	0.365877	64209
LRAT	-0.411096	2.81057	0.817511	0.365909	126173
VIPAS39	-0.155242	4.88014	0.81722	0.365994	31277
SNX11	0.271795	3.6594	0.817118	0.366024	19717
SLC25A36	0.0767175	6.88091	0.816872	0.366096	38103
CCDC167	0.236122	4.15547	0.816705	0.366145	17002
SLC40A1	0.236898	3.92728	0.816348	0.36625	23179
TYROBP	0.616915	2.11175	0.816082	0.366328	3894
CMTM8	0.131475	5.91975	0.815873	0.366389	131646
CTC1	-0.176043	4.66755	0.815793	0.366413	23274
CEP57	-0.0991292	7.0213	0.815786	0.366415	42728
TMEM208	-0.265058	5.16597	0.815367	0.366538	2175
LRRC46	-0.583447	2.30102	0.815343	0.366545	6086
COMP	-0.668648	2.15065	0.815206	0.366586	8541
TMEM161A	0.180034	4.8287	0.815017	0.366641	19344
PTDSS1	-0.099087	6.14745	0.814989	0.366649	75280
CLEC2A	-0.336311	2.07568	0.814242	0.366869	33708
ZNF625-ZNF20	-0.336311	2.07568	0.814242	0.366869	24614
SLC27A6	-0.173118	5.61377	0.814194	0.366883	495629
SNX5	-0.157767	4.86185	0.814004	0.366939	27383
IPO8	0.127232	5.33498	0.81378	0.367005	66998
TMC8	-0.524538	2.43359	0.813752	0.367013	12198
ARID4B	-0.0724629	8.07713	0.813673	0.367037	196585
PLET1	-0.369866	2.8818	0.813436	0.367106	12381
SERPINE2	0.24305	3.9502	0.813398	0.367118	64207
SLC35D2	0.357372	2.93993	0.813326	0.367139	63004
BRIX1	0.147865	5.25041	0.813294	0.367148	10620
C10orf35	0.214797	4.9403	0.812872	0.367272	NA
TRIM7	-0.259874	3.65	0.812647	0.367339	11369
DAAM2	-0.27979	3.85694	0.812621	0.367347	112579
TXNRD1	0.133613	7.81132	0.812573	0.367361	134526
TAF11	-0.12573	5.71439	0.812529	0.367373	10311
ELOVL4	0.109025	6.39829	0.812398	0.367412	32768
RPS24	-0.162768	6.94235	0.81237	0.36742	23081
MYLIP	0.15429	4.7538	0.812225	0.367463	19123
MSC	0.663635	2.16496	0.811984	0.367534	2919
FAM19A4	0.140376	6.07976	0.811626	0.36764	221531
SCNM1	-0.230682	4.76422	0.811625	0.36764	13633
POLR2C	-0.167472	5.36391	0.811058	0.367808	9623
ROBO2	0.0675747	11.3456	0.810971	0.367833	1743269
COLEC12	0.319743	3.10278	0.810925	0.367847	183982
RHBDF2	-0.447821	2.58711	0.810901	0.367854	30899
GLRA3	-0.252819	4.4408	0.810874	0.367862	192400
ARHGAP11B	-0.260826	3.52589	0.810698	0.367914	14311
PAIP2	-0.138501	6.89707	0.810389	0.368005	28133
CIDEA	0.47308	2.40208	0.81017	0.36807	23276
AGPAT3	0.118484	5.99821	0.810151	0.368076	121350
FABP1	-0.658763	2.15814	0.809751	0.368194	5134
FOLH1	-0.462267	2.58445	0.809719	0.368203	62035
PRPF8	-0.0946498	6.63776	0.809653	0.368223	34253
STYXL1	0.162824	4.82428	0.809622	0.368232	51666
NDUFAF4	-0.163497	5.73183	0.809353	0.368312	8568
MYO5A	0.056301	8.2964	0.809302	0.368327	221767
2019-09-11	-0.0865781	7.34968	0.809063	0.368398	90681
CWF19L1	-0.148693	5.44514	0.808711	0.368502	35382
PGD	-0.172384	5.28121	0.808628	0.368526	21552
ZC3HC1	0.14527	5.05816	0.808262	0.368635	33165
SLC26A2	-0.186748	4.23964	0.80816	0.368665	32718
KDF1	-0.668768	2.15865	0.808065	0.368693	10844
SELENBP1	0.626424	2.15322	0.807768	0.368781	8431
EVI5L	0.118737	5.80155	0.807633	0.368821	34743
CFAP36	-0.14965	6.38877	0.807602	0.36883	26275
DPP7	0.116358	6.42957	0.807527	0.368852	4635
MS4A5	-0.316321	3.21674	0.80734	0.368908	25625
SMPDL3B	-0.63724	2.26048	0.806924	0.369031	24164
TBC1D22B	0.127225	5.23735	0.806765	0.369079	75198
ADAMTSL4	0.647401	2.1073	0.806291	0.369219	11568
TMEM229B	0.140078	5.14269	0.806262	0.369228	86655
MTHFR	-0.136895	5.25228	0.806192	0.369248	21197
FRRS1L	-0.0663858	7.9296	0.806188	0.36925	37002
SF3B1	0.0819402	6.7511	0.806125	0.369268	45307
FAM98B	-0.137678	5.38206	0.805791	0.369368	33583
NCOA4	0.12643	5.74202	0.805616	0.36942	25626
GOSR1	0.101455	6.29625	0.805402	0.369483	50230
ATP6AP2	-0.221688	7.02304	0.805108	0.369571	27476
RNF20	-0.132214	5.11894	0.805047	0.369589	29493
COX7B2	-0.440685	2.67931	0.804335	0.3698	174408
RYR1	-0.161739	5.43175	0.804311	0.369807	153865
ASTN2	-0.0729885	9.8854	0.804188	0.369844	989845
ZNF19	0.282616	3.27861	0.804056	0.369884	100534
ADH1B	0.293986	2.07671	0.803564	0.37003	47796
TBX5	0.293986	2.07671	0.803564	0.37003	54511
TMEM173	0.358191	2.82293	0.803552	0.370033	7401
ITGB6	-0.444613	2.63697	0.803277	0.370115	100647
ZNF624	0.22082	3.78191	0.803265	0.370119	33119
TMEM39A	-0.234106	4.00627	0.803253	0.370123	39330
USP9X	-0.0707811	7.0128	0.803036	0.370187	150944
CHMP4C	-0.428051	2.07513	0.802996	0.370199	27081
ACSM2B	-0.428051	2.07513	0.802996	0.370199	40201
RSPH3	-0.136179	5.89915	0.802471	0.370355	27316
NBEAL1	0.0957082	7.15896	0.801963	0.370507	211499
RETNLB	-0.458768	2.07105	0.801724	0.370578	13960
PITX1	-0.458768	2.07105	0.801724	0.370578	7078
ITGB7	-0.458768	2.07105	0.801724	0.370578	15989
MSLNL	-0.458768	2.07105	0.801724	0.370578	13942
TFB2M	0.196377	4.00976	0.801574	0.370623	25764
RGS3	0.24396	3.85225	0.801443	0.370662	153012
SPAG9	-0.0684047	7.37316	0.801226	0.370727	158691
SPRTN	0.237223	3.93931	0.801013	0.370791	17919
EBAG9	-0.165169	5.13286	0.800863	0.370835	26285
ZNF765	-0.178279	4.88983	0.80067	0.370893	40620
HPGDS	0.368261	2.92154	0.800634	0.370904	44341
TNFRSF8	0.357877	2.77942	0.800364	0.370984	80830
UBL5	0.200388	5.47667	0.799926	0.371115	2223
FCN1	0.634385	2.10994	0.799742	0.371171	12073
CLPX	0.119742	5.48269	0.799547	0.371229	37123
DLGAP3	0.140864	5.8376	0.799376	0.37128	64149
DCDC1	0.22721	4.46808	0.799356	0.371286	539441
POLQ	-0.233354	4.10956	0.799242	0.37132	115214
KCNAB2	0.124499	7.02748	0.799193	0.371335	109727
MCU	-0.116537	6.37665	0.799129	0.371354	195563
RAB7A	0.0762939	7.04058	0.799032	0.371383	88674
C1orf52	-0.164606	5.27648	0.799011	0.371389	9719
CCM2	0.132969	5.9119	0.798699	0.371483	76994
TIMELESS	0.334735	2.95174	0.798386	0.371576	33030
NUDT22	0.196162	4.41885	0.798335	0.371592	4745
BHMT	0.584882	2.21859	0.79823	0.371623	20511
MGAT5	-0.0778959	7.42823	0.798159	0.371645	334638
CXCL14	-0.20896	8.31051	0.798152	0.371646	8600
TINAG	0.628022	2.16794	0.798063	0.371673	82293
RPP14	-0.195024	4.2961	0.797545	0.371828	18448
LRRC47	0.175074	5.15219	0.797444	0.371859	17946
RPL29	-0.200159	7.08872	0.797405	0.37187	2342
SNRNP25	0.196905	5.33659	0.79718	0.371938	4659
CTD-2192J16.22	-0.590395	2.31802	0.797139	0.37195	NA
EIF3D	-0.265611	4.82461	0.797033	0.371982	18586
TXNDC9	-0.237513	4.70517	0.797006	0.37199	21720
RP11-613M10.8	-0.364734	2.90783	0.796937	0.372011	NA
PRKCG	-0.193921	5.24353	0.796881	0.372028	28462
ONECUT3	-0.729921	2.17113	0.796625	0.372104	28615
SLC6A2	-0.578569	2.3149	0.796452	0.372156	50588
RP11-234B24.6	-0.131758	5.68381	0.796391	0.372175	NA
BLVRB	-0.236758	4.6051	0.796212	0.372228	18075
NPAT	0.120101	5.63306	0.796046	0.372278	65427
EIF2AK1	-0.152287	5.65009	0.796023	0.372285	36986
COL16A1	0.232795	4.65861	0.795523	0.372435	52072
CLOCK	-0.0784303	7.40344	0.795484	0.372447	119235
GALNT6	0.397462	2.5436	0.79547	0.372451	41620
CCDC178	-0.239349	4.41786	0.795279	0.372509	503699
GUCA1C	0.33429	2.95549	0.79526	0.372514	46103
AP1S3	0.214063	4.44401	0.795206	0.372531	86341
ST3GAL5	-0.0880142	6.98642	0.79465	0.372698	68079
FGFR2	0.149618	5.70666	0.794645	0.372699	120124
CCDC50	0.131635	5.24982	0.794432	0.372763	69593
RP11-192H23.4	-0.172866	6.67764	0.794287	0.372807	NA
AGAP4	-0.113313	5.79577	0.79423	0.372824	28281
TTLL3	-0.233768	3.84282	0.793995	0.372895	47052
NSUN6	-0.110526	6.83056	0.79363	0.373005	113724
RUFY2	-0.0771784	7.06987	0.793163	0.373146	66187
TMCC3	0.201735	4.4938	0.792827	0.373247	83438
TXNL4B	0.191286	4.12531	0.792818	0.373249	50142
PREP	-0.128311	6.02113	0.792731	0.373276	125519
SARS	0.123357	6.47241	0.792648	0.373301	24251
EXTL1	0.258723	3.7115	0.792422	0.373369	16580
KIAA0907	-0.133319	5.7821	0.792394	0.373377	NA
PRPF38B	-0.0990124	6.31992	0.792335	0.373395	9480
FMR1	-0.112849	5.81484	0.79223	0.373427	39174
MYO1G	0.525428	2.07548	0.79211	0.373463	16436
RP11-598P20.5	0.525428	2.07548	0.79211	0.373463	NA
GPR162	0.119259	6.55672	0.792024	0.373489	8427
LMX1A	-0.89687	2.08919	0.791803	0.373556	154848
ANKRD36	-0.0865086	7.93448	0.791781	0.373562	151025
CDC73	0.0898708	6.33726	0.791777	0.373563	131904
TARS2	-0.15294	4.83311	0.791436	0.373666	20245
TNFRSF10A	-0.364724	2.84607	0.791416	0.373672	34674
TMEM259	0.127186	5.96939	0.791169	0.373747	11531
CCNJL	0.137431	6.09049	0.791046	0.373784	96290
PKN1	0.128055	5.16353	0.791036	0.373787	38814
NLRC3	-0.288186	3.54605	0.791025	0.37379	38367
FDX1	-0.190486	5.45981	0.790861	0.37384	34998
LAMTOR1	-0.182204	5.94899	0.79085	0.373843	17492
PCGF3	-0.125331	5.38169	0.790706	0.373887	64892
ZNF169	0.195067	4.63845	0.790656	0.373902	42143
PRSS48	-0.352941	3.04237	0.790405	0.373978	14282
MMP17	0.142814	5.28471	0.79017	0.374049	23390
SLC16A10	-0.118393	6.06352	0.790051	0.374085	143691
CASP6	-0.266702	3.57313	0.789929	0.374122	14961
ZNF750	-0.588048	2.30281	0.789673	0.374199	11143
BACH2	0.109294	7.99742	0.788983	0.374408	370379
ALG8	0.153924	4.76312	0.788954	0.374417	38724
ASB4	0.550203	2.27057	0.78883	0.374454	61788
AC087350.1	-0.592486	2.35947	0.788473	0.374562	NA
BAIAP2L2	0.241647	5.67699	0.788465	0.374565	25781
DEK	-0.162982	5.67011	0.788384	0.374589	40955
SPECC1L	-0.579559	2.29806	0.788263	0.374626	146923
EFNB2	0.1554	5.29607	0.787279	0.374924	45931
LRRIQ3	0.327974	3.487	0.787191	0.374951	172172
STOML3	-0.6773	2.179	0.786873	0.375047	25141
HLA-DMB	-0.537091	2.19843	0.786719	0.375094	18498
CRBN	-0.130678	6.93164	0.786686	0.375104	35099
GNPNAT1	0.159274	4.59333	0.786496	0.375162	16474
SMOX	-0.265436	3.48287	0.786025	0.375305	66767
C2orf72	0.146306	4.81689	0.786003	0.375311	12229
PFAS	0.222934	3.70448	0.785613	0.37543	22873
KLHL5	0.0875611	8.12843	0.785492	0.375467	81818
SPDL1	-0.227881	3.83984	0.785328	0.375517	21144
ITM2A	-0.326234	3.08052	0.785125	0.375578	7283
DENND1C	-0.443714	2.58442	0.785085	0.37559	15350
SEC13	-0.146792	4.99741	0.784859	0.375659	28047
ZCCHC11	-0.0732632	7.9552	0.784692	0.37571	NA
TNFSF13B	-0.18656	4.58688	0.784483	0.375773	57244
AP002884.2	0.165159	4.94317	0.784011	0.375917	NA
CD93	-0.657311	2.19919	0.783914	0.375947	6991
WDR43	0.123148	5.25517	0.783666	0.376022	53579
TTYH3	0.150659	5.68139	0.783268	0.376144	32851
PODNL1	0.360608	2.7676	0.783245	0.37615	22205
LAMP3	0.410258	2.58572	0.783174	0.376172	41626
ABT1	-0.236396	3.99212	0.783091	0.376197	3792
FABP4	0.0875704	2.0946	0.783042	0.376212	4844
STXBP5L	-0.0849066	9.81273	0.781627	0.376644	516689
TEAD3	0.593386	2.17883	0.781463	0.376694	23479
HHLA1	0.483419	2.39428	0.781423	0.376706	49673
AGT	-0.421274	2.99229	0.781362	0.376725	11774
DAPK3	0.151624	4.83677	0.780972	0.376844	12670
CAB39L	0.108684	5.70894	0.780879	0.376872	135476
C20orf24	-0.226237	4.744	0.780512	0.376985	NA
TMEM133	0.367353	2.83621	0.780344	0.377036	NA
RGS10	0.334616	3.37557	0.779972	0.37715	42880
N4BP2L2	-0.0614302	9.09187	0.779691	0.377236	106468
ZNF502	-0.232114	3.75673	0.779678	0.37724	11188
RDH11	-0.247334	4.06384	0.77963	0.377254	19013
MED8	-0.226152	3.97567	0.779587	0.377267	5891
SLIT3	-0.171716	5.18006	0.779574	0.377271	639396
LDB1	-0.261046	3.54635	0.779564	0.377275	12893
C11orf84	0.225124	4.14753	0.779527	0.377286	NA
CARS	-0.127386	5.66459	0.779417	0.377319	56661
NUDT5	-0.115575	5.60344	0.779353	0.377339	30819
SH3GLB1	-0.101626	5.95815	0.779126	0.377408	43614
CCR1	-0.662516	2.07535	0.779051	0.377432	6687
SUZ12	-0.0936028	6.97594	0.778536	0.377589	64027
LIG4	0.175556	4.63523	0.778453	0.377615	10929
TMEM109	0.201074	4.03923	0.778415	0.377626	9569
SP9	-0.237845	4.44606	0.778358	0.377644	3546
FIBIN	-0.649227	2.17013	0.777252	0.377983	1937
CD70	-0.470729	2.50392	0.777244	0.377985	20920
ITGA8	-0.149867	6.40382	0.7772	0.377999	206176
AKAP6	-0.0607073	9.60818	0.776646	0.378169	508408
HSPE1	0.516038	2.31848	0.77659	0.378186	3463
MSTN	-0.426503	2.62747	0.776506	0.378212	7032
L2HGDH	-0.107494	6.84178	0.776148	0.378322	74985
C11orf80	-0.107802	6.96778	0.775999	0.378367	98877
TIAL1	-0.0954429	5.94334	0.775926	0.37839	25227
AASDH	-0.102648	6.66809	0.775591	0.378493	49221
FLT1	-0.247519	3.90728	0.775384	0.378557	194801
PDE6B	-0.308405	4.68301	0.775229	0.378604	45198
RP11-231C14.4	0.385238	2.70838	0.775229	0.378604	NA
C6orf1	0.172541	5.99781	0.775093	0.378646	NA
TRAF7	0.156149	4.74001	0.774632	0.378788	22431
CCT6B	0.276609	3.17497	0.774593	0.3788	53219
FAM86B2	0.510437	2.11009	0.774507	0.378826	10729
PSPC1	0.0748929	7.25624	0.774495	0.37883	108267
KIF17	-0.250188	3.76182	0.774359	0.378872	54003
SNRNP200	-0.10717	5.95976	0.774351	0.378874	31179
FAM135A	-0.0709126	7.40371	0.773968	0.378992	148233
DMTN	0.110398	6.53649	0.773785	0.379049	33532
G2E3	-0.119734	5.76983	0.773566	0.379116	60940
DDX11	-0.222051	4.01779	0.773511	0.379133	30946
CTXN3	0.436824	2.48385	0.773163	0.37924	9586
ZNF622	-0.313716	4.00517	0.773158	0.379242	14273
GPAM	0.222982	3.89266	0.772992	0.379293	65513
DIABLO	0.370496	2.69149	0.772567	0.379424	18905
NDUFA6	-0.21335	5.69424	0.77228	0.379513	5430
GRINA	0.143276	6.64744	0.772119	0.379562	3357
CLEC1B	-0.72302	2.15961	0.772014	0.379595	27782
DNMBP	-0.138628	5.14682	0.77198	0.379605	134342
DAPK1	0.0763967	7.59172	0.771846	0.379647	211405
RASL10A	0.303811	3.30156	0.771539	0.379741	6746
H3F3A	-0.238115	3.65553	0.77147	0.379763	10150
PRR16	0.134436	7.40661	0.770823	0.379962	223054
HMG20B	0.346422	2.82316	0.770334	0.380114	6311
RBM5	0.0850175	6.53356	0.770189	0.380159	30113
SDHAF1	-0.24859	4.21645	0.770138	0.380174	1116
GGA1	-0.124827	5.55895	0.770134	0.380176	25089
MFSD12	0.156198	5.03675	0.770133	0.380176	36029
PIEZO2	0.141066	5.52638	0.76997	0.380226	482279
PPP2R2A	-0.121574	6.05185	0.76993	0.380239	81189
ANXA4	0.155686	4.90687	0.76993	0.380239	182675
RP4-559A3.7	-0.22787	3.82538	0.769468	0.380382	NA
ABCA2	0.136797	5.98584	0.768978	0.380533	21695
TRABD2A	-0.420713	2.62593	0.768543	0.380668	85358
SUPV3L1	0.128169	5.76115	0.768478	0.380688	28867
ZNF480	-0.199677	3.98758	0.768265	0.380754	28745
TMEM235	0.437076	2.6124	0.768225	0.380767	9677
CCDC80	-0.610543	2.24855	0.76822	0.380768	52736
ZNF562	0.137824	5.3728	0.7682	0.380775	33278
LYST	-0.0625243	7.58859	0.768125	0.380798	222599
TLX2	-0.653543	2.17479	0.76796	0.380849	3684
TMEM14A	-0.185616	6.7541	0.767869	0.380877	15479
SLC44A2	0.140011	5.15874	0.767716	0.380925	42102
GNAI3	-0.104743	5.66139	0.767376	0.38103	69710
FXN	0.124254	5.4118	0.766904	0.381177	85168
A3GALT2	-0.389316	2.80009	0.766672	0.381249	14332
THBS1	0.497808	2.62053	0.766512	0.381298	18387
PERM1	-0.55888	2.07663	0.766338	0.381352	6889
MORC1	-0.448865	2.85947	0.766204	0.381394	159903
SLC25A18	-0.269951	3.40208	0.765902	0.381488	27555
MYH7B	-0.225537	4.03316	0.76589	0.381492	27034
RPL35	0.135623	6.64258	0.765847	0.381505	4101
ENPP3	0.243186	3.51197	0.765784	0.381524	118976
SAT2	-0.207499	6.73494	0.765753	0.381534	1642
PCSK9	0.528161	2.29762	0.765292	0.381677	25304
SULT2B1	0.272374	3.33443	0.765111	0.381734	47350
CNBP	0.122624	6.36308	0.764953	0.381783	14438
AVPI1	-0.23707	4.62789	0.764616	0.381888	9899
CDKN3	-0.276577	3.47948	0.764473	0.381932	23369
TLL1	0.238287	4.15323	0.764419	0.381949	230637
MUC6	0.325925	2.96301	0.762732	0.382475	30707
LY9	0.518781	2.19327	0.762503	0.382546	32187
DNAJB7	0.59259	2.10706	0.762007	0.382701	2577
ZNF790	-0.21091	5.0812	0.761794	0.382768	33359
PYGO2	0.234346	3.96519	0.761552	0.382843	6827
NCAPG	-0.615341	2.23435	0.761402	0.38289	33960
SPATA9	0.300668	3.14251	0.761021	0.383009	46530
PDLIM1	0.410728	2.52132	0.760912	0.383043	53452
TRPC4AP	0.0841758	6.90898	0.760633	0.383131	90467
TNNT2	-0.43182	2.96066	0.760402	0.383203	18754
DCUN1D5	0.15518	4.74628	0.760294	0.383236	30139
KLHDC2	-0.107638	6.57804	0.759902	0.383359	18777
SLC15A5	-0.551788	2.29188	0.759826	0.383383	89200
RP3-461F17.3	-0.232653	4.14544	0.759781	0.383397	NA
WNT3A	0.563134	2.2083	0.759737	0.383411	54209
ZNF675	-0.117371	6.45346	0.759497	0.383486	161589
SLC35B3	0.169812	4.56142	0.759359	0.383529	22543
CDH23	-0.281256	3.42052	0.759321	0.383541	419013
NT5C3B	0.148543	5.70387	0.759162	0.383591	11082
ADGRG6	0.271758	3.54706	0.758615	0.383762	144412
CCDC126	-0.137379	5.10874	0.758559	0.38378	47329
CD24	0.301166	3.67308	0.757203	0.384205	5796
CD2BP2	0.140364	4.87909	0.757092	0.38424	4595
C7orf73	-0.198229	5.17989	0.756784	0.384337	NA
MMP28	-0.196539	4.25471	0.75655	0.38441	29834
IVD	0.123319	5.57638	0.756153	0.384535	30152
SCN10A	0.372064	2.84626	0.756108	0.384549	119410
HYKK	0.325017	2.93936	0.756045	0.384569	29808
SRD5A1	-0.143391	5.14809	0.755947	0.3846	41043
RRAGC	-0.154649	5.05461	0.755627	0.3847	21625
MTTP	-0.316738	4.06057	0.755582	0.384715	60238
CCDC124	0.185508	4.93336	0.755328	0.384795	10975
ISYNA1	-0.252635	3.7343	0.755196	0.384836	3913
GRIN2B	0.0406096	9.65319	0.755146	0.384852	544015
HMGCS2	0.327822	2.07875	0.755107	0.384864	20909
ZNF763	0.449946	2.45629	0.754835	0.38495	15344
KATNAL2	-0.12996	5.79663	0.754521	0.385049	184751
FAM213A	-0.162324	6.46019	0.754068	0.385191	29286
SLC12A6	-0.0787441	6.5582	0.753857	0.385258	108064
CYFIP1	-0.113259	6.23214	0.753854	0.385259	77312
B3GNT3	0.497873	2.24465	0.753603	0.385338	18254
ZIK1	-0.340706	2.99011	0.753575	0.385347	15321
USP14	-0.10308	6.32227	0.753411	0.385398	56246
S100A1	0.446253	2.48259	0.753199	0.385465	4113
CREB3L2	-0.184283	4.24624	0.753151	0.38548	127088
CHODL	-0.285228	3.63335	0.752551	0.38567	366110
GSDMC	-0.647736	2.14154	0.752413	0.385713	38692
ACRBP	0.50818	2.24146	0.752151	0.385796	9385
SASH3	-0.673794	2.18276	0.751673	0.385947	15222
LZTS1	0.232676	3.92929	0.751573	0.385979	57798
MGP	0.490984	2.24402	0.751167	0.386107	4745
RASA2	-0.0686431	7.09369	0.75092	0.386185	128295
NRG1	-0.142694	8.15473	0.750762	0.386235	1128573
F2RL2	-0.494517	2.44556	0.750741	0.386242	7952
RNF34	0.106658	6.56457	0.750729	0.386246	30582
FCGBP	0.463325	2.46513	0.750721	0.386248	71303
ZSCAN22	0.330875	2.83644	0.750157	0.386427	15313
ATG16L1	-0.151555	4.99817	0.749969	0.386486	85623
LUC7L3	-0.069275	9.21485	0.749936	0.386496	36669
HDAC4	0.0954024	6.6944	0.749888	0.386512	353486
ATG7	-0.0869964	7.93333	0.749519	0.386629	285356
DEPDC5	-0.111109	5.98103	0.749292	0.386701	154166
MCAM	0.238311	3.63217	0.749043	0.386779	12992
KIAA1257	0.376002	2.81176	0.748941	0.386812	92824
SWT1	-0.113206	5.70341	0.7489	0.386825	134685
INTS7	0.145395	4.90299	0.748701	0.386888	95143
CNTNAP2	0.0923361	12.3087	0.748699	0.386889	202178
GAB1	-0.148233	5.73763	0.747741	0.387192	137806
NDST3	0.127291	7.84408	0.74725	0.387348	225030
FAM209B	-0.66035	2.17964	0.747239	0.387352	3274
MTRR	0.133935	5.21578	0.747185	0.387369	54839
ZNF77	0.220207	3.67752	0.747166	0.387375	11753
ERH	-0.192114	6.14763	0.747089	0.3874	18504
KBTBD2	0.130755	5.14999	0.746976	0.387435	25959
METTL21C	-0.459801	2.07534	0.746834	0.38748	8760
KIRREL2	-0.459801	2.07534	0.746834	0.38748	11248
WWTR1	0.178905	4.30265	0.746276	0.387658	219479
EPHX3	-0.622209	2.22827	0.74618	0.387688	6516
KRT7	0.916993	2.09852	0.746102	0.387713	19666
IL17B	-0.64464	2.1732	0.745849	0.387794	32878
ZNF649	-0.390631	2.74247	0.745122	0.388025	15816
RP11-219A15.1	-0.12639	7.1463	0.744914	0.388091	NA
C1QC	-0.643942	2.1569	0.744825	0.38812	4480
PTPRU	0.184025	4.50576	0.744711	0.388156	90297
ACTR6	-0.143197	5.68707	0.744315	0.388282	42743
EPRS	-0.114311	6.95135	0.74422	0.388312	78057
VPS13D	-0.0636926	7.95414	0.744083	0.388356	282015
PTPN18	0.133825	5.10628	0.743806	0.388444	19402
ARIH1	-0.0690104	7.74058	0.743678	0.388485	128659
PIGBOS1	0.598617	2.10865	0.743097	0.38867	1977
ACTN3	-0.543498	2.25045	0.742972	0.388711	16934
NCL	0.1417	6.06054	0.742921	0.388727	30110
FOXO4	0.34848	2.916	0.74284	0.388753	7338
USP28	-0.14662	5.56567	0.742826	0.388757	77696
COL8A1	0.495862	2.35707	0.74225	0.388941	160751
RP11-474G23.1	0.222992	3.63233	0.742164	0.388969	NA
CMTM3	0.530043	2.26477	0.742151	0.388973	10018
CENPA	0.257038	3.36441	0.742125	0.388981	36778
SIDT2	-0.151238	4.75881	0.741213	0.389273	18712
IL4I1	-0.531447	2.34901	0.741132	0.389298	39885
CMTR2	-0.190191	4.23352	0.740934	0.389362	8326
LARS	-0.0862564	6.48816	0.74089	0.389376	69622
POLH	-0.163641	4.44229	0.740829	0.389395	39510
PRMT8	0.0985323	6.34852	0.739953	0.389676	212624
KHDC1	-0.16696	5.4842	0.739895	0.389694	69051
PTPDC1	-0.148393	5.20317	0.739652	0.389772	79062
PHC2	0.101569	6.69701	0.739615	0.389784	107429
SHBG	0.31782	2.89644	0.739404	0.389852	19437
HHLA3	0.199258	4.06953	0.738225	0.39023	30534
TMEM115	0.198606	4.34076	0.738158	0.390252	4861
ORC3	-0.119866	6.46407	0.738072	0.390279	77386
SKP1	-0.143267	7.75288	0.737902	0.390334	28103
ZNF561	-0.204583	4.2007	0.737801	0.390366	16719
TMEM218	-0.274276	3.38307	0.737707	0.390396	15218
ZNF689	-0.22638	3.7517	0.737382	0.390501	21454
RAB11FIP1	0.194331	4.40963	0.737325	0.390519	40849
INPPL1	0.322191	2.9335	0.737309	0.390524	15404
NME3	0.125919	6.19739	0.737183	0.390565	1444
NAT14	0.201321	5.37531	0.737114	0.390587	2564
GBE1	0.124746	5.50591	0.737007	0.390621	272462
GPR137B	-0.153144	5.33419	0.736944	0.390641	79360
CNTN3	-0.109586	7.55465	0.736882	0.390661	258572
RXFP1	0.182544	4.69619	0.736786	0.390693	338061
SPIN4	0.286007	3.15081	0.736572	0.390761	4116
SNIP1	0.214645	3.76874	0.736453	0.390799	19895
ARHGAP39	0.15302	5.23324	0.736254	0.390863	76637
SARS2	-0.269099	3.30578	0.736008	0.390943	15630
SLCO3A1	0.0902034	7.92787	0.735755	0.391024	318740
GLP1R	0.47097	2.42115	0.735053	0.39125	38945
RRP15	-0.119139	5.33023	0.734395	0.391462	52696
CENPV	0.12208	5.81692	0.73432	0.391486	11122
AP1G1	0.0856609	6.41916	0.734314	0.391489	80201
SSH3	-0.219646	4.30712	0.733894	0.391624	9159
SLC10A5	0.490707	2.3424	0.733313	0.391811	2567
GOLGA6L9	0.301087	3.19284	0.73331	0.391813	9130
QRICH1	0.0938113	6.40086	0.733213	0.391844	64656
BCL7C	0.124703	5.7498	0.732526	0.392065	61334
CCDC27	-0.613361	2.22927	0.732448	0.392091	25185
GHITM	-0.166375	6.91333	0.732403	0.392106	13805
ZNF367	0.225012	3.78557	0.732397	0.392107	32388
FAM89A	-0.27621	3.37395	0.732324	0.392131	21288
CCDC66	-0.0824963	7.16502	0.732228	0.392162	64657
CNOT6	-0.121977	5.3829	0.732106	0.392201	83993
SIK2	-0.092822	7.50276	0.732079	0.39221	128462
MSRB3	0.101392	5.98088	0.731952	0.392251	212787
MRGPRX3	-0.560175	2.30913	0.731761	0.392313	17525
GJC3	-0.477554	2.0962	0.731658	0.392346	6351
SLX4IP	0.123349	5.53794	0.73159	0.392368	201526
RPS10-NUDT3	-0.20617	4.24093	0.731366	0.392441	141184
PARVA	0.115677	5.74378	0.731286	0.392467	153616
DMRTC1	-0.59518	2.26129	0.731283	0.392468	71789
CHGB	-0.226341	6.13409	0.73119	0.392498	13931
PRPS1	0.145299	5.58046	0.730857	0.392606	22602
ZNHIT2	-0.320293	3.5018	0.730821	0.392617	1305
CPLX4	0.482657	2.36903	0.730432	0.392743	43493
SH3RF3	0.0825058	7.82555	0.730287	0.39279	375284
PHYH	0.189898	4.02152	0.73026	0.392799	24616
HTR1A	-0.435941	2.0745	0.730211	0.392815	2151
FBXO2	0.162871	6.05177	0.729912	0.392912	18767
IL12A	0.438287	2.45629	0.729807	0.392946	7269
MTMR6	0.0955097	6.35969	0.729785	0.392953	41808
CCL25	-0.473085	2.4724	0.729495	0.393047	9883
SAMD15	-0.415063	2.6251	0.729078	0.393182	14808
PCDHB12	-0.394594	2.70269	0.728762	0.393285	3874
KIAA0895	-0.141281	5.03689	0.728595	0.393339	65904
TAF6	0.126753	5.04801	0.728403	0.393401	12771
ANKFY1	0.115105	6.44158	0.728226	0.393459	100070
DERL2	-0.194939	4.17236	0.728157	0.393481	15560
RAPH1	-0.137997	7.22753	0.728104	0.393498	141065
HNRNPC	-0.0985247	6.76056	0.727946	0.39355	60358
ACVR2A	-0.0853948	6.40441	0.727822	0.39359	86309
MTERF3	-0.181782	4.29553	0.727629	0.393653	22212
TRIM63	-0.511254	2.37069	0.727485	0.393699	17132
C12orf60	0.275568	3.34905	0.727468	0.393705	103014
ZNF652	0.0831409	7.01022	0.727283	0.393765	73267
GPC5	-0.165634	7.19717	0.727252	0.393775	1475075
API5	0.120462	6.20952	0.727181	0.393798	32566
ACER2	-0.194454	4.57974	0.727053	0.39384	42961
GABRB1	0.0536382	9.05141	0.727045	0.393843	432721
BCL2L15	0.416565	2.57749	0.727014	0.393853	9379
RHOH	0.415498	2.51798	0.726968	0.393868	55914
CCDC67	-0.245496	3.58197	0.726794	0.393924	NA
HNRNPM	0.0975006	6.55264	0.726471	0.394029	44347
LAMA3	-0.150137	6.01199	0.725928	0.394206	265623
TIMM10B	-0.181445	4.62927	0.725904	0.394214	3232
C4orf17	0.563321	2.18078	0.725824	0.39424	31299
LIN28A	0.543473	2.1099	0.725092	0.394479	18944
HSPG2	0.324278	2.87439	0.724957	0.394523	115052
BHLHE40	-0.241402	3.66784	0.724601	0.394639	6207
ABHD16A	-0.473612	2.48809	0.724571	0.394649	16468
ABCA6	-0.129218	5.73609	0.724563	0.394651	63186
C2CD5	-0.0696887	7.863	0.724395	0.394706	95963
C9orf92	-0.384773	2.72546	0.724153	0.394785	72378
ENPEP	-0.286232	3.2451	0.724011	0.394832	199552
KCNA7	-0.60474	2.16138	0.723962	0.394848	5523
TMEM170B	-0.102383	6.068	0.723929	0.394858	45246
DPYD	0.127247	5.92666	0.723819	0.394894	917257
SLC25A26	0.0992821	6.10296	0.723611	0.394962	254506
CDH11	0.122938	5.99573	0.723573	0.394974	182359
POLR2M	0.156748	4.73096	0.723568	0.394976	76133
SPRYD3	0.122688	6.18051	0.723503	0.394997	15104
FASTKD3	0.233469	3.48306	0.723033	0.395151	9878
C3orf62	-0.150772	4.73172	0.722744	0.395245	9307
IL15	-0.249783	3.58952	0.722605	0.395291	97388
KLC3	-0.53529	2.37546	0.72216	0.395436	18086
ESR1	-0.265338	4.12002	0.721577	0.395627	472928
ZNF106	-0.105925	6.61936	0.721499	0.395653	78300
FAM43B	0.219426	4.5551	0.721082	0.395789	2571
C15orf41	-0.0984399	6.09627	0.720679	0.395921	230637
MCL1	0.236829	4.444	0.720545	0.395965	5187
STX19	0.407243	2.71125	0.720539	0.395967	14241
ARHGAP33	0.148765	5.00599	0.720411	0.396009	14290
DLGAP2	-0.0714391	7.76568	0.720273	0.396054	64528
DPPA4	0.584974	2.14601	0.720256	0.39606	11431
IGFBP7	0.39342	4.28056	0.720184	0.396084	79612
CH507-9B2.5	0.481721	2.3565	0.720154	0.396093	NA
CXCL13	-0.256135	3.46656	0.720122	0.396104	100081
KCNE4	0.345789	2.79701	0.719902	0.396176	146585
CCDC91	-0.0650732	8.2868	0.719642	0.396261	448262
KEAP1	0.150353	5.03327	0.719077	0.396447	17621
RP11-159D12.5	-0.175361	4.37435	0.718458	0.39665	NA
MUL1	0.19785	4.31656	0.718383	0.396675	8713
AL049872.1	0.522524	2.11225	0.718208	0.396732	NA
POLR2A	0.156716	5.64564	0.718054	0.396783	30250
AKIRIN1	0.130936	5.46349	0.717674	0.396908	14836
RNF212	-0.338454	3.07186	0.717527	0.396956	57312
TRIM13	-0.112647	5.62186	0.716734	0.397217	24593
SLC2A7	-0.655485	2.23263	0.716147	0.397411	23045
MX2	0.393035	2.53572	0.716131	0.397416	47447
MANEA	0.198452	4.07533	0.715821	0.397518	31914
MYOC	-0.622932	2.15426	0.715283	0.397695	17266
TAGLN	-0.210622	3.98812	0.715269	0.3977	5461
MAT2A	0.112957	6.43114	0.715044	0.397774	6115
CCND3	-0.108013	5.97779	0.715038	0.397776	115424
TRNP1	0.189232	5.03118	0.71503	0.397779	7191
NEK9	-0.106016	5.99289	0.714896	0.397823	47991
FHDC1	-0.222815	3.78528	0.714762	0.397867	43344
DNAJC18	0.108655	6.47574	0.714675	0.397896	35903
DKC1	0.146898	4.52411	0.71451	0.397951	14947
SLC12A2	-0.106439	6.06636	0.714361	0.398	105922
TRABD2B	0.371712	2.72076	0.714346	0.398005	236367
LPAR5	0.425102	2.49692	0.714172	0.398062	17612
GOLGA8B	-0.137244	6.63601	0.713884	0.398158	63296
ADAM7	-0.463443	2.50018	0.713875	0.39816	86040
ITGAD	0.596912	2.14387	0.713596	0.398253	33193
CD99L2	0.0894529	6.97146	0.713546	0.398269	132479
PSME4	-0.0988442	6.42698	0.713537	0.398272	106773
RP11-231C18.3	0.148264	5.62701	0.713489	0.398288	NA
CAP2	0.0664231	7.96199	0.713464	0.398296	164576
LARS2	-0.105801	5.80885	0.713129	0.398407	160915
NHS	0.0613902	8.20372	0.713102	0.398416	360574
PROK2	-0.588937	2.22931	0.713012	0.398446	13550
CASC4	-0.0712579	8.1519	0.712983	0.398455	127029
C15orf65	-0.27062	3.24923	0.71246	0.398628	10216
RING1	0.0989666	6.17074	0.712451	0.398631	4227
CRTAP	0.150298	4.96535	0.712257	0.398696	33794
PRDM1	0.174263	4.99314	0.712078	0.398755	23619
METTL16	-0.113434	6.04397	0.712003	0.39878	106329
CMTM4	0.0821288	6.33391	0.711465	0.398958	81957
EMX1	0.386961	2.59052	0.711452	0.398962	19811
LGALS9	0.45795	2.32858	0.711011	0.399109	19762
TSPYL1	0.144954	8.07306	0.71101	0.399109	3325
KIF5A	0.0948151	7.12497	0.710882	0.399151	36634
SLC12A9	0.163615	4.6785	0.710799	0.399179	40189
AP3D1	0.0804447	6.60044	0.710055	0.399426	63480
ABLIM3	-0.0959087	6.14195	0.710008	0.399441	119059
AARS	-0.0982148	6.67479	0.709592	0.399579	37248
SERTM1	0.20307	4.44951	0.709476	0.399618	23927
SIRT7	0.169724	4.43842	0.709292	0.399679	9384
RPL39L	0.300253	3.02652	0.709243	0.399695	59960
HABP2	0.543574	2.1311	0.708611	0.399905	38765
TMEM233	-0.282849	3.72007	0.708599	0.399909	49607
SEMA6B	0.14997	5.65821	0.70858	0.399916	17215
BANK1	-0.281042	4.36261	0.708269	0.400019	663526
FBXL4	-0.130623	6.00797	0.708148	0.400059	79468
NPTX1	-0.191789	4.57439	0.708126	0.400067	10695
RP11-111H13.1	0.0901805	7.21761	0.708112	0.400071	NA
RPL3	-0.207615	6.55145	0.707881	0.400148	7507
NUGGC	0.397911	2.57633	0.707748	0.400193	61907
UBL4B	-0.34824	2.05822	0.707645	0.400227	1477
GATA2	-0.34824	2.05822	0.707645	0.400227	13758
SLC2A2	-0.34824	2.05822	0.707645	0.400227	30402
DPEP3	-0.34824	2.05822	0.707645	0.400227	5166
CCL18	-0.34824	2.05822	0.707645	0.400227	7752
CERS1	-0.34824	2.05822	0.707645	0.400227	28182
KDM4C	0.104946	6.38746	0.707609	0.400239	454785
SMG7	0.11389	6.47367	0.707298	0.400342	126030
RIMS3	0.106699	6.17274	0.706826	0.4005	44978
AJAP1	0.0917747	6.60647	0.706405	0.40064	137802
PATL1	-0.160118	4.49772	0.706345	0.40066	32264
RHOG	0.240093	3.41598	0.706161	0.400721	14005
PPP1R12C	0.145281	5.16197	0.706078	0.400749	26646
DSC2	0.344292	2.81208	0.706045	0.40076	43575
PAQR8	0.121048	5.65685	0.705435	0.400963	46356
CCDC58	0.21704	4.02657	0.705262	0.401021	23640
CCDC112	-0.137879	5.3124	0.705212	0.401038	29643
FAM198B	-0.369439	2.80269	0.705152	0.401058	48844
GATA4	0.524423	2.19941	0.705119	0.401069	83043
MRPL35	-0.167187	5.01485	0.705116	0.40107	14439
RHOD	-0.505363	2.38507	0.705066	0.401087	15195
C8A	0.831728	2.05863	0.705042	0.401095	63415
VCAM1	0.831728	2.05863	0.705042	0.401095	19303
S100A4	0.831728	2.05863	0.705042	0.401095	6523
SLAMF7	0.831728	2.05863	0.705042	0.401095	15764
HOXD10	0.831728	2.05863	0.705042	0.401095	11152
TWF2	0.831728	2.05863	0.705042	0.401095	10650
PAEP	0.831728	2.05863	0.705042	0.401095	5199
RAPSN	0.831728	2.05863	0.705042	0.401095	11421
CLCF1	0.831728	2.05863	0.705042	0.401095	10009
TMEM92	0.831728	2.05863	0.705042	0.401095	10079
CH507-42P11.8	0.831728	2.05863	0.705042	0.401095	NA
MPP4	0.329921	2.81526	0.70494	0.401129	53824
PROCR	0.292794	3.06558	0.70464	0.401229	44167
ARPP19	0.097615	6.9441	0.704632	0.401231	22838
FGF22	0.294792	3.28199	0.703771	0.401519	4492
BTG2	-0.437413	3.57226	0.703619	0.40157	4111
SLC47A1	-0.141576	5.91471	0.703588	0.401581	83649
BHMG1	-0.44474	2.54835	0.703256	0.401692	31283
NMBR	0.282832	3.10643	0.703066	0.401755	30469
TMEM242	-0.163813	5.3334	0.702837	0.401832	34215
RNF32	-0.437028	2.5127	0.702821	0.401837	36849
CEP120	0.132458	5.02806	0.70281	0.401841	78707
SLC2A14	0.270865	3.34856	0.702794	0.401847	78636
RAB3B	0.142871	6.63205	0.702616	0.401906	82808
ZNF699	-0.260625	3.75302	0.702567	0.401923	15563
DSC1	0.499426	2.31778	0.702505	0.401943	33620
CCDC7	-0.133081	5.81599	0.702495	0.401946	436734
TCERG1	-0.0773192	7.08164	0.702457	0.401959	64650
YARS	0.0782936	6.57945	0.702389	0.401982	42916
ITGA10	-0.265006	3.67196	0.702288	0.402016	18981
HIF1AN	-0.184951	4.77576	0.702029	0.402103	30926
ACE	-0.579205	2.23794	0.701944	0.402131	21319
MAK	-0.250256	6.06189	0.701922	0.402139	75832
PRKG2	-0.162712	5.13936	0.701852	0.402162	127747
GPR55	-0.486918	2.18126	0.701609	0.402244	53748
TUSC3	-0.0648767	7.23112	0.701563	0.402259	349434
MTERF2	-0.141833	5.09459	0.701495	0.402282	9875
PAIP1	-0.121052	5.77732	0.701393	0.402316	31491
XKRX	-0.469843	2.5157	0.701137	0.402402	15988
FER1L6	0.309674	2.9485	0.701102	0.402414	268074
RNF40	0.121957	5.35503	0.700812	0.402511	14562
AIF1L	0.358244	2.69965	0.700458	0.40263	26676
PRR3	-0.146054	5.04359	0.700409	0.402646	6837
SGTB	0.12915	6.24689	0.700329	0.402673	57107
STK33	0.212801	3.76412	0.700318	0.402677	202421
SPATS2L	-0.065369	7.76741	0.700136	0.402738	176382
FBLN1	0.33496	2.84348	0.699825	0.402842	98897
ALG1	-0.174381	4.35171	0.699565	0.40293	53419
ASS1	0.159305	5.19301	0.698952	0.403136	56345
TMEM135	-0.0932739	6.6071	0.69883	0.403177	285914
NHLH1	-0.564509	2.24795	0.698366	0.403333	5781
FAM195B	0.139445	5.90715	0.69831	0.403352	NA
RAB3C	0.066142	8.95757	0.698248	0.403373	277173
AMD1	-0.0935126	7.05233	0.698182	0.403395	20943
PIK3R4	-0.127793	5.32623	0.698126	0.403414	67894
FSTL5	0.088168	9.09718	0.698021	0.403449	780138
EID2	0.200907	4.57046	0.697951	0.403473	1628
VPS39	0.10259	5.64852	0.697896	0.403492	49615
GABRA1	0.0838494	8.66748	0.69772	0.403551	52918
ZNF335	-0.11961	5.26989	0.697599	0.403592	23519
KCNE1	0.325393	2.84781	0.697406	0.403657	65587
CUL1	-0.0793034	7.18463	0.697111	0.403756	103122
C19orf18	0.286479	3.14208	0.696965	0.403805	16097
GAN	0.0965991	6.24396	0.69691	0.403824	75932
PHF2	0.148189	5.28812	0.696792	0.403864	103180
CBWD7	0.168488	5.20708	0.696766	0.403872	NA
ZDHHC2	0.13305	4.89477	0.69659	0.403932	68770
CALML6	0.813633	2.07688	0.696574	0.403937	2469
LSM12	0.117777	5.57788	0.696225	0.404055	32984
CDC42BPA	-0.0537991	9.0254	0.696112	0.404093	328609
COL23A1	0.163843	4.46198	0.696086	0.404102	352937
C11orf63	-0.116667	5.35211	0.6958	0.404199	NA
TBP	-0.169207	4.91091	0.695672	0.404242	18568
SH3KBP1	0.0606603	7.66151	0.69563	0.404256	353626
TTC4	0.396871	2.56851	0.695476	0.404308	26835
PLCG1	-0.143835	4.92893	0.695439	0.40432	59841
LGR5	-0.186634	4.19136	0.69534	0.404354	146540
GPR82	-0.34684	2.98555	0.695277	0.404375	5980
TIMP2	0.122991	7.49814	0.695157	0.404416	72410
AKR1C3	-0.460341	2.47576	0.695078	0.404443	72332
ADAM22	-0.0560241	8.19462	0.694795	0.404538	268746
BORCS6	-0.290634	3.46564	0.69474	0.404557	2574
GAS2L1	0.149457	4.96151	0.694252	0.404722	6203
EMILIN2	0.365869	2.61499	0.693572	0.404952	68963
NSUN7	0.26712	3.81703	0.693385	0.405015	60088
ALS2CL	-0.278307	3.22953	0.693348	0.405028	24707
RBM48	-0.169076	5.05946	0.693252	0.405061	9232
KLHL36	-0.135342	4.87375	0.692896	0.405181	19161
SERPINB7	0.507032	2.25293	0.692856	0.405195	52441
C16orf89	0.466456	2.32	0.692374	0.405358	21988
ATHL1	0.522718	2.07769	0.692215	0.405412	NA
OVOS2	0.26885	3.12553	0.692206	0.405415	NA
RP11-886H22.1	0.421029	2.47055	0.692064	0.405463	NA
FAM162A	0.122812	6.12885	0.691789	0.405557	28158
DDX18	-0.117234	6.60926	0.691646	0.405605	17729
GPNMB	-0.334763	2.95038	0.691568	0.405631	39141
NKX2-8	0.438375	2.41238	0.691554	0.405636	2028
RPS17	0.144711	5.97588	0.691536	0.405642	3811
CNIH4	0.154182	4.92565	0.691397	0.40569	22609
C10orf53	0.531927	2.11227	0.69122	0.40575	30610
MRPL37	-0.15371	4.67298	0.690967	0.405836	41423
IBA57	0.290371	3.00499	0.6907	0.405927	16442
SMIM1	-0.58944	2.25113	0.690404	0.406027	3221
TRHR	0.567916	2.12903	0.690403	0.406027	32963
UCP1	0.513604	2.11386	0.690221	0.406089	9371
STARD5	-0.333452	2.93513	0.689999	0.406165	15130
RHCE	-0.277556	3.31067	0.689995	0.406166	67943
ZDHHC11B	-0.177485	5.80914	0.689928	0.406189	56592
DARS2	-0.224413	4.03919	0.689911	0.406195	34043
NCMAP	0.301631	2.94072	0.689755	0.406248	53217
MRPS26	0.115358	5.95382	0.689704	0.406265	2309
CCT3	-0.152297	6.6247	0.689154	0.406452	58905
CRIP2	0.178692	4.51696	0.689009	0.406502	7208
ZBTB8A	0.280753	3.75067	0.688371	0.406719	66512
KATNAL1	-0.138276	5.42484	0.688315	0.406738	104854
RNF14	-0.133365	5.31589	0.688287	0.406748	31963
PFN2	0.291433	3.00818	0.688287	0.406748	85884
ENDOD1	-0.139487	5.26119	0.688268	0.406754	42835
CD163L1	-0.131621	6.89685	0.688255	0.406759	133212
FAM149B1	0.142594	5.34972	0.688094	0.406813	76338
PRMT1	0.168184	5.81806	0.687975	0.406854	13243
CDH17	-0.506424	2.42957	0.687719	0.406941	90132
XXbac-BPG181M17.5	-0.498457	2.26712	0.68762	0.406975	NA
PDZD8	0.0883915	6.00518	0.687571	0.406992	98193
RBM4B	0.132878	5.56134	0.687559	0.406996	12923
GOLGA4	-0.069265	8.15971	0.68749	0.407019	123574
RAP1GDS1	-0.056968	7.77332	0.687422	0.407043	182477
SOSTDC1	-0.362345	2.76959	0.687256	0.407099	69099
UTP23	-0.0940235	6.65391	0.68712	0.407146	82960
RPUSD2	0.233572	3.76486	0.686398	0.407392	5643
TULP3	-0.136937	5.20743	0.686333	0.407414	63917
ECT2L	-0.215164	3.87342	0.686262	0.407439	108144
LIPA	-0.119138	6.16485	0.685961	0.407542	200988
TECTB	-0.602971	2.23677	0.685877	0.40757	21635
SRFBP1	0.111787	5.6163	0.685631	0.407654	113609
NFKBIL1	0.191779	4.21347	0.685621	0.407658	11946
RFX7	-0.085083	7.61399	0.685525	0.407691	155986
DIXDC1	-0.0683419	7.26949	0.685323	0.40776	95440
C7orf43	0.184116	4.0419	0.685191	0.407805	4295
XYLB	-0.144357	5.78543	0.685078	0.407844	74588
PLPPR1	0.100179	7.19852	0.684876	0.407913	296426
PAQR3	0.154395	5.25897	0.68472	0.407966	52311
ZC3H4	0.176207	4.52204	0.684682	0.407979	49565
TSR2	-0.184486	5.10406	0.684048	0.408196	5086
RALGAPA1	-0.0692252	7.98273	0.683476	0.408392	270952
ATP8B1	-0.17467	4.66924	0.683398	0.408419	156675
AC003006.7	-0.217202	4.06155	0.683354	0.408434	NA
MEX3C	0.224792	4.16481	0.683314	0.408448	43754
WHSC1L1	-0.0536568	8.65678	0.683124	0.408513	NA
DPP6	0.0641295	10.2037	0.683072	0.408531	1007188
VAT1L	0.118631	6.08256	0.682906	0.408588	191577
ARHGDIG	0.190151	5.10832	0.682727	0.408649	14283
PPIAL4G	-0.387085	2.7166	0.682512	0.408723	3855
THOC1	-0.121073	6.16051	0.682409	0.408759	53530
CGNL1	0.29576	3.05744	0.682377	0.408769	174760
IL13RA1	-0.393196	2.72249	0.682321	0.408788	66967
METTL25	0.0971859	6.22114	0.682304	0.408795	120739
HIP1	-0.140142	5.65484	0.681848	0.408951	205662
ZBTB14	0.256169	3.50272	0.681829	0.408958	8034
LETMD1	0.116527	5.74907	0.681767	0.408979	12462
PRX	-0.367002	2.76872	0.681255	0.409155	19598
CGGBP1	-0.114775	6.20012	0.681017	0.409237	97941
SDF2	-0.17413	5.07002	0.681014	0.409238	13833
CPB2	-0.320047	3.5506	0.681008	0.40924	51838
UBE2E2	-0.0738037	8.75267	0.68071	0.409342	388773
KRT16	0.487821	2.07733	0.680622	0.409373	6121
NCAM2	0.0864852	9.64853	0.680242	0.409503	545014
LRTM1	-0.26094	4.91497	0.680008	0.409584	48851
SNAP25	-0.0663351	9.78876	0.679713	0.409685	88588
BAG4	0.111373	6.57463	0.679706	0.409688	36768
AVL9	-0.0815577	6.96456	0.679559	0.409739	93295
SLC16A7	0.0891887	6.86635	0.67955	0.409742	193788
CCT7	-0.190511	5.82591	0.679129	0.409887	19601
RIN1	0.231371	3.39109	0.678949	0.409949	6598
E4F1	0.165656	4.55385	0.678882	0.409972	12176
TOPORS	-0.137764	5.47048	0.67877	0.410011	12009
ZNF425	-0.188778	4.57334	0.678707	0.410032	23562
MAPK14	-0.086772	6.80132	0.678473	0.410113	83559
ACAA1	0.107878	5.67095	0.67821	0.410204	34113
CRK	0.110832	6.16191	0.678157	0.410222	42473
RWDD2A	-0.179555	4.61751	0.67791	0.410307	5553
TAB2	-0.0820125	6.87837	0.677846	0.410329	192972
AAMP	-0.210215	5.16312	0.677578	0.410422	6134
METTL17	0.19117	4.47399	0.677577	0.410422	7265
TBC1D15	0.0814483	6.27763	0.677471	0.410459	87541
REV3L	-0.0614796	8.89753	0.677261	0.410531	184687
DUS3L	-0.254283	3.72958	0.677166	0.410564	6406
PI15	-0.380392	2.67026	0.676942	0.410642	30492
LCK	-0.47042	2.45436	0.676838	0.410678	34926
FAM90A26	-0.544028	2.3142	0.676793	0.410693	6321
INTS2	-0.124174	5.36719	0.676544	0.410779	62649
ZNF275	0.222078	3.66424	0.676482	0.410801	25955
FAM72B	0.504642	2.25509	0.676387	0.410834	17893
SOHLH1	0.20884	3.76896	0.676006	0.410965	6121
FOXP1	0.060861	7.62386	0.675949	0.410985	631176
COPA	-0.0823617	7.01607	0.675596	0.411108	54127
IL3RA	-0.191899	4.77827	0.675471	0.411151	46073
RP11-475E11.9	-0.11523	5.74127	0.675372	0.411185	NA
CDKL3	-0.104715	6.23158	0.675265	0.411222	84697
ENO1	-0.162363	7.0628	0.675258	0.411225	18250
AMBN	-0.543606	2.29904	0.675091	0.411282	15032
ZCWPW1	-0.195801	4.31946	0.675083	0.411285	28166
HSD17B4	-0.0698186	6.95708	0.675057	0.411294	184756
PAAF1	-0.16443	5.99309	0.674934	0.411337	54425
BTNL8	0.497289	2.23812	0.674865	0.411361	51829
KCNN4	-0.430851	2.54017	0.674703	0.411417	14724
MRE11A	-0.126632	5.51148	0.674427	0.411512	NA
YRDC	0.288635	3.56104	0.674345	0.411541	5241
SGK1	0.0906284	8.15051	0.674286	0.411561	148866
MRFAP1	0.138678	6.98594	0.674092	0.411628	2654
KDM4B	-0.109473	6.36437	0.674068	0.411637	184482
CTB-133G6.1	0.336159	3.05291	0.674005	0.411659	NA
DONSON	-0.201875	4.04531	0.67394	0.411681	29166
TMEM132D	-0.0963477	8.85317	0.67387	0.411706	831941
SMARCE1	0.163281	4.36995	0.673754	0.411746	23902
DGKZ	0.109393	6.77017	0.673657	0.41178	47649
FGF13	-0.107396	8.63462	0.673394	0.411871	608046
CHCHD2	-0.196351	7.16195	0.673238	0.411925	5007
RBCK1	0.128206	4.98119	0.672781	0.412084	23468
SLC17A8	0.224443	4.03936	0.672475	0.41219	64980
KCNQ2	0.114015	7.09139	0.672213	0.412281	51247
CCDC169-SOHLH2	-0.517747	2.13232	0.67209	0.412324	129048
SLC8A2	-0.150777	5.41957	0.671914	0.412385	44151
HNRNPA1	-0.154544	6.51115	0.671769	0.412436	6895
PMS2	0.142221	5.07685	0.67149	0.412533	35886
CD38	-0.509831	2.36627	0.671289	0.412602	74955
IFT22	0.220648	4.48734	0.671198	0.412634	8456
NID1	0.214999	3.67137	0.671113	0.412664	89332
SARNP	-0.378905	2.73897	0.671066	0.41268	65293
RGPD6	-0.430147	2.53944	0.67043	0.412902	63373
POLA2	0.240302	3.63836	0.670402	0.412911	43827
C6orf118	0.32374	2.94989	0.670361	0.412926	29943
NR1H3	0.143108	4.97298	0.67022	0.412975	20732
MAP3K7CL	-0.277467	3.71629	0.669837	0.413109	98418
CTGF	0.341771	3.27138	0.669683	0.413162	3197
TOPBP1	0.12933	5.08238	0.669626	0.413182	64205
CARNS1	0.355814	3.61736	0.669626	0.413182	10639
AHNAK2	0.186862	3.93985	0.669598	0.413192	41113
PAPPA2	-0.243253	4.28242	0.669537	0.413213	382434
PRRX1	-0.255587	3.53258	0.669529	0.413216	76691
MSANTD4	-0.127177	5.11113	0.669473	0.413235	26780
PFDN6	0.14218	4.97315	0.669282	0.413302	9099
EARS2	0.158704	4.30439	0.669225	0.413322	35717
GSTM2	-0.37718	2.80121	0.669145	0.41335	41529
FSTL4	0.123875	6.16036	0.669007	0.413398	416109
TMEM182	0.188804	4.03828	0.668908	0.413433	282995
PDGFB	0.326594	2.95718	0.668736	0.413493	21392
IPCEF1	0.224545	3.64338	0.668527	0.413566	202296
SERPINB9	-0.1518	5.82626	0.668408	0.413607	16014
ACADL	0.158436	5.02731	0.668163	0.413693	37552
FBXO32	0.116032	6.12196	0.668162	0.413693	43317
DYNLL1	-0.18433	7.82066	0.668053	0.413731	28643
PEX12	0.253056	3.50574	0.667739	0.413841	4068
MAP2	-0.046235	9.67013	0.667262	0.414008	310060
GRID2	0.094121	9.74491	0.667118	0.414058	1506535
CXorf58	0.307535	2.8936	0.667027	0.41409	31706
NTF3	0.381444	2.58031	0.66669	0.414208	89424
MAPRE1	0.183918	4.06841	0.666652	0.414221	30512
IFNAR2	-0.131052	5.67114	0.666546	0.414258	35774
SENP5	-0.0773614	6.86679	0.666262	0.414358	66858
FKRP	-0.146964	4.99045	0.666247	0.414363	30942
TMEM179B	-0.220008	4.40794	0.66581	0.414516	2990
KLRG1	-0.198451	4.1422	0.665477	0.414633	60716
CNOT3	0.160422	4.60513	0.665473	0.414634	18009
ZW10	0.174469	4.18239	0.665201	0.41473	40624
TC2N	0.362433	2.61573	0.664914	0.41483	56775
FAM221B	0.428	2.37586	0.66472	0.414899	12356
KLK5	-0.592473	2.16311	0.66462	0.414934	9790
OLFM1	-0.089592	7.57894	0.664346	0.41503	45757
FAM118B	-0.140118	4.86063	0.664304	0.415044	51572
UBE2E1	-0.087784	6.38176	0.664113	0.415112	85413
FAM136A	0.142195	4.72012	0.663902	0.415186	6115
FAM234B	0.134898	5.12544	0.663867	0.415198	98237
FAAP20	-0.138813	5.59231	0.663786	0.415226	28259
FBXO22	0.0806343	6.5595	0.663676	0.415265	38651
ZFYVE28	-0.0869368	7.52856	0.663496	0.415328	149081
CKAP4	0.136179	5.42095	0.663347	0.415381	66402
EIF3G	0.19964	4.55206	0.66331	0.415394	4901
MED12	-0.193676	3.98052	0.663283	0.415403	23898
TCF24	-0.328727	3.28762	0.663241	0.415418	16089
SMOC1	0.160217	4.87351	0.662783	0.415579	178235
RPL26L1	0.184178	4.79943	0.662637	0.415631	11042
OR52A1	0.459665	2.37182	0.661887	0.415895	11538
MAP9	0.10754	7.01571	0.661735	0.415948	34312
NCAPD2	-0.208207	3.83662	0.661601	0.415995	38599
FAM196B	-0.165875	4.6676	0.661592	0.415999	116476
RILPL1	0.109619	5.57141	0.66141	0.416063	63664
ATAD3B	0.14711	4.59388	0.66136	0.41608	26079
FREM2	-0.267945	3.55093	0.661297	0.416102	200002
DTX4	-0.177703	4.27847	0.661197	0.416138	37157
STK24	0.10686	5.73768	0.661111	0.416168	132755
IQCC	0.286839	3.02151	0.661072	0.416182	3026
OPLAH	0.658415	2.13162	0.661016	0.416201	12699
TRIM56	-0.408982	3.168	0.660934	0.41623	12528
CPE	-0.0981122	7.59625	0.660801	0.416277	137126
CLSPN	0.274374	3.3213	0.660609	0.416345	49749
LMBRD1	-0.0767021	7.64787	0.660518	0.416377	121309
ARMC10	0.119871	5.30386	0.660481	0.41639	13134
CPA2	0.433387	2.44171	0.66028	0.416461	22971
GAL3ST3	0.204107	4.21182	0.660143	0.416509	7228
FAM175A	-0.246885	3.63858	0.659874	0.416604	NA
TCF7L1	0.334828	3.03264	0.659635	0.416689	176978
CCBE1	-0.160856	5.20933	0.659613	0.416697	266440
HEY2	0.544851	2.28048	0.659549	0.416719	13605
METTL3	-0.161534	5.17897	0.659462	0.41675	13242
TMEM212	-0.532423	2.31333	0.659442	0.416757	95366
FAM96A	-0.122453	5.2335	0.659314	0.416802	21459
TBX6	-0.44211	2.50983	0.659204	0.416841	6094
TJP2	-0.138218	4.70414	0.659148	0.416861	133944
TMIGD2	0.471307	2.29707	0.65907	0.416888	10199
RILP	0.238373	4.22032	0.659062	0.416891	3932
MIER2	-0.171096	4.33469	0.658769	0.416995	43371
MAPRE2	-0.0688694	7.86101	0.658699	0.41702	166542
NDNF	0.346475	3.26475	0.65806	0.417246	37408
RBM46	-0.576368	2.23287	0.657358	0.417494	47600
RP11-321N4.5	0.258902	3.26159	0.657259	0.417529	NA
SLC41A2	-0.0869994	6.84261	0.657192	0.417553	156191
TMEM201	0.208267	4.32854	0.657173	0.41756	25951
TEAD1	-0.0773559	7.03188	0.65717	0.417561	269892
CDC123	-0.128679	5.84401	0.656953	0.417638	54624
CABP7	-0.338499	2.92137	0.656884	0.417662	11755
PAK7	-0.0531336	8.05765	0.656838	0.417678	NA
PRDM11	-0.160725	4.40382	0.656763	0.417705	139304
ARRDC4	-0.26522	3.26136	0.656644	0.417747	13140
MRPL15	-0.187928	5.2508	0.656642	0.417748	12691
LBP	-0.437058	2.60801	0.656592	0.417766	30667
CCDC81	-0.279892	3.18754	0.656398	0.417835	48373
APLP1	0.102554	7.6357	0.656396	0.417835	11892
TRIM26	0.121151	5.46078	0.656119	0.417933	28969
PPIA	-0.125729	8.18429	0.656094	0.417942	27884
USP21	-0.243743	3.61178	0.656077	0.417948	6273
SNX13	-0.0800953	6.68994	0.656002	0.417975	149740
STK31	-0.2498	3.35554	0.655858	0.418026	122346
OOSP2	-0.701373	2.07809	0.655713	0.418078	7769
VSNL1	-0.0829091	8.55829	0.655574	0.418127	117892
ASAH2	0.443945	2.40581	0.655449	0.418171	65832
HES2	0.44165	2.4035	0.655352	0.418206	12252
TTC39A	-0.162505	4.47035	0.655192	0.418263	57858
RAB27B	0.109065	5.98786	0.655158	0.418275	177656
TTC37	-0.0676486	7.54698	0.655096	0.418296	91112
FBLIM1	0.235434	3.78008	0.654939	0.418352	29987
FBN2	-0.169126	5.75164	0.654742	0.418422	401276
CCDC148	-0.0866665	6.28336	0.654603	0.418472	285672
NAA50	0.0817584	6.10103	0.654187	0.41862	29840
SLC14A1	0.393549	2.56224	0.654035	0.418674	65495
AL023806.1	-0.418366	2.08909	0.653841	0.418743	NA
SOWAHD	-0.418366	2.08909	0.653841	0.418743	1551
RANBP3L	0.239858	3.60345	0.653719	0.418786	53680
ANGEL2	-0.13756	5.09904	0.653682	0.418799	23644
CLCNKB	-0.33263	2.05521	0.653608	0.418825	13572
IFI44L	-0.33263	2.05521	0.653608	0.418825	26223
CD2	-0.33263	2.05521	0.653608	0.418825	14843
RP11-190A12.7	-0.33263	2.05521	0.653608	0.418825	NA
C1orf116	-0.33263	2.05521	0.653608	0.418825	14235
TNNC1	-0.33263	2.05521	0.653608	0.418825	2968
ZIC4	-0.33263	2.05521	0.653608	0.418825	20814
CYTL1	-0.33263	2.05521	0.653608	0.418825	4886
ZFP42	-0.33263	2.05521	0.653608	0.418825	9279
AC016577.1	-0.33263	2.05521	0.653608	0.418825	NA
FOXC1	-0.33263	2.05521	0.653608	0.418825	3925
MAGED4	-0.33263	2.05521	0.653608	0.418825	7445
OPN1MW	-0.33263	2.05521	0.653608	0.418825	13539
SCGB1D2	-0.33263	2.05521	0.653608	0.418825	2598
CD248	-0.33263	2.05521	0.653608	0.418825	2557
CLEC2B	-0.33263	2.05521	0.653608	0.418825	17152
TAS2R7	-0.33263	2.05521	0.653608	0.418825	1095
KRT5	-0.33263	2.05521	0.653608	0.418825	6112
PROZ	-0.33263	2.05521	0.653608	0.418825	13729
EME1	-0.33263	2.05521	0.653608	0.418825	8263
WFDC5	-0.33263	2.05521	0.653608	0.418825	5720
SMIM7	-0.33263	2.05521	0.653608	0.418825	29691
RNF125	-0.278402	3.54328	0.653568	0.41884	54841
OTOP3	-0.588928	2.23074	0.653447	0.418883	14273
BNIPL	0.277749	3.17684	0.653264	0.418948	11030
RP11-106M3.5	-0.241381	3.49964	0.653158	0.418986	NA
WDPCP	-0.0757226	8.21923	0.65263	0.419174	706460
RHOF	-0.224869	3.88071	0.651927	0.419424	25649
SFTA3	0.361728	3.01871	0.651919	0.419427	40541
SCAMP2	-0.175001	4.25006	0.651657	0.419521	29635
TMEM100	0.326497	3.29875	0.651269	0.419659	12494
FIZ1	0.314463	3.42939	0.651177	0.419692	10599
ST5	-0.131013	6.51477	0.651104	0.419718	217600
HEPN1	-0.413455	2.4992	0.651094	0.419722	1433
PPP1R42	0.179043	4.09181	0.650958	0.41977	92505
ANKRD16	-0.117257	5.54346	0.650958	0.419771	28289
NAGA	-0.311134	2.92772	0.650856	0.419807	12488
TRAPPC3	0.134289	5.64215	0.650717	0.419857	19483
P2RX3	0.554012	2.11441	0.650653	0.419879	32226
ZSCAN30	-0.150229	4.56233	0.650647	0.419882	39187
TIGD7	0.209839	3.99929	0.650636	0.419885	6897
NCKAP5	-0.145762	6.04833	0.650476	0.419943	896664
FAM150A	-0.421271	2.54363	0.650259	0.42002	NA
TCP11	0.455073	2.34469	0.649617	0.42025	30539
ACSBG2	-0.333859	2.95074	0.649465	0.420304	57847
SERPINH1	-0.574063	2.24773	0.64938	0.420334	10727
FRRS1	0.436818	2.39201	0.649223	0.420391	57999
SSFA2	-0.108246	6.06615	0.649201	0.420399	38905
ZEB2	0.0652621	9.50445	0.648875	0.420515	160219
STEAP1B	0.157237	5.52185	0.64879	0.420546	213481
FAM9B	-0.348554	2.79191	0.648677	0.420586	140407
TRIM39-RPP21	0.548937	2.11568	0.648538	0.420636	17947
MDGA2	0.0634995	9.98751	0.648402	0.420684	834862
BPTF	-0.0708089	8.26708	0.648213	0.420752	158854
GXYLT2	0.1486	4.86895	0.647702	0.420935	110065
PTGR1	0.190714	6.51713	0.647573	0.420982	50133
PDE6D	-0.117754	5.24533	0.647571	0.420982	53847
RGPD4	-0.347138	2.79313	0.647541	0.420993	63904
CENPF	0.407073	2.43637	0.647525	0.420999	61393
BCDIN3D	0.215791	3.57481	0.647447	0.421027	7090
CDCA7	0.183719	4.41874	0.64739	0.421047	14177
MEF2D	0.105512	6.06546	0.646972	0.421197	37101
CHCHD5	0.267382	3.33555	0.646796	0.421261	5035
DOK1	0.372613	2.54189	0.646708	0.421292	8528
NMI	0.47562	2.29801	0.646474	0.421376	19592
NUS1	0.0921856	5.76349	0.646378	0.42141	35138
BCHE	-0.232968	4.01127	0.646137	0.421497	64568
SLC25A48	-0.320905	2.99592	0.646024	0.421538	310568
TPRG1	-0.209336	4.62281	0.645834	0.421606	378090
PXDC1	0.272832	3.17584	0.645661	0.421668	29412
CTC-454I21.3	-0.275287	3.17597	0.645425	0.421753	NA
VAV2	0.0976391	6.24278	0.645389	0.421766	230710
DYNC1H1	-0.0829626	8.19894	0.645004	0.421905	91933
SRP72	0.100937	6.085	0.6448	0.421978	36345
DOHH	-0.157319	4.7108	0.644723	0.422006	10118
SGOL2	-0.229754	3.65567	0.644696	0.422016	NA
SMARCAL1	-0.096727	5.87792	0.644298	0.422159	70639
ISPD	0.0889626	6.75711	0.644027	0.422256	333795
RRAGA	-0.194111	6.09788	0.643844	0.422322	1588
RP11-77K12.1	-0.305902	3.00712	0.643829	0.422328	NA
AGPAT5	0.106497	5.74837	0.643806	0.422336	51309
ST3GAL3	-0.0862998	7.42572	0.643735	0.422361	225341
AL356135.1	-0.584012	2.15892	0.643653	0.422391	NA
VPS41	-0.0870545	6.44772	0.643595	0.422412	209431
EHD1	0.174241	4.57347	0.643433	0.42247	36654
SMPX	-0.608053	2.16595	0.643251	0.422536	52191
ATXN7	0.0920835	6.24877	0.642848	0.422682	138905
ART3	-0.341531	3.49932	0.642789	0.422703	101618
LRRC74B	-0.467442	2.41021	0.642614	0.422766	18208
TPD52	-0.129252	5.65319	0.642526	0.422798	196487
BAAT	-0.223301	3.64966	0.642413	0.422838	9970
CD5	0.461084	2.27741	0.642216	0.422909	25457
MRS2	-0.156137	5.65168	0.641831	0.423049	23286
MED18	-0.357852	2.77091	0.641609	0.423129	6965
SUB1	-0.137716	7.13232	0.641526	0.423159	72446
BIRC2	0.127309	4.9999	0.641185	0.423282	31459
KLHL25	0.234474	3.79659	0.641064	0.423326	35707
MAMDC2	-0.142587	7.00914	0.641049	0.423331	133281
C1orf185	0.504794	2.25438	0.640949	0.423367	45852
ZNF850	-0.286972	3.23412	0.640926	0.423376	58442
ARL6IP4	0.130639	6.24027	0.640901	0.423385	2853
ZC3H11A	0.107718	6.45179	0.640679	0.423465	59345
ZFP36L2	0.439539	2.44717	0.640607	0.423491	4207
PEX5L	-0.0890076	8.55055	0.640597	0.423495	242095
DDX60	-0.423701	2.52642	0.640548	0.423512	102514
COL4A3BP	0.069349	6.89141	0.640427	0.423556	155793
TMEM143	-0.145772	4.73297	0.639699	0.42382	31881
PSMG4	0.117129	5.72547	0.639661	0.423833	71970
CATSPERG	0.204332	3.71508	0.639308	0.423962	35168
C19orf80	0.469857	2.29601	0.639083	0.424043	NA
CNTFR	-0.142619	4.79191	0.639051	0.424055	38708
TFEB	-0.174118	4.4034	0.638839	0.424131	52281
BAG1	0.203024	4.78978	0.638642	0.424203	16900
SYT10	-0.19091	4.31554	0.638505	0.424253	65581
SLC25A37	0.11108	6.34425	0.638336	0.424314	46658
PNLDC1	0.493677	2.29916	0.638276	0.424336	20455
SGF29	-0.187848	4.46801	0.638246	0.424347	37875
GPR132	-0.497159	2.35525	0.638079	0.424407	16056
HIVEP2	0.0641515	7.70302	0.638005	0.424434	205231
CTSS	-0.187136	4.22636	0.637704	0.424543	35761
LDB2	-0.094898	7.80984	0.637594	0.424584	397268
RAB15	0.133517	5.71317	0.637295	0.424692	27412
LPAR3	-0.460531	2.42241	0.636679	0.424916	81611
ITIH2	-0.386	2.88803	0.636648	0.424927	46251
FAM196A	0.128138	5.00055	0.636607	0.424942	60732
DCAF16	0.128745	5.06536	0.636536	0.424968	10103
C1orf95	0.254331	3.59754	0.636461	0.424995	NA
IL6R	0.183886	4.08874	0.636428	0.425007	64257
C5orf51	0.126462	4.89798	0.636153	0.425107	17448
AP2B1	-0.0774876	7.09608	0.635726	0.425263	148363
RAB40B	0.123769	5.48895	0.6356	0.425309	43755
VCAN	-0.178499	4.70079	0.635546	0.425328	110838
PTTG1	-0.299376	3.83123	0.63537	0.425392	6922
ZNF134	0.158869	4.49599	0.635268	0.42543	10490
SUMF2	-0.118578	6.13231	0.635231	0.425443	16668
CELF2	0.056802	9.6504	0.635052	0.425508	538278
NDC1	-0.159351	4.4262	0.634974	0.425537	73400
PHOSPHO1	-0.385653	2.64171	0.634895	0.425566	7404
PPM1L	-0.0642078	7.62925	0.634879	0.425571	323305
RNF11	0.104514	7.4296	0.634541	0.425695	37184
LINC01620	0.597717	2.2189	0.634361	0.42576	29177
FMNL1	0.16069	4.52119	0.634351	0.425764	25876
MUTYH	0.149759	4.44544	0.634333	0.425771	11307
ZNF284	0.332595	2.71328	0.634107	0.425853	17469
LDLRAD3	0.181626	4.13276	0.633981	0.425899	288155
ZNF792	0.511356	2.24773	0.633886	0.425934	7695
OSBPL8	0.0456304	8.55642	0.633789	0.425969	208012
TSTD2	0.129336	5.54927	0.633436	0.426098	33495
GHRH	-0.564991	2.16227	0.633426	0.426101	10753
NUDCD2	-0.179507	4.92254	0.632976	0.426266	13614
DMXL1	0.0631019	7.42714	0.632721	0.426359	211366
NAE1	-0.122868	6.26855	0.632504	0.426438	70381
PRDM5	0.143181	5.01817	0.632466	0.426452	237951
CACNA2D2	0.117651	6.348	0.632387	0.426481	141445
FAM156B	-0.591414	2.15683	0.632241	0.426535	17254
METTL23	0.268817	3.10672	0.631823	0.426687	7106
THAP2	-0.197262	4.21404	0.631561	0.426783	17630
RNFT2	-0.100376	5.91494	0.631229	0.426905	115453
GNB1	0.0607979	8.0045	0.631196	0.426917	105832
ADTRP	-0.423578	2.50263	0.631004	0.426987	94992
DEPDC7	-0.549481	2.23401	0.630825	0.427053	17718
FRMD3	-0.143533	6.13699	0.630509	0.427169	295556
TLE1	0.121386	5.27863	0.630413	0.427204	105622
PROX1	-0.120646	6.69756	0.630291	0.427249	58321
ANGPTL6	0.427358	2.36987	0.630092	0.427322	10458
TBR1	-0.578518	2.15563	0.629834	0.427416	9776
MAN1B1	0.137819	5.05623	0.62979	0.427432	22260
MGST2	0.114266	5.60132	0.629725	0.427456	74977
ACSL4	0.089559	6.77757	0.629508	0.427536	109159
FITM2	0.211811	4.08215	0.629473	0.427549	8331
TMCC1	0.0566582	7.87355	0.62898	0.42773	245784
LRRK2	-0.142296	5.12685	0.62877	0.427807	172541
SEPP1	0.307587	3.28968	0.628712	0.427828	NA
SHTN1	0.0517537	8.26389	0.628697	0.427834	245104
C12orf4	-0.133965	5.11193	0.628446	0.427926	50780
MNDA	0.318889	2.07569	0.628291	0.427983	18189
VPS25	-0.198997	4.03186	0.628119	0.428046	6163
CACNG8	-0.0734111	7.73217	0.628061	0.428068	27175
NUSAP1	0.295449	2.93181	0.627694	0.428202	48356
HIVEP3	-0.0666447	8.74981	0.627267	0.42836	529560
CKM	0.402905	2.55298	0.627178	0.428392	16563
FSCN3	-0.485567	2.40224	0.627163	0.428398	10735
LRRC1	0.143013	5.02508	0.626967	0.42847	129624
YIPF4	-0.0862238	6.87682	0.626863	0.428508	38684
SMC4	0.245675	3.3588	0.62677	0.428542	35688
CFD	-0.500315	2.29626	0.626335	0.428703	3986
TMEM125	0.428269	2.39713	0.626175	0.428762	4008
KIF2A	-0.0568148	7.11211	0.626002	0.428826	231087
DLG1	-0.0778969	7.69649	0.625804	0.428899	256740
NGFRAP1	-0.195195	8.50308	0.625486	0.429016	NA
ATF7IP	-0.088061	6.39328	0.625228	0.429111	137303
IFT43	-0.0906854	6.42756	0.625089	0.429163	182449
NTNG2	-0.235942	3.92818	0.625061	0.429173	82858
BCAT1	0.0888546	7.0513	0.624981	0.429202	139437
HECTD1	-0.0715579	7.29874	0.624869	0.429244	107692
PRUNE2	-0.0822403	6.93749	0.624744	0.42929	294711
ZNF107	0.171491	4.19674	0.624471	0.429391	45499
PDZD7	-0.138963	5.01566	0.624423	0.429408	24612
RGS2	-0.162501	5.05085	0.62441	0.429413	3244
PRR36	0.21342	4.73541	0.623997	0.429566	5660
PPM1H	-0.0516198	7.56631	0.623823	0.42963	291055
SDR39U1	0.138016	5.19212	0.623713	0.429671	3139
ZNF766	-0.168633	4.95698	0.623689	0.42968	26475
ANKRD29	-0.107809	5.96486	0.623173	0.429871	63959
ZNF676	0.569211	2.11247	0.623039	0.42992	17860
HSP90AA1	-0.132178	9.53591	0.622915	0.429966	58961
AKTIP	-0.137245	5.31441	0.622657	0.430062	13371
NRBF2	-0.158943	4.58057	0.62258	0.43009	21784
TMEM176A	-0.46218	2.40394	0.62254	0.430105	4717
COQ10A	-0.188212	3.98749	0.622021	0.430297	4108
LAMC3	-0.224553	4.09009	0.621545	0.430474	85391
FEV	-0.700118	2.07343	0.621543	0.430474	4570
SMCO3	0.531064	2.11551	0.621459	0.430506	9532
STEAP4	-0.409673	2.52963	0.62132	0.430557	35999
AKNAD1	-0.284149	3.05933	0.621062	0.430653	42330
GPR153	0.200087	3.92935	0.620958	0.430691	13629
CCDC163P	-0.436909	2.52906	0.620949	0.430695	NA
CCK	0.153403	8.92751	0.62091	0.430709	8382
CHAD	-0.506835	2.279	0.620888	0.430717	4470
ATG9A	-0.132728	5.42227	0.620831	0.430739	10337
HNF4G	0.30353	2.87608	0.62078	0.430758	158929
PDHB	-0.238398	5.58805	0.620674	0.430797	6227
NUP93	-0.090412	6.33707	0.620497	0.430863	120181
CBFA2T2	-0.0592847	7.72621	0.620449	0.43088	159961
PHKB	0.0845642	7.07895	0.620347	0.430918	240400
APIP	0.116558	5.36916	0.620204	0.430972	63405
TNFRSF21	0.111631	5.21845	0.61986	0.431099	78373
SEPW1	0.139656	7.77913	0.619722	0.431151	NA
RPN1	0.124665	5.94594	0.619664	0.431172	61105
PMF1-BGLAP	-0.463169	2.42789	0.619596	0.431197	30350
EFCAB5	-0.151844	4.95234	0.619576	0.431205	179252
NKX2-2	0.473227	2.27504	0.619458	0.431249	3016
USP32	0.0682072	7.20187	0.619375	0.43128	243376
KDM3B	0.0766509	6.28979	0.619276	0.431316	84432
TMIGD1	0.544534	2.14322	0.618917	0.43145	17726
C11orf74	-0.161683	4.45102	0.618822	0.431486	64797
ANOS1	0.14739	5.8981	0.618662	0.431545	203312
TMEM45A	-0.271675	3.25586	0.618422	0.431634	84825
REM2	0.378598	2.38636	0.618223	0.431708	4521
RCOR3	-0.0827489	6.60651	0.618118	0.431747	58008
NPAS1	-0.15522	6.22307	0.6181	0.431754	25955
RGS14	0.304342	2.90651	0.618007	0.431789	14764
UCHL5	-0.129325	5.46181	0.617929	0.431818	47830
SLC16A12	0.370185	2.63114	0.617908	0.431826	126342
ANKEF1	0.215145	3.58318	0.617827	0.431856	72177
DBNL	0.131113	4.81227	0.617811	0.431862	24816
SELPLG	0.487132	2.25355	0.617773	0.431876	11682
BMPR2	0.0498124	8.19761	0.617598	0.431941	190815
PYCARD	-0.582479	2.13997	0.617469	0.431989	1965
XPO7	-0.0823262	6.35252	0.616988	0.432169	86914
TMEM72	0.51231	2.13942	0.616973	0.432174	25802
ZNF248	-0.0902788	7.30876	0.616748	0.432258	81580
GOLGA1	-0.148699	5.68373	0.616689	0.43228	70135
CYTH1	0.0793722	6.59659	0.614775	0.432995	108249
PARP15	0.357613	2.62206	0.61472	0.433016	61445
LRRC29	0.176551	4.33126	0.614656	0.43304	19909
KRTAP13-2	0.307306	2.95941	0.614246	0.433194	866
ADCY6	0.125555	5.05934	0.614196	0.433212	22843
FUCA2	0.242451	4.71265	0.613966	0.433299	16879
PDE4C	-0.241463	3.65619	0.613857	0.433339	39548
AC009133.22	0.479942	2.25132	0.613764	0.433374	NA
ZIC1	-0.486177	2.40135	0.613666	0.433411	116871
CYP27B1	0.473816	2.07197	0.613236	0.433572	6652
RNASEK-C17orf49	0.473816	2.07197	0.613236	0.433572	4885
TMPRSS3	0.473816	2.07197	0.613236	0.433572	25009
ULK3	0.109339	6.07702	0.61312	0.433615	7230
CKB	0.135512	9.07953	0.612958	0.433676	3452
GREM2	0.0960085	5.58236	0.612812	0.433731	122576
RABL2B	-0.121201	5.16321	0.612791	0.433739	16162
CAB39	-0.078391	6.70043	0.61274	0.433758	108230
IDI1	-0.170586	6.08721	0.612565	0.433824	10018
SLC17A7	0.233752	5.0117	0.612354	0.433903	12959
CACTIN	0.211308	3.67059	0.612307	0.433921	16174
TTC29	0.274762	3.20046	0.612247	0.433943	239244
TRIM58	0.276096	3.06195	0.61219	0.433965	21006
IFITM10	0.148179	5.08294	0.612082	0.434005	18181
TNIP2	0.335953	2.72592	0.611661	0.434163	14728
RNF43	0.387287	2.53974	0.61148	0.434231	65095
EIF4B	-0.116193	5.87507	0.611298	0.4343	36051
CERS2	-0.214008	3.7072	0.611253	0.434316	14421
PLAUR	0.164955	4.11339	0.611	0.434411	24452
ZBTB17	0.14763	4.67148	0.610667	0.434537	34263
MIPEP	0.114192	5.97898	0.610517	0.434593	159230
ZHX1-C8orf76	-0.300327	3.07242	0.610492	0.434602	48095
C4orf50	0.124945	5.03527	0.610489	0.434604	121134
CHIA	-0.534575	2.2454	0.610178	0.434721	29704
NVL	-0.0995592	6.09997	0.610165	0.434726	103053
CARD19	-0.128678	5.26043	0.610127	0.43474	17065
ZNF432	0.135471	4.98838	0.610106	0.434748	64359
TNNI3K	-0.35663	2.70434	0.609467	0.434988	309027
RANBP2	-0.0683489	6.9729	0.609465	0.434989	66330
ERAP2	0.280512	3.11098	0.60902	0.435157	43777
STX16-NPEPL1	0.244912	3.42108	0.608952	0.435183	63976
C7orf57	0.411548	2.38864	0.608712	0.435273	25793
STK38L	-0.0969637	5.52628	0.60844	0.435376	81991
ALAS1	-0.19272	4.37464	0.608104	0.435502	16241
HIST1H2BE	0.26167	3.13085	0.60802	0.435534	12596
ATPIF1	-0.205722	7.51015	0.607996	0.435544	NA
ACBD6	0.0576113	7.44633	0.607657	0.435671	233301
SHISA8	0.189501	4.80189	0.607574	0.435703	5113
NIT1	0.134377	4.87569	0.607117	0.435875	7359
SRP68	0.12414	5.31318	0.606773	0.436006	33878
BRAF	0.0438862	8.26119	0.60631	0.436181	205601
CYP2U1	0.122201	5.20309	0.606287	0.436189	22088
ETAA1	-0.197912	3.80423	0.606197	0.436223	14770
ZNF512B	0.103273	5.42913	0.60618	0.43623	13163
HSPA1A	-0.217246	5.90311	0.606072	0.436271	2482
PER2	-0.200199	4.21252	0.605966	0.436311	46064
SLC11A1	-0.356317	2.69361	0.605842	0.436358	14865
PLXNC1	0.102048	6.72498	0.605453	0.436505	158952
CLDN1	-0.421835	2.59013	0.605215	0.436595	16774
DHX16	-0.190159	3.88683	0.60519	0.436605	19948
2019-03-09	-0.137608	4.71394	0.605155	0.436618	5309
SEMA6D	0.0723164	8.26087	0.605073	0.436649	590122
NDUFAF5	0.10217	5.38546	0.604721	0.436782	36632
TRNAU1AP	-0.0984702	6.28701	0.604044	0.437039	25460
CLDN11	-0.15183	5.91288	0.603769	0.437144	35868
RPS14	-0.181345	6.88236	0.603678	0.437178	7121
RSU1	-0.119439	5.86918	0.603589	0.437212	226917
ZNF720	0.119587	5.03906	0.603445	0.437267	81640
CYP4A11	0.540193	2.15645	0.603437	0.43727	12307
APOL6	0.343399	2.6644	0.603019	0.437428	20014
ZNF529	0.100026	6.08207	0.602916	0.437468	70502
MUM1	-0.0744417	7.17582	0.602463	0.43764	23720
SCPEP1	-0.189626	5.79673	0.602326	0.437692	28663
ZDHHC23	0.285713	2.93145	0.602318	0.437695	17500
GCH1	0.199746	3.85602	0.602073	0.437788	60844
TRAPPC8	-0.0961833	6.21308	0.602048	0.437798	123963
EPHB1	-0.104858	6.5549	0.60204	0.437801	662666
PRKCE	0.0456213	9.22147	0.601879	0.437862	536645
PLG	-0.47443	2.32104	0.601833	0.437879	51077
WDR27	-0.105926	5.78958	0.601736	0.437916	244836
LST1	0.419525	2.09347	0.601558	0.437984	2781
AC008522.1	-0.568847	2.14548	0.601411	0.43804	NA
IKZF5	0.145086	4.67119	0.600882	0.438242	18011
POM121L2	0.484116	2.27079	0.600836	0.438259	26267
FXYD5	0.457422	2.30044	0.600652	0.438329	15153
LIMS1	-0.11961	5.79055	0.600495	0.438389	152891
ZNF91	0.107615	7.90266	0.600432	0.438413	90569
PRELID3A	-0.131431	4.8102	0.599857	0.438633	24342
BBS10	0.210509	3.62807	0.599835	0.438641	3968
MON1B	0.263667	3.01252	0.599609	0.438727	11570
DENND5B	-0.0531986	8.43968	0.599287	0.43885	208874
VRTN	0.308016	2.8027	0.599271	0.438856	56939
KCNRG	0.48575	2.2722	0.599073	0.438932	5668
FLYWCH2	-0.114984	5.31784	0.598809	0.439033	16196
AKR1B1	0.177222	6.00435	0.598729	0.439063	16934
DENND4B	0.119091	5.47444	0.59863	0.439101	17195
OSBPL11	0.129931	4.98499	0.598212	0.439261	66232
CDKN2B	-0.536849	2.14651	0.598099	0.439304	6460
PHF10	0.142756	5.45011	0.598095	0.439306	21661
AFG3L2	-0.105483	5.84522	0.598031	0.43933	48370
ARAP2	-0.148531	5.60597	0.597895	0.439382	296288
PTGES3	-0.117971	6.73794	0.597871	0.439391	25067
SHCBP1	0.385193	2.47354	0.597543	0.439517	41072
LANCL2	-0.100173	6.29208	0.597525	0.439524	68294
PRADC1	-0.201629	4.34923	0.597497	0.439535	5232
KIAA1191	0.120898	5.93068	0.597171	0.439659	15907
MRPL36	-0.212953	4.56893	0.597039	0.43971	2980
AAR2	-0.166501	4.22867	0.597003	0.439724	34459
AR	0.168943	4.53345	0.596888	0.439768	186587
CHEK1	-0.294583	2.95643	0.596872	0.439774	51119
LRCH4	0.145174	4.60578	0.596648	0.43986	12142
GSR	0.120872	5.80256	0.596611	0.439874	49938
LTBR	-0.358601	2.69252	0.596559	0.439894	16526
TRIM41	0.158098	4.17214	0.596522	0.439908	13310
SLC17A2	-0.393558	2.09253	0.596324	0.439984	17972
AOC2	-0.420722	2.49521	0.596228	0.440021	6107
LAX1	0.537361	2.12883	0.595967	0.440121	11057
EXOSC1	-0.174089	5.33883	0.595942	0.44013	9875
LRRC56	-0.284989	2.99969	0.595909	0.440143	17388
ZNF2	-0.220357	3.77402	0.595745	0.440206	18885
RAB3A	-0.165986	8.03008	0.59558	0.440269	7290
PTPN9	0.0988445	6.57215	0.595569	0.440274	116038
EPM2AIP1	-0.0872875	7.16354	0.595303	0.440376	8125
CLEC12A	0.225194	3.43689	0.595201	0.440415	44378
PET100	0.234987	3.32972	0.594636	0.440632	2219
ZC3H8	-0.0702553	6.63685	0.59457	0.440657	43611
C11orf68	0.168996	4.9156	0.594556	0.440663	2309
TCERG1L	-0.157834	4.89655	0.594321	0.440753	219330
ALG12	0.208976	3.70366	0.594253	0.440779	18229
KIF22	0.152939	4.68494	0.593637	0.441016	14666
COL19A1	-0.138052	6.64784	0.593537	0.441055	343405
CACFD1	-0.212567	3.89108	0.593265	0.441159	10883
COBLL1	0.167738	4.56159	0.593055	0.44124	190055
MAN2A1	0.110476	6.66295	0.59242	0.441485	180259
ASB9	-0.455088	2.43347	0.592015	0.441641	35179
ZNF385C	0.204635	3.64071	0.591919	0.441678	72903
VCL	-0.100498	5.85554	0.591709	0.441759	126170
SLC35E4	-0.141534	4.76751	0.591667	0.441775	33364
RAD9A	0.0894379	7.27093	0.591548	0.441821	80539
SEC24D	-0.200131	3.99789	0.591496	0.441841	115860
PACSIN1	0.0810419	7.20556	0.591485	0.441846	69170
INADL	0.0716073	7.88533	0.591458	0.441856	NA
SERPINB2	-0.550248	2.22651	0.591424	0.441869	32198
NCAPG2	-0.184695	3.972	0.59139	0.441882	73518
ARHGAP10	-0.148394	4.87301	0.590792	0.442113	340717
MED24	-0.117976	5.21629	0.590728	0.442138	42118
USP8	-0.0760425	6.78986	0.590673	0.442159	90039
GTF2IRD2B	0.136953	4.95931	0.590387	0.44227	57244
FAM110D	0.346027	2.67699	0.590379	0.442273	4942
PLA2G15	0.169675	4.14099	0.58991	0.442454	15758
CANT1	0.157195	4.36	0.589784	0.442503	18150
FAM83A	0.327213	2.89474	0.589663	0.442549	31119
PFKFB4	-0.163765	4.42148	0.589659	0.442551	44331
RP11-514O12.4	-0.142272	5.55934	0.589259	0.442706	NA
C20orf194	-0.0628272	8.06033	0.589153	0.442747	158320
ZC2HC1C	0.221784	3.44072	0.589115	0.442762	15817
LIPT2	0.541727	2.12577	0.589	0.442806	2021
HELQ	-0.138764	5.13377	0.588998	0.442807	48513
OS9	0.111413	6.08466	0.588889	0.442849	27602
ARL13B	-0.102082	5.72502	0.588876	0.442854	75529
CORIN	0.196782	3.92461	0.588569	0.442973	244108
CCDC146	-0.0999952	6.14118	0.588505	0.442998	207099
SASS6	-0.162856	4.2817	0.588342	0.443061	49392
VPRBP	0.11222	5.42636	0.588288	0.443082	NA
STARD6	-0.311056	2.88155	0.588153	0.443134	33606
CYP24A1	0.371686	2.08	0.587959	0.443209	20524
FAM127A	0.11551	6.88781	0.58786	0.443248	NA
RMND1	-0.13006	5.41939	0.587607	0.443346	47419
CALR	0.138843	6.33113	0.587581	0.443356	5911
TCEANC2	-0.181826	4.10094	0.587577	0.443358	58932
XKR4	0.0508283	9.82467	0.587479	0.443396	439665
SLC6A11	0.13867	5.47929	0.58711	0.443539	124533
SYNJ2	0.144876	4.64615	0.587066	0.443556	117289
PLEKHF2	0.281567	2.94561	0.586906	0.443618	22880
PDE1C	0.0924415	6.97795	0.586649	0.443718	548150
SLC22A13	0.304881	2.82277	0.586346	0.443835	12503
ZNF45	0.222158	3.42261	0.586146	0.443913	22649
MOCS3	-0.252014	3.23495	0.586137	0.443917	5105
SH3GL2	-0.0873123	7.33515	0.586013	0.443965	218047
GORAB	0.186338	3.76998	0.585288	0.444247	21317
AQP9	-0.526403	2.21937	0.585112	0.444316	47742
MBTD1	0.0837908	6.47592	0.585037	0.444345	82738
C2orf61	0.308789	2.78562	0.584417	0.444586	NA
MAP2K5	-0.0618889	7.69288	0.584295	0.444634	264414
COLQ	-0.137851	6.17967	0.584286	0.444637	71618
RP11-49K24.6	0.529278	2.2232	0.584245	0.444653	NA
UGCG	0.0900848	6.09391	0.584029	0.444737	38603
GPAT4	0.100468	5.57974	0.58396	0.444764	47814
C1GALT1C1L	0.569081	2.11109	0.583899	0.444788	1171
CMSS1	-0.077685	7.38368	0.583755	0.444844	363898
TPST2	-0.131643	5.48464	0.583328	0.445011	74734
TMEM14B	0.431543	2.11361	0.58325	0.445041	104994
SPINT4	0.499427	2.10841	0.583067	0.445113	3479
FFAR4	0.289887	2.91878	0.583003	0.445138	37815
TMPRSS15	0.272948	3.03056	0.582898	0.445179	216763
KCNMB1	-0.290558	3.12877	0.582706	0.445254	15006
CC2D1A	-0.10429	7.12763	0.582467	0.445347	24678
KIFAP3	-0.0598541	7.74515	0.582142	0.445474	163882
PSAT1	0.207457	3.8327	0.582119	0.445483	32950
FAAP24	-0.429969	2.45365	0.58211	0.445486	6013
GRTP1	0.312871	2.81203	0.581973	0.44554	39984
ZKSCAN1	-0.108103	7.18813	0.581923	0.44556	26117
SH2B1	0.078455	6.13099	0.581621	0.445678	27612
CLNS1A	-0.0830265	6.62677	0.58156	0.445701	122869
RNASEH1	0.366189	2.56444	0.581216	0.445836	13823
C1orf204	-0.17708	3.99772	0.581022	0.445912	NA
TMEM8A	0.163567	4.15207	0.580912	0.445955	16340
DNMT1	-0.106425	5.63098	0.58088	0.445967	97941
ACTB	0.107209	8.35457	0.580872	0.445971	36637
PRSS12	-0.205102	3.94962	0.580681	0.446045	72965
ELL	0.120503	5.14935	0.58049	0.44612	79464
IL12RB1	-0.367729	2.62622	0.580372	0.446167	39949
BNIP2	-0.135956	4.68006	0.579399	0.446548	30388
VWC2L	0.0909204	7.43819	0.579397	0.446549	167894
LAMC1	0.0931655	5.933	0.579394	0.44655	122132
LYRM7	-0.104995	6.1697	0.579317	0.44658	34616
WBP11	-0.122563	5.28546	0.57931	0.446583	18961
LDHB	-0.180063	7.62456	0.579149	0.446646	122515
MAP2K6	-0.112596	5.38099	0.579048	0.446686	139163
PTPRC	-0.387027	2.55145	0.579009	0.446701	83805
C14orf166	-0.19218	5.13526	0.578939	0.446729	NA
NDUFV1	-0.175251	6.61899	0.578908	0.446741	5683
RSPO3	0.196078	4.25454	0.578889	0.446748	79161
HES4	0.167544	4.7315	0.578731	0.44681	1210
SERPINA3	-0.526897	2.24115	0.578639	0.446846	11678
NHLRC3	-0.16947	6.2744	0.578552	0.446881	11803
SRL	0.284119	3.64032	0.57848	0.446909	52706
NCAM1	-0.0534751	9.28465	0.578292	0.446983	317189
ARHGAP32	-0.0519572	7.99756	0.577709	0.447212	314264
SIAE	-0.150709	4.44005	0.577346	0.447355	62594
HEXIM1	0.125116	5.8265	0.577261	0.447388	3599
DAZAP1	0.121997	5.21351	0.577068	0.447464	28118
C1QTNF7	0.302724	3.45362	0.577016	0.447484	106348
ZMYM1	-0.144069	4.47143	0.576983	0.447497	56073
KCNH2	0.115642	5.8569	0.576979	0.447499	33354
AGR2	0.548912	2.1837	0.57646	0.447703	41622
BRCC3	0.10475	5.49281	0.576403	0.447726	51654
SART1	-0.159457	4.33486	0.57592	0.447916	18139
FRG1	-0.139496	5.05187	0.575809	0.44796	22417
OTULIN	0.177186	4.19657	0.575616	0.448036	35047
GCNT1	0.230274	3.40297	0.574885	0.448324	87566
CELA1	0.451252	2.31448	0.574791	0.448362	18236
RIBC1	-0.512383	2.23527	0.574558	0.448453	8430
EDEM2	0.182027	3.86055	0.574433	0.448503	32007
TATDN3	-0.104628	6.26145	0.574008	0.448671	24798
C9orf114	0.176727	4.40583	0.57398	0.448682	NA
CUL7	0.167515	4.0015	0.57383	0.448741	16328
TEC	0.282426	2.98526	0.573055	0.449047	134081
RP11-1212A22.4	0.340924	3.09247	0.572988	0.449074	NA
ARV1	0.132045	5.67218	0.572966	0.449083	21614
RAB3GAP1	-0.0664981	7.38064	0.572814	0.449143	124129
MYLK4	0.214341	3.36046	0.572774	0.449159	87337
CWF19L2	-0.106813	7.06111	0.572771	0.44916	131499
GMFG	-0.240934	3.27432	0.572487	0.449272	14019
ELP4	0.0761078	6.93395	0.571965	0.449479	280628
DDX55	-0.169391	5.12425	0.571731	0.449572	18864
MIEF2	-0.195214	3.90721	0.571559	0.44964	6018
STX7	-0.0667936	6.85116	0.571145	0.449804	67331
GFRA3	-0.501389	2.28173	0.571073	0.449833	22292
PIDD1	0.126669	5.05956	0.57104	0.449846	10574
DAB1	-0.0504822	10.1459	0.570972	0.449873	1551956
CRTAC1	-0.0862799	6.79774	0.570864	0.449916	165828
SLCO6A1	-0.497853	2.27944	0.570719	0.449974	127234
MAP3K2	0.083968	6.79364	0.57061	0.450017	89735
SLC44A5	-0.0578215	9.24788	0.570468	0.450073	408985
CKAP5	-0.0681405	6.78734	0.570461	0.450076	103260
GABRB2	0.0643341	10.0527	0.570201	0.450179	260615
ZNF28	0.285657	2.93686	0.569864	0.450313	60191
NME9	-0.133706	5.36436	0.569432	0.450485	68449
RCOR1	-0.104892	5.614	0.569407	0.450495	137915
C1QL3	0.426989	2.37021	0.569226	0.450567	8262
CYB5R3	-0.115072	5.54562	0.569055	0.450635	31728
PGLS	-0.198456	4.41887	0.569001	0.450656	9659
KHDRBS3	-0.082534	7.41529	0.568635	0.450802	199265
AMDHD1	-0.405738	2.52013	0.568609	0.450812	25423
ZC3H12A	0.535543	2.1082	0.568511	0.450851	9827
FAM131C	0.168075	4.92138	0.568503	0.450855	15863
CCDC168	0.355813	2.5757	0.567893	0.451097	29701
E2F8	-0.911915	2.09559	0.56788	0.451102	17557
MYH6	0.515478	2.18354	0.5677	0.451174	26287
C18orf42	0.194837	3.65486	0.56769	0.451178	NA
KDELR3	-0.384186	2.5558	0.567493	0.451257	15385
SLC38A4	0.337455	2.62821	0.567437	0.451279	67647
YKT6	0.161441	4.33213	0.56702	0.451445	13326
BFAR	0.141521	4.82483	0.56672	0.451565	36423
EPB41L1	0.0628695	7.61694	0.566714	0.451568	141295
DUSP7	0.199385	4.18009	0.566669	0.451585	7631
NAF1	-0.119846	5.16041	0.566383	0.4517	56848
CABYR	0.161076	4.36906	0.566268	0.451746	22647
CBX5	0.0875591	6.88615	0.566202	0.451772	49193
MFGE8	0.368933	2.81413	0.566097	0.451814	14728
ALAS2	0.509062	2.07521	0.566087	0.451818	22009
ATL3	0.15379	4.57199	0.56607	0.451825	47834
FZD4	-0.253369	3.34743	0.566024	0.451843	9712
OVOL1	0.33115	2.07206	0.56601	0.451849	10197
CTC-479C5.12	0.33115	2.07206	0.56601	0.451849	NA
PLRG1	0.145646	4.90164	0.565879	0.451901	15429
VSTM1	0.375154	2.51027	0.565299	0.452133	23124
BLCAP	0.0877585	7.08266	0.565227	0.452162	35459
COL1A2	0.377599	2.07961	0.56505	0.452233	36671
AC008074.1	-0.290591	3.39028	0.564765	0.452347	NA
RRBP1	0.177766	4.2652	0.564739	0.452357	68617
DNASE1L1	-0.259543	3.22467	0.564393	0.452496	10874
BDH1	0.120071	6.27312	0.564161	0.452589	50786
TIGD3	0.283906	2.90088	0.563999	0.452654	2846
LYAR	-0.185455	3.90341	0.563972	0.452664	22468
ANKRD9	-0.176	4.70571	0.563463	0.452868	8039
SDSL	0.379201	2.50427	0.563417	0.452887	16039
TTC39C	-0.0764469	7.31706	0.563206	0.452971	142837
CFAP97	0.105404	5.79488	0.563192	0.452977	49839
CARD8	0.200826	3.5758	0.562919	0.453087	75176
CFH	0.39556	2.45591	0.562739	0.453159	95626
RASGRP1	-0.156404	4.98775	0.562449	0.453275	77472
POLE4	0.19429	4.32359	0.562426	0.453284	11636
SIGLEC1	-0.57919	2.29768	0.562129	0.453404	20158
GDPD1	-0.0731008	6.8364	0.562053	0.453434	55500
TMEM59	-0.129264	6.60949	0.562023	0.453446	26823
MNS1	-0.180818	5.16952	0.56175	0.453556	43593
HNF4A	0.36548	2.56002	0.561722	0.453567	78896
ZNF608	-0.086551	7.18603	0.561404	0.453695	111894
UBE2J2	0.100042	5.62385	0.560829	0.453926	19976
CD247	-0.156541	4.57343	0.560807	0.453935	87970
LASP1	0.107811	5.8403	0.56059	0.454022	51911
NDUFB7	0.154616	6.16916	0.560417	0.454092	5984
ZNF219	0.230156	3.67677	0.560366	0.454113	14676
AMN	-0.414224	2.07624	0.560316	0.454133	10940
ANXA6	0.0814687	6.14748	0.560166	0.454193	57170
METTL7A	0.209909	4.05113	0.560104	0.454218	9045
GUCD1	0.211234	3.43392	0.560044	0.454242	15512
C8orf4	0.21297	5.8647	0.559754	0.45436	NA
OLIG1	0.278707	3.29596	0.559435	0.454488	2276
NEFL	-0.167997	6.98021	0.559301	0.454542	6155
GLRA1	0.205381	3.60641	0.559282	0.45455	102329
SMYD5	-0.185971	4.10097	0.559233	0.454569	13015
LYPD6	0.0875991	6.28597	0.559207	0.45458	144163
KIAA1324L	0.070443	6.77837	0.559152	0.454602	182793
OPHN1	-0.0750017	6.82092	0.559133	0.45461	391569
PIK3R6	0.352161	2.70226	0.559127	0.454612	64954
LMCD1	-0.389589	2.56423	0.559113	0.454618	72966
LRRC10B	-0.485135	2.26097	0.558607	0.454822	2218
LMOD3	0.226164	3.62206	0.558435	0.454892	16160
KDM5D	-0.142896	5.2863	0.558341	0.454929	41074
CT55	-0.248989	2.11174	0.558279	0.454954	14862
PNMA3	0.0938368	6.57634	0.558262	0.454961	4058
CALU	0.0981996	6.07075	0.558112	0.455022	32515
HADHA	-0.0809205	5.9571	0.557606	0.455226	54091
B4GALT3	-0.184267	4.39926	0.557426	0.455299	6658
ABTB1	0.147219	4.79323	0.557379	0.455318	7985
PCSK2	0.0824404	7.97572	0.55735	0.45533	258471
MCM2	0.393852	2.39275	0.557212	0.455386	24213
SLC26A6	0.263348	3.17782	0.557204	0.455389	9770
CCDC117	-0.186142	4.53237	0.55717	0.455403	16627
PIP4K2C	-0.131091	5.20829	0.557083	0.455438	12244
ABCG5	0.289429	2.83575	0.556911	0.455508	26393
GNB2L1	-0.161938	6.67798	0.556779	0.455561	NA
TP53INP2	-0.229097	3.50103	0.556711	0.455588	9149
ATP9A	0.0553959	7.4954	0.556466	0.455688	172120
ARHGAP11A	-0.464295	2.33363	0.556394	0.455717	24805
CREBL2	-0.111336	5.40249	0.556369	0.455727	33281
ADAMTS1	0.362265	3.37917	0.556222	0.455786	9662
USMG5	-0.166691	6.31116	0.55616	0.455811	NA
THBD	0.418723	2.36888	0.556064	0.45585	4108
KLHL31	0.513013	2.16509	0.556009	0.455873	17807
NARS	0.0997409	6.4696	0.555793	0.45596	21557
ZNF260	-0.139543	5.09614	0.555757	0.455975	17965
CAPN9	0.443931	2.30673	0.555729	0.455986	54619
PDE1B	0.135769	5.20374	0.55567	0.45601	29889
MROH1	0.0851433	6.7943	0.555505	0.456077	113924
COLGALT2	0.0810899	6.63017	0.555493	0.456082	107875
HS6ST3	0.0731254	9.39721	0.555271	0.456172	748723
GTF2H2C	-0.123587	5.98969	0.555198	0.456202	34515
ITGB2	-0.413756	2.46249	0.555172	0.456212	46036
MINK1	-0.120398	5.8422	0.554978	0.456291	64673
RNF217	-0.10261	5.88596	0.554874	0.456333	130088
MMP24-AS1	-0.169955	4.11176	0.554863	0.456337	NA
PRR19	0.387474	2.46747	0.554773	0.456374	8723
CDCA2	0.417332	2.34881	0.554749	0.456384	48923
NCOR2	-0.0987426	6.28776	0.554685	0.45641	243174
CBR4	-0.0834664	7.02024	0.554442	0.456508	146505
PARS2	-0.324776	2.80027	0.554359	0.456542	7616
NELL1	0.0938066	7.26854	0.554349	0.456546	906130
TBX18	-0.467044	2.19671	0.55381	0.456765	77168
CCDC141	-0.273968	3.04603	0.55379	0.456773	220329
C7	-0.528025	2.23232	0.55365	0.45683	73687
CCDC43	-0.16305	4.25349	0.553118	0.457046	16710
ALOX5AP	-0.43212	2.48434	0.552683	0.457223	50948
NUPR1L	-0.364713	2.60678	0.552658	0.457234	NA
COQ10B	0.13292	5.05202	0.552521	0.457289	21885
CDC42EP3	0.0937366	6.16433	0.55239	0.457343	96586
POLR2J3	0.465185	2.30817	0.552283	0.457386	34735
DTYMK	-0.214739	3.77145	0.552236	0.457406	11249
KIDINS220	0.0476169	7.85682	0.552228	0.457409	116549
RALGAPB	-0.0837241	6.55287	0.552182	0.457428	106045
TM4SF4	-0.345407	2.0598	0.551981	0.457509	29307
CRISP2	-0.345407	2.0598	0.551981	0.457509	21232
CYP2A13	-0.345407	2.0598	0.551981	0.457509	7723
HSFY1	-0.345407	2.0598	0.551981	0.457509	42292
ULK2	-0.0843684	6.78398	0.551751	0.457603	97107
RP1-317E23.6	-0.671794	2.07702	0.551385	0.457752	NA
LDB3	0.280077	3.25568	0.551097	0.45787	67619
SLC24A4	-0.157607	5.02635	0.551028	0.457898	178902
CHPT1	-0.0635048	7.74064	0.55088	0.457958	47193
FAM216B	-0.399713	2.51659	0.550748	0.458012	9999
PPP1R14A	0.302017	2.79799	0.550737	0.458017	5354
EPHA4	0.0935934	6.65258	0.550614	0.458067	156175
GPR160	-0.335052	2.89999	0.550463	0.458129	47474
GDA	-0.128234	5.78903	0.550429	0.458142	142598
ZNF587	0.137569	4.65411	0.550257	0.458213	15255
IL2RA	-0.369046	2.60406	0.550001	0.458317	51681
TDGF1	-0.43409	2.39284	0.54957	0.458493	7929
C19orf52	0.14001	4.47406	0.549567	0.458495	NA
ARGFX	0.421855	2.3532	0.548837	0.458793	15930
TOX	0.103286	7.5962	0.548497	0.458933	313790
BIK	0.520781	2.1942	0.548276	0.459023	18964
MBD2	0.13699	5.40726	0.548037	0.459121	73187
NUP58	-0.0776704	6.28952	0.547924	0.459167	48276
SPHK1	-0.40585	2.54553	0.547814	0.459212	11276
STEAP2	0.0882714	6.41433	0.547807	0.459215	70547
SERPINB5	-0.350242	2.65515	0.547605	0.459298	28324
ZNF628	-0.3061	2.8628	0.547459	0.459358	8155
SLC25A21	-0.153691	4.5023	0.547415	0.459376	494435
ST3GAL4	0.149303	4.37573	0.547304	0.459421	84704
CDC25B	-0.112506	6.27104	0.547291	0.459427	19349
CCDC78	-0.409514	2.51608	0.547083	0.459512	4372
SF3A2	0.192326	3.9366	0.546994	0.459549	12175
GPRC5C	-0.371783	2.56176	0.546908	0.459584	26802
UTP14A	-0.157459	4.29624	0.546861	0.459603	23640
TICAM1	0.179451	3.84377	0.546582	0.459718	15772
FAM183A	-0.3398	2.05743	0.54658	0.459718	11243
FCRL2	-0.3398	2.05743	0.54658	0.459718	31399
IGSF9	-0.3398	2.05743	0.54658	0.459718	18565
OPTC	-0.3398	2.05743	0.54658	0.459718	14721
OR14I1	-0.3398	2.05743	0.54658	0.459718	935
OTX1	-0.3398	2.05743	0.54658	0.459718	7779
ANKRD39	-0.3398	2.05743	0.54658	0.459718	21484
SULT1C4	-0.3398	2.05743	0.54658	0.459718	10146
TRIM42	-0.3398	2.05743	0.54658	0.459718	23111
CCKAR	-0.3398	2.05743	0.54658	0.459718	9062
SULT1E1	-0.3398	2.05743	0.54658	0.459718	18940
PCDHB8	-0.3398	2.05743	0.54658	0.459718	2739
ADRB2	-0.3398	2.05743	0.54658	0.459718	3442
ZBTB12	-0.3398	2.05743	0.54658	0.459718	2385
BTNL2	-0.3398	2.05743	0.54658	0.459718	13165
IRS4	-0.3398	2.05743	0.54658	0.459718	3927
TYRP1	-0.3398	2.05743	0.54658	0.459718	24851
ASCL2	-0.3398	2.05743	0.54658	0.459718	2457
BBS1	-0.3398	2.05743	0.54658	0.459718	23021
RASL12	-0.3398	2.05743	0.54658	0.459718	23353
RP11-343C2.11	-0.3398	2.05743	0.54658	0.459718	NA
TMEM170A	-0.3398	2.05743	0.54658	0.459718	22443
KLF1	-0.3398	2.05743	0.54658	0.459718	2777
ZNF728	-0.3398	2.05743	0.54658	0.459718	27708
IGFL3	-0.3398	2.05743	0.54658	0.459718	4603
KLK11	-0.3398	2.05743	0.54658	0.459718	5823
SIGLEC8	-0.3398	2.05743	0.54658	0.459718	7609
ADH5	0.133684	5.27539	0.546546	0.459733	17823
SYT14	-0.0629303	8.15911	0.546443	0.459775	233215
NUDT3	0.0932651	7.71336	0.546227	0.459864	112995
PLCL2	-0.0736019	7.46762	0.546225	0.459864	287943
NELFE	0.139018	4.42515	0.546161	0.459891	7005
RPA2	0.164098	4.94674	0.545849	0.460019	23222
STK3	0.12178	5.69249	0.545638	0.460106	541424
CRIP3	-0.289954	2.94834	0.545546	0.460143	9087
TCEA2	0.103736	5.81928	0.545134	0.460313	22511
ITPK1	0.08712	6.23969	0.544962	0.460384	179406
SMIM14	-0.0666064	6.93785	0.544694	0.460494	92760
G6PD	0.189938	3.6907	0.544284	0.460663	16181
RPL18A	0.19585	5.10923	0.544284	0.460663	4277
ARHGEF4	-0.0641417	7.3047	0.544237	0.460682	210347
HIST1H2BJ	0.501613	2.15653	0.544101	0.460738	6853
HEYL	0.453356	2.30604	0.544076	0.460748	15792
GOLGA8K	-0.537806	2.14869	0.543923	0.460811	10510
STAB2	-0.214732	3.75866	0.543845	0.460844	179454
ZNF460	-0.250055	3.20911	0.543608	0.460941	13518
ASZ1	-0.498261	2.3167	0.543565	0.460959	64901
KLHL22	0.107942	6.27044	0.543223	0.4611	54364
SGPP2	0.116772	4.98392	0.543025	0.461182	136431
CRYBA4	0.487774	2.07531	0.54292	0.461225	8708
IQCK	-0.0904743	6.38558	0.542901	0.461233	142011
SURF4	0.120121	5.18701	0.542842	0.461257	14717
PQLC2L	0.366818	2.49416	0.542794	0.461277	134503
KLHL41	0.430772	2.36768	0.542517	0.461391	16560
KCNV1	0.300887	2.86283	0.542479	0.461407	12202
TWIST2	0.401309	2.39835	0.542189	0.461527	62511
CUEDC1	0.135803	5.1811	0.541927	0.461635	94080
CAMTA1	-0.0516896	9.50632	0.541747	0.46171	984382
GPA33	0.423978	2.33473	0.54136	0.46187	113643
LAGE3	0.17296	5.33542	0.54134	0.461878	1488
RGPD2	0.354297	2.80741	0.541158	0.461953	69997
TNFRSF10D	0.396372	2.40542	0.541137	0.461962	28442
IFITM3	0.486282	2.28115	0.540935	0.462046	7868
EP300	-0.0824545	6.56569	0.540735	0.462128	88293
TMEM175	-0.12505	5.88415	0.540731	0.46213	26269
BTF3L4	0.0834048	6.02253	0.540497	0.462227	34591
CTD-2006C1.13	-0.238094	3.25411	0.540096	0.462393	NA
AMICA1	0.487904	2.19429	0.539884	0.462481	NA
PCGF2	0.154939	4.57712	0.53988	0.462482	15920
SLBP	0.113952	5.50512	0.53988	0.462482	19755
IL34	0.123813	5.08987	0.539761	0.462532	80787
ARSB	0.0930078	6.22387	0.539593	0.462601	208878
CARD14	-0.313094	2.87119	0.539461	0.462656	39339
DACT2	0.454687	2.26689	0.539182	0.462772	26924
DCTD	0.1285	5.04573	0.539132	0.462793	27876
SPI1	0.20374	3.56552	0.539013	0.462842	23716
MAPK3	0.151425	5.87131	0.538748	0.462952	9401
ARMC9	0.0638387	7.1548	0.538737	0.462957	176291
ANKRD30A	-0.345619	2.70517	0.538412	0.463092	258323
MAST2	0.0830438	6.87373	0.538241	0.463162	249137
RAI1	0.105652	6.35153	0.538241	0.463163	129980
CACNB3	0.136262	4.58517	0.538123	0.463212	15147
DENND2C	-0.328823	2.73563	0.538034	0.463249	87574
NAIP	-0.12248	6.48669	0.537919	0.463297	56616
NT5E	0.294487	2.74167	0.537823	0.463336	46207
LYG2	-0.24661	3.43839	0.537761	0.463362	13036
PCED1A	0.146665	4.56101	0.53718	0.463604	5876
WDYHV1	-0.18528	4.02429	0.536959	0.463696	50505
TNFSF9	-0.297894	2.99898	0.536933	0.463707	4929
SS18L2	-0.157551	5.13854	0.536557	0.463863	13274
FUK	0.147777	4.24213	0.536084	0.46406	25853
SKIL	0.135284	4.9869	0.535942	0.464119	39157
SPATC1	0.321286	2.65739	0.535784	0.464185	34671
RNF170	-0.0797981	6.43896	0.535585	0.464268	47653
TBL2	0.186326	3.66198	0.535413	0.46434	9859
EIF3B	-0.101777	5.58656	0.535214	0.464423	26659
TAPT1	-0.091422	5.70522	0.534887	0.464559	66905
RNF212B	-0.268754	3.57383	0.53488	0.464562	88161
PEA15	0.113544	6.60095	0.534834	0.464582	10039
C3orf33	0.113985	4.98787	0.534699	0.464638	43734
HDAC3	-0.0938602	5.71379	0.534578	0.464689	15994
FAM132A	-0.448131	2.38465	0.5344	0.464763	NA
DAO	-0.282616	3.42253	0.533962	0.464946	42111
POTEI	0.441166	2.07619	0.533938	0.464956	50211
KIAA0430	-0.0825783	5.97667	0.533892	0.464975	NA
LRP5L	-0.254154	3.39726	0.533858	0.464989	53959
FSCN2	0.389312	2.0769	0.53382	0.465005	8734
PTPRO	-0.0780444	7.81394	0.53371	0.465051	275002
DHRS11	0.155769	4.47331	0.533664	0.465071	9008
FBXO10	0.19894	3.56833	0.533385	0.465187	65457
USP43	0.175827	4.14067	0.532918	0.465382	84993
CHRNA3	-0.568138	2.29145	0.532861	0.465407	28243
ADAMTSL3	-0.129416	6.44361	0.53283	0.465419	385756
MSLN	0.140415	4.47575	0.532824	0.465422	8103
STOX1	-0.152442	4.5038	0.532811	0.465427	67891
PDC	-0.285869	2.97929	0.532632	0.465502	17556
SRRM3	0.0693576	8.14494	0.532616	0.465509	85388
GMPPA	-0.1953	3.6784	0.532605	0.465514	8122
TCEB3CL	-0.54537	2.1508	0.532367	0.465613	NA
UPK2	0.286683	2.84851	0.531931	0.465796	33395
EIF2S3	0.108996	5.54887	0.531846	0.465832	23255
RP3-382I10.7	0.413796	2.25051	0.53181	0.465847	NA
FAM105A	-0.198328	3.72256	0.531671	0.465905	NA
NEGR1	0.0695437	10.4016	0.53143	0.466006	886794
NACA	-0.144091	7.13102	0.531141	0.466128	19200
TMEM88	0.356069	2.51906	0.5311	0.466145	1034
STAT2	-0.0992764	5.53874	0.531009	0.466183	18558
2019-03-06	0.0551152	8.14177	0.53098	0.466195	86685
KLRC4-KLRK1	-0.543659	2.1449	0.530957	0.466205	37793
CREB1	0.0697937	6.47578	0.530808	0.466268	73694
MAK16	0.186544	3.79473	0.530799	0.466271	16510
SLC22A18AS	-0.456193	2.19812	0.530731	0.4663	15965
RP13-1032I1.10	-0.507513	2.28541	0.530626	0.466344	NA
POLRMT	0.228595	3.49612	0.530344	0.466462	16380
LRRC16B	-0.122423	5.00282	0.530304	0.466479	NA
MTX3	-0.113221	5.02219	0.530242	0.466505	14534
WDR73	-0.171464	4.84967	0.53018	0.466531	15062
RNFT1	-0.15424	4.40049	0.530178	0.466532	12521
ATP5A1	-0.131323	7.46567	0.529942	0.466631	NA
DHX30	-0.0801887	6.77819	0.529832	0.466678	47286
SLC5A2	0.432387	2.33437	0.529805	0.466689	7858
GRPEL1	0.150038	4.65057	0.529644	0.466756	9291
RGS19	-0.295162	2.84691	0.529583	0.466782	6807
PAPD5	0.0718458	6.46682	0.529366	0.466873	NA
NT5C1A	0.28134	2.80231	0.529153	0.466963	12917
FNDC7	-0.450851	2.35936	0.529151	0.466964	30083
TRIM22	0.340186	2.58772	0.528992	0.467031	47400
MYCBP2	0.0404081	9.20847	0.528868	0.467083	282395
MYO9B	0.105502	6.21592	0.528855	0.467089	138756
CLIP4	0.0784982	7.20404	0.528581	0.467204	91938
ZNF324B	-0.329475	2.75024	0.527993	0.467452	6229
MZF1	0.0957145	5.56927	0.527456	0.467679	11644
GAS7	0.0675803	7.60752	0.527425	0.467692	287942
PPP1CB	-0.11355	5.25103	0.527398	0.467703	51300
KLHDC1	-0.117805	6.21643	0.527095	0.467831	60047
KCTD18	-0.175319	3.90087	0.527042	0.467853	30832
USP22	0.0863331	7.84601	0.526702	0.467997	44167
RAP1GAP2	-0.0763407	7.04765	0.526605	0.468038	282034
EGR1	0.61392	4.43329	0.526498	0.468083	3825
ATG13	0.0944555	6.18861	0.526192	0.468212	57291
MEPCE	0.190742	3.9765	0.526144	0.468232	5336
PFKP	-0.116359	4.9858	0.526135	0.468236	71379
PPIL6	0.155965	4.49918	0.52594	0.468319	50956
CORO7	0.351116	2.52897	0.525893	0.468338	71161
CCNT2	0.0764359	6.18462	0.52585	0.468357	41107
AIG1	0.042379	8.23429	0.52557	0.468475	279808
PIGW	0.298562	2.76591	0.525259	0.468607	4290
POGK	-0.105211	5.26676	0.524794	0.468804	16897
CAPN3	-0.195823	3.64597	0.524615	0.46888	52818
ZFHX2	-0.135745	5.92793	0.524413	0.468965	35337
FBXO27	0.083344	6.17005	0.524369	0.468984	42071
H2AFY2	0.0943726	5.63518	0.524359	0.468988	59484
EIF2S1	0.11619	5.40236	0.524313	0.469008	26519
AP5S1	-0.187465	3.80582	0.524309	0.469009	8313
MAPRE3	0.0842573	6.82378	0.524235	0.469041	56584
RP11-248J23.7	-0.222908	4.35158	0.524163	0.469071	NA
DDX47	0.489353	2.15563	0.524142	0.46908	16665
CLINT1	0.101963	5.59938	0.52413	0.469085	73432
EDF1	0.120981	6.83069	0.524059	0.469115	4167
RP11-77K12.7	0.447304	2.07468	0.523824	0.469215	NA
SBK2	0.447304	2.07468	0.523824	0.469215	7356
ZFY	-0.189895	4.19844	0.523709	0.469264	47225
ACHE	0.178152	4.90384	0.523472	0.469364	6980
FBLN2	-0.342999	2.70601	0.523334	0.469423	89291
VWA5A	-0.111028	5.11301	0.522956	0.469583	32359
TMEM178A	-0.076633	7.58446	0.522555	0.469754	52981
CAMKK1	-0.084199	5.84757	0.522531	0.469764	34576
MPP1	-0.142881	5.39034	0.522204	0.469903	42323
ATP5H	-0.17992	5.81761	0.52168	0.470126	NA
MOV10	0.206228	3.57959	0.521532	0.470189	27605
TTN	0.148851	5.24286	0.521457	0.470221	304813
CCDC181	-0.124414	5.19045	0.521375	0.470256	65799
SEPSECS	0.191023	3.61107	0.521289	0.470293	40428
UAP1L1	-0.251108	3.127	0.521284	0.470295	7038
AGBL1	-0.130533	5.3702	0.521276	0.470298	949079
NBR1	-0.0779543	5.85289	0.521258	0.470306	41208
CTD-2561J22.3	0.107305	6.32469	0.521205	0.470328	NA
EDN1	0.350003	2.54367	0.521198	0.470331	6831
OLFML3	-0.527713	2.14247	0.520928	0.470446	56181
HECTD2	-0.0770128	6.56811	0.520922	0.470449	105549
RBM15B	0.150506	4.38473	0.5209	0.470458	6640
PSG9	0.257523	3.06111	0.520831	0.470487	57739
SH3YL1	-0.0808405	6.23208	0.520682	0.470551	48668
BLID	0.39581	2.07324	0.520651	0.470564	861
ERN2	0.39581	2.07324	0.520651	0.470564	23174
POTEH	0.39581	2.07324	0.520651	0.470564	31605
C1orf27	0.0875854	5.79325	0.520392	0.470674	NA
EAF2	0.138123	4.77893	0.52027	0.470727	51343
OGG1	-0.150333	4.44615	0.520241	0.470739	38275
NUDT11	-0.210221	4.05593	0.520205	0.470754	6585
SNTB2	-0.103068	5.64372	0.520168	0.47077	121923
CARS2	-0.0967334	5.74103	0.519955	0.470861	72191
LHPP	0.0907816	5.91594	0.519865	0.470899	156054
NRAS	0.185633	4.00262	0.519752	0.470948	12425
CLU	0.112965	8.13496	0.5196	0.471012	18114
SWAP70	-0.125105	4.72607	0.519568	0.471026	88914
PSMD4	-0.110385	6.17224	0.519557	0.471031	12776
FBXO16	0.0737872	7.11898	0.519374	0.471109	142031
FAM185A	-0.0779048	6.95042	0.51928	0.471149	60254
SCN8A	0.0518299	8.22011	0.519143	0.471207	222598
FANCF	0.271134	3.38025	0.519123	0.471216	4268
GYPE	-0.380236	2.51733	0.519	0.471269	34696
MAPK8IP3	0.0825125	7.64607	0.51892	0.471303	64134
NMNAT2	-0.0451678	8.80145	0.518916	0.471305	170365
AC092718.1	-0.536297	2.14873	0.518915	0.471305	NA
TCEA1	-0.102317	5.28595	0.518902	0.47131	55977
TTC33	0.119182	5.21664	0.51876	0.471371	243642
TCP10	0.331638	2.0779	0.518756	0.471373	27479
ABHD17B	-0.102486	5.42551	0.518644	0.471421	48479
CDC20B	0.489035	2.1855	0.518476	0.471492	60180
ZRANB1	0.0990542	5.67379	0.51844	0.471508	46066
FAM46A	-0.195148	4.04404	0.518434	0.471511	NA
KRTAP4-7	0.485682	2.07792	0.518118	0.471646	991
RSAD2	0.170185	4.18132	0.518118	0.471646	32433
SPAG7	0.153394	5.10339	0.518085	0.47166	8646
GPT	-0.512285	2.25984	0.517842	0.471764	4201
CDR1	-0.349209	2.73842	0.517504	0.471908	2466
MSL3	0.160665	4.30765	0.517137	0.472066	17594
PSMC5	-0.173079	5.29524	0.517125	0.472071	4874
TRIM38	0.497253	2.16412	0.517116	0.472075	28424
IQCF3	-0.521745	2.14412	0.517089	0.472086	13252
KIF19	-0.478196	2.29446	0.516971	0.472137	29610
CHRNA6	0.188985	4.03144	0.516589	0.472301	43772
ARL3	0.0970384	6.93692	0.516433	0.472367	40676
LSG1	0.163658	4.31141	0.516375	0.472392	31689
PBXIP1	0.270047	2.99921	0.516363	0.472397	12047
HACD4	-0.385175	2.54809	0.516222	0.472458	32121
TMSB10	0.154037	6.70335	0.516122	0.472501	1050
KNOP1	-0.149785	5.79618	0.515979	0.472562	16301
SLC7A4	0.322662	2.71699	0.515898	0.472597	4122
LAPTM4B	-0.104678	6.22463	0.515882	0.472603	77956
B3GALT4	0.257946	3.18182	0.515861	0.472613	7700
ADGRB3	0.0606005	11.1975	0.515824	0.472629	754144
PKP3	0.480978	2.15469	0.515725	0.472671	12294
DCXR	-0.158492	5.3473	0.51559	0.472729	2596
KNSTRN	0.195419	3.5383	0.515175	0.472907	11525
CALCB	-0.291403	3.07217	0.515166	0.472911	177345
TMEM41A	0.157186	4.69225	0.514907	0.473023	22561
NDRG2	0.160022	4.50433	0.514801	0.473068	54109
DNAJB1	0.159528	5.74861	0.514745	0.473092	15000
CDC27	-0.0751989	7.44885	0.514741	0.473094	71719
PRRC2A	0.102933	6.15758	0.514697	0.473112	17051
CCDC88A	-0.0623725	9.07747	0.514682	0.473119	132053
PUS10	-0.146187	4.41215	0.514617	0.473147	78037
AADACL3	-0.304941	2.05867	0.5145	0.473197	12644
DMRTB1	-0.304941	2.05867	0.5145	0.473197	8089
ACY1	-0.304941	2.05867	0.5145	0.473197	5924
S100G	-0.304941	2.05867	0.5145	0.473197	4512
CABP2	-0.304941	2.05867	0.5145	0.473197	5605
CARD18	-0.304941	2.05867	0.5145	0.473197	2005
CCL1	-0.304941	2.05867	0.5145	0.473197	2903
AC012005.4	-0.304941	2.05867	0.5145	0.473197	NA
GABPA	-0.127642	4.58052	0.51448	0.473206	37890
ZNF227	0.164641	4.45526	0.514071	0.473382	29721
ABCD3	0.0856776	5.73808	0.513877	0.473465	100211
DUSP26	-0.13716	5.86198	0.513796	0.4735	8774
ALDH3B1	-0.490274	2.1447	0.513688	0.473547	20704
TUBE1	-0.0928031	6.07399	0.51367	0.473554	16752
SLC35F1	-0.0491872	8.90411	0.513665	0.473556	410150
PUS7L	-0.0739718	7.1096	0.513627	0.473573	39824
DSE	-0.152223	5.70211	0.513593	0.473587	190687
PNN	-0.112142	6.59804	0.513587	0.47359	8035
DHDDS	0.117007	5.59767	0.513499	0.473628	39012
TRIM55	-0.321622	2.72837	0.513305	0.473711	48591
PLA2R1	-0.11536	5.76742	0.513265	0.473729	130604
NKD2	-0.291612	2.92849	0.513177	0.473767	30114
FGF12	0.0502721	10.763	0.513155	0.473776	628369
ELAVL2	0.0477097	8.62221	0.51265	0.473994	136233
GDAP1L1	-0.0882624	5.99385	0.512359	0.474119	33818
AL021546.6	-0.484682	2.14849	0.512111	0.474226	NA
ZNF597	-0.257282	3.08918	0.51192	0.474309	11120
TMEM8C	-0.490384	2.20445	0.511767	0.474375	NA
TAF3	-0.0695602	6.58794	0.51173	0.474391	198123
PDE8A	-0.0750629	7.20502	0.511629	0.474434	158705
ASPG	-0.397296	2.45258	0.511465	0.474505	29902
RP1-138B7.6	-0.262892	3.05468	0.51131	0.474573	NA
UQCR10	-0.156317	7.28824	0.511225	0.474609	3044
ANKZF1	-0.107907	5.51591	0.510952	0.474727	6912
PHF20L1	0.0590434	7.40017	0.510721	0.474827	73449
NIPA2	0.114822	5.10781	0.510004	0.475137	29743
C10orf54	-0.412653	2.39242	0.509939	0.475165	NA
RALGPS1	-0.0629668	7.88539	0.509724	0.475259	308392
GJB1	0.337507	2.57782	0.509616	0.475305	10322
DSP	-0.407509	2.43969	0.509571	0.475325	45142
RBM12B	0.117882	5.10514	0.509491	0.475359	11661
NCR1	0.458172	2.26292	0.509467	0.47537	10000
POLR2B	-0.102739	6.33932	0.50946	0.475373	53446
TP53AIP1	0.481446	2.16291	0.509365	0.475414	8668
CCNF	-0.1619	4.648	0.508401	0.475832	29460
RSPRY1	-0.116215	5.26011	0.508348	0.475855	54338
CTD-2207O23.12	-0.501015	2.21159	0.508284	0.475883	NA
NEU4	0.353834	2.48567	0.50804	0.475989	8588
GSK3B	0.0410661	7.92334	0.507968	0.47602	273094
PRR15L	0.523184	2.11046	0.507914	0.476043	5911
FOXK2	0.0699269	6.84986	0.507408	0.476263	124949
ZC2HC1A	0.0754855	6.55911	0.507152	0.476374	53718
PSMB2	-0.134909	5.89085	0.506955	0.47646	42300
ZNF788	-0.27983	2.99134	0.506937	0.476468	NA
NGB	0.191585	3.669	0.506769	0.476541	5829
CELF1	0.0707322	8.00502	0.506697	0.476572	99636
TBCA	-0.080525	7.35193	0.50668	0.476579	177614
ERCC3	-0.103081	5.65172	0.506588	0.47662	36886
PLCXD3	0.0907537	8.06005	0.506509	0.476654	203674
INPP5J	0.137138	5.21273	0.506476	0.476668	11965
HIST2H2AC	-0.452991	2.17923	0.506414	0.476695	389
DGKI	-0.0471869	8.49404	0.506165	0.476804	466055
METTL2A	0.171807	4.0352	0.506128	0.47682	26955
NFU1	-0.106725	5.66617	0.506106	0.476829	41878
PIP5K1B	0.0622629	7.83586	0.505931	0.476906	303762
E2F4	0.13184	4.81892	0.505773	0.476974	6749
ENAH	-0.0513239	7.61839	0.505523	0.477083	166307
LIPH	-0.331784	2.74863	0.505106	0.477265	46351
DAP	-0.176897	4.05745	0.50503	0.477298	82042
TPCN1	-0.113098	5.55296	0.504416	0.477566	77535
ZFP90	-0.100766	6.60549	0.504174	0.477672	45982
GCHFR	-0.194567	4.08703	0.504155	0.47768	3690
UBE2A	-0.196308	4.04008	0.504149	0.477683	16616
RAB27A	0.13117	4.70194	0.50412	0.477695	116147
GGN	0.415756	2.30065	0.504057	0.477723	3817
ZNF777	-0.181375	3.79768	0.503993	0.477751	29760
FAM72C	-0.495649	2.22174	0.50391	0.477787	16601
TSEN15	-0.120991	4.92159	0.50389	0.477796	72327
STK10	-0.162132	4.36682	0.503653	0.4779	146313
ARID3A	-0.1123	5.3681	0.50359	0.477927	50153
MCOLN2	-0.457346	2.29298	0.503566	0.477937	71530
SLC7A10	0.444075	2.2522	0.503349	0.478032	17186
PLK4	0.368269	2.44874	0.50331	0.478049	18334
AAED1	0.264459	2.92964	0.503236	0.478082	15726
U2AF2	0.148961	4.9101	0.503149	0.47812	20569
FAAH	0.130479	5.17139	0.502961	0.478202	19583
CWC27	-0.0627535	7.20056	0.502909	0.478225	249833
IGFL4	-0.116167	5.79191	0.502899	0.478229	37370
TMEM87B	-0.129895	5.1349	0.502582	0.478368	64095
MYDGF	0.164719	5.43028	0.502579	0.478369	28996
WDSUB1	-0.102736	6.32624	0.502265	0.478507	51006
EXOSC5	-0.185617	4.24452	0.502115	0.478572	11105
JTB	0.135704	5.90082	0.501992	0.478626	3419
ADSSL1	0.366069	2.33501	0.501729	0.478741	23139
SIAH3	0.0912659	6.19301	0.501571	0.478811	74493
ERI1	0.138016	4.41227	0.501435	0.47887	114599
HEXIM2	-0.183416	3.72879	0.501342	0.478911	9340
UGT2B15	0.377897	2.41225	0.501187	0.478979	24019
THNSL2	-0.317932	3.16903	0.501134	0.479002	16341
HHIPL2	-0.5744	2.14906	0.500911	0.4791	25845
SLC25A1	0.168753	4.22501	0.500899	0.479106	3255
PLS3	0.0833782	6.49796	0.500782	0.479157	89687
CTD-3148I10.9	-0.451068	2.34273	0.500767	0.479163	NA
RFX1	0.135331	5.153	0.500754	0.479169	45501
MSH4	-0.167508	4.9138	0.500687	0.479198	116356
PSMD6	-0.162654	4.65482	0.500259	0.479386	13461
MYO19	-0.104661	5.59072	0.500201	0.479412	47802
C1orf189	0.425031	2.34174	0.500018	0.479492	6961
METTL15	0.0784041	6.68169	0.499933	0.47953	418793
CLHC1	0.11304	5.43978	0.499899	0.479544	57772
EIF5B	-0.0733174	7.21685	0.499887	0.47955	63973
MAPKAPK5	-0.118877	5.19668	0.499818	0.47958	60260
A2M	0.304367	2.76167	0.499814	0.479582	48565
NACAD	-0.15666	4.49208	0.498925	0.479973	8476
NDRG3	-0.0606199	7.06959	0.49891	0.479979	94312
SOWAHB	-0.361389	2.05938	0.498763	0.480044	3219
MICB	-0.361389	2.05938	0.498763	0.480044	16243
GIMAP7	-0.361389	2.05938	0.498763	0.480044	6243
ROCK2	-0.0649762	7.80791	0.498755	0.480047	168569
HSD11B2	-0.385009	2.48046	0.498751	0.48005	6901
LONP2	-0.0517524	7.54451	0.498437	0.480188	118826
ZFHX3	0.175816	4.38404	0.498332	0.480234	1108986
RP5-1187M17.10	0.105264	6.11742	0.498286	0.480254	NA
TMTC1	-0.0517964	7.63544	0.497934	0.48041	283919
NBPF12	-0.101071	5.66597	0.497807	0.480465	57458
STRAP	-0.12337	6.3604	0.497709	0.480509	21087
ZNF384	-0.185452	4.26722	0.497431	0.480631	23095
SNRNP70	-0.0664904	7.51645	0.497427	0.480633	23186
CLTCL1	-0.16296	4.95801	0.497384	0.480652	112243
FPR2	0.425891	2.26353	0.49724	0.480715	18500
VASH2	-0.230674	3.40703	0.496944	0.480846	41517
PLCXD1	0.146501	4.39895	0.496713	0.480948	27034
TBL1Y	-0.317651	2.7773	0.496438	0.481069	180997
PKDCC	0.213782	3.59378	0.49638	0.481095	10508
HBG2	-0.330306	2.95093	0.496296	0.481132	252415
TOP1MT	0.121334	4.80751	0.495793	0.481354	55595
YBEY	0.102893	5.034	0.49579	0.481356	11414
CACUL1	-0.0767465	6.56794	0.495676	0.481406	81082
KRT81	-0.498395	2.21475	0.495589	0.481445	5621
VNN2	0.465055	2.07802	0.495537	0.481468	19589
PPIP5K2	0.0678264	7.51421	0.49528	0.481581	92650
IFIT3	-0.194463	5.15239	0.49528	0.481582	13077
FIBP	-0.158327	4.86474	0.495266	0.481588	4798
TMEM261	0.144225	5.57377	0.495256	0.481592	NA
UHRF1BP1L	-0.0609324	6.55697	0.49524	0.481599	114393
DLGAP1	0.0504902	11.5458	0.49524	0.481599	959303
UBE2E3	0.0694352	6.68604	0.495226	0.481605	109337
CSGALNACT1	-0.0709921	6.88328	0.49498	0.481714	353868
SMIM2	-0.469417	2.26651	0.494939	0.481732	17714
HARS2	-0.198504	3.82574	0.494769	0.481808	7892
URB2	0.186339	3.57158	0.494134	0.482089	33965
GRIA2	-0.0473094	9.48039	0.494123	0.482094	161893
ACSM4	-0.411198	2.45059	0.494015	0.482142	24440
IGHMBP2	-0.13611	4.4221	0.493933	0.482178	36760
SNRPE	-0.174981	5.1055	0.493739	0.482264	8947
TRAP1	-0.0910849	6.50225	0.493665	0.482297	65958
TSEN54	-0.128223	5.12482	0.49362	0.482317	8679
SRGAP2B	-0.0681376	6.70389	0.493541	0.482352	208263
GPRIN1	0.143292	5.01344	0.493432	0.482401	14331
PTEN	-0.0504267	7.41511	0.493378	0.482424	108817
CCT6A	-0.121349	5.98497	0.493181	0.482512	12359
CD177	-0.535617	2.15293	0.49317	0.482516	9513
HSPB2-C11orf52	-0.532586	2.14764	0.493148	0.482526	14135
ZNF589	-0.120552	5.32382	0.493095	0.48255	58153
STK40	0.123742	5.11951	0.493028	0.482579	46272
EPB41L3	-0.045367	8.29549	0.492709	0.482722	238319
SOHLH2	0.457021	2.20902	0.492648	0.482748	46407
NKPD1	-0.271464	3.20256	0.492583	0.482777	8987
TMEM205	0.447401	2.07768	0.492394	0.482861	3742
RNF13	-0.0733087	6.5947	0.492382	0.482867	149431
FBL	0.185976	3.68238	0.492322	0.482893	11956
CNOT7	0.0904259	6.2876	0.492287	0.482909	21914
CCL27	0.430831	2.26602	0.492174	0.482959	2168
MDGA1	-0.225364	3.93385	0.491745	0.48315	68627
BCAR3	-0.0988498	5.48249	0.491741	0.483152	285364
C4orf27	-0.140792	5.5164	0.491677	0.48318	NA
LRRFIP1	-0.0580337	8.32133	0.491579	0.483224	186106
ERCC6L	0.346246	2.42733	0.491484	0.483266	34390
CUL3	0.0590924	6.79459	0.491039	0.483464	115247
ACAD8	0.153123	4.24734	0.490937	0.483509	12360
INPP5F	-0.0633141	8.03958	0.49085	0.483548	103181
DPP8	-0.0719895	6.90715	0.49065	0.483637	75241
TXNDC8	0.484424	2.227	0.490346	0.483773	34363
WDR34	0.182328	4.16525	0.490257	0.483813	23126
PCGF1	0.220899	3.21194	0.490227	0.483826	3537
RP2	-0.196362	3.59793	0.490045	0.483907	45418
MORC4	-0.173494	4.08216	0.48999	0.483932	186373
SF3B5	0.171989	4.81213	0.489884	0.483979	692
SPPL3	0.0783002	7.76895	0.489596	0.484108	141861
CABP1	-0.0901078	7.20846	0.489574	0.484117	26772
ARHGAP5	-0.0659544	7.87369	0.489396	0.484197	83614
PIGL	-0.0810008	6.49559	0.489302	0.484239	134606
C1orf158	0.455558	2.07665	0.489262	0.484257	17484
ZBTB42	0.455558	2.07665	0.489262	0.484257	4116
MAU2	-0.0924576	5.71947	0.489225	0.484273	38074
BMS1	-0.11495	5.2462	0.489046	0.484353	52136
FARP1	0.0638337	7.57183	0.488955	0.484394	312614
SLC22A23	-0.0739713	6.70646	0.488869	0.484432	188060
TMEM26	0.229638	3.29366	0.48877	0.484476	46807
CRX	-0.324934	2.73736	0.488736	0.484492	23551
HELZ2	0.397607	2.37975	0.488488	0.484603	16153
TIMM44	0.0988214	5.36182	0.488311	0.484682	17202
PDZK1	0.27777	2.90769	0.488194	0.484734	37296
ALKBH3	0.10877	5.11672	0.487969	0.484834	39455
GNL3L	0.231598	3.3314	0.487946	0.484845	30860
TSPYL4	0.160029	6.8266	0.487921	0.484856	4179
MOG	0.269474	2.91441	0.487842	0.484891	15392
DLST	-0.10565	5.24207	0.487712	0.48495	21854
ESPNL	0.498109	2.1289	0.487621	0.484991	33130
CDK2AP2	0.214487	4.24458	0.48759	0.485004	2152
SDE2	-0.174827	3.88083	0.487472	0.485057	16629
HNRNPUL1	0.0990095	5.76772	0.487423	0.485079	45102
SPNS1	0.137908	4.89972	0.487407	0.485086	10327
AKAP12	-0.0749305	6.4176	0.487309	0.48513	118558
ZNRF4	0.530076	2.11032	0.487279	0.485143	1425
CRIPAK	-0.166091	4.02978	0.487166	0.485194	NA
DNHD1	0.12211	5.33755	0.487124	0.485213	96498
DUSP10	-0.166551	5.10862	0.487088	0.485229	40752
ELP2	-0.0882595	7.02151	0.486923	0.485303	51112
PROCA1	-0.234902	3.2363	0.4867	0.485403	8657
FAM171A1	-0.0662189	7.08581	0.486689	0.485408	159419
FBXW8	0.0996908	5.41987	0.486584	0.485455	120192
CCZ1	-0.124634	5.24938	0.486574	0.48546	27825
TRAPPC6A	0.181343	3.55561	0.48624	0.485609	15309
NOC2L	0.0964543	5.65147	0.486213	0.485621	15105
G3BP2	-0.081491	7.48636	0.486137	0.485656	81743
WDR64	-0.286033	2.90883	0.486117	0.485665	149855
EMP2	0.28466	2.89514	0.486064	0.485688	52276
MAP3K6	-0.234973	3.44301	0.486008	0.485713	11708
SERTAD3	-0.327714	2.67046	0.485955	0.485737	3861
ANKMY2	-0.103944	5.55529	0.485955	0.485737	46041
RPL28	0.0900129	7.48189	0.485746	0.485831	17905
TULP2	0.29623	2.77229	0.485744	0.485832	17768
ZNF556	-0.317775	2.86156	0.48567	0.485865	16110
LY86	-0.362725	2.56249	0.485577	0.485907	66875
OTOGL	0.298137	2.66692	0.485392	0.48599	281342
DGKE	-0.0678598	7.07234	0.485117	0.486114	35468
KPNA3	-0.0676775	6.85671	0.484717	0.486293	93614
DRD2	0.285382	2.78989	0.484561	0.486364	66076
TTC25	0.155813	4.20454	0.484546	0.48637	35016
EYA1	0.214221	4.62252	0.484316	0.486474	394592
TRIM71	0.178295	3.86481	0.484195	0.486528	79808
LDLRAD2	0.335248	2.54197	0.484187	0.486532	12956
GCDH	0.121033	4.57422	0.484098	0.486572	23181
RALGDS	0.104671	5.9387	0.483637	0.486779	51614
ARHGEF10L	0.104188	5.43584	0.483507	0.486838	158039
DNAJC28	-0.182064	3.77171	0.483425	0.486875	6191
CDK12	-0.0701437	6.75325	0.483379	0.486896	103396
PCDH20	0.436452	2.27911	0.483042	0.487048	5837
TANK	0.0677461	6.29269	0.48281	0.487152	99313
TM4SF1	-0.369324	2.05977	0.48272	0.487193	8843
NCR3	-0.369324	2.05977	0.48272	0.487193	4090
KRT14	-0.369324	2.05977	0.48272	0.487193	4642
CD7	-0.369324	2.05977	0.48272	0.487193	2734
C6orf10	0.293239	2.77449	0.482651	0.487224	83386
PPARGC1A	0.0837039	7.36791	0.482324	0.487371	149048
MS4A6E	-0.443922	2.13042	0.482283	0.48739	61765
TMEM186	0.222301	3.24774	0.482221	0.487418	17264
SLCO1B3	-0.474014	2.26622	0.482081	0.487481	106209
TIMM8B	0.155249	5.09671	0.482059	0.487491	1998
FDXR	0.238708	3.09922	0.481954	0.487539	10534
KCNB2	-0.104744	7.71773	0.481757	0.487628	400958
RASAL2	-0.0513914	9.03398	0.481388	0.487794	390006
GLRX	-0.148472	5.35647	0.481239	0.487862	71686
DENND5A	-0.0623875	6.98775	0.48111	0.48792	126565
ZNF253	0.122385	4.96797	0.480989	0.487975	28788
GLCE	0.10981	5.43374	0.480796	0.488062	111633
CLP1	0.190218	3.56409	0.480669	0.488119	12876
TMED5	-0.128158	4.89073	0.480622	0.488141	30986
HMGCL	-0.154019	4.40562	0.480165	0.488348	36735
WDR1	-0.123329	5.05946	0.479941	0.488449	42610
PIK3AP1	-0.287957	2.90393	0.479913	0.488462	127202
SRGAP2	-0.0513727	7.27301	0.479913	0.488462	261098
WISP1	0.440701	2.07344	0.479902	0.488467	40651
SPINK8	-0.37461	2.89642	0.47986	0.488486	21499
C4orf47	-0.13572	5.76177	0.479749	0.488536	23577
MRPS15	-0.156385	4.76666	0.479679	0.488568	8719
SLC30A6	-0.104935	5.46246	0.479678	0.488568	58538
SDC4	0.394378	2.36899	0.479678	0.488568	23136
SLC4A7	-0.0703015	7.04255	0.479621	0.488594	111699
DUS4L	0.188169	3.58655	0.479512	0.488643	14980
ANKRD13C	-0.0718483	7.01514	0.479478	0.488659	94146
SPA17	0.212681	3.38882	0.479315	0.488733	23720
CLASRP	-0.0993114	5.88069	0.479291	0.488744	31916
IKBKB	0.0982488	5.4067	0.479172	0.488798	61351
ZNF142	-0.131256	4.55836	0.479136	0.488814	21739
KIF13A	0.0833636	6.37604	0.479045	0.488855	228440
ARMCX2	0.14159	4.95106	0.478967	0.48889	4610
ZNF486	-0.312439	2.74994	0.478719	0.489003	33262
PRAM1	-0.269187	3.0034	0.478578	0.489067	13056
TIAM1	-0.0422282	9.1069	0.478427	0.489136	441561
CDR2L	-0.177481	4.37048	0.478425	0.489137	18168
EHMT2	0.081836	6.17541	0.478348	0.489172	17935
C16orf72	0.12494	5.72446	0.478347	0.489172	29992
HSPE1-MOB4	0.283344	2.78873	0.478077	0.489294	50313
NPAS3	0.0639512	10.2442	0.477943	0.489356	869243
ACSL6	0.342301	2.51066	0.477874	0.489387	62270
MMD2	0.144529	5.18386	0.477486	0.489563	53224
ZSWIM2	0.425895	2.20577	0.477239	0.489676	21373
KLRB1	0.430815	2.28171	0.477004	0.489782	13335
MFF	-0.0713865	6.72168	0.476771	0.489889	32685
RPS16	0.112297	6.84826	0.476571	0.48998	2741
SP5	-0.321748	2.66439	0.476536	0.489996	2727
LRRC23	0.0874864	5.65728	0.476146	0.490173	40674
ANXA9	0.453965	2.20987	0.475773	0.490343	13617
C2CD4A	-0.518684	2.14644	0.47576	0.490349	3940
FAM21C	-0.106667	5.37351	0.47574	0.490358	NA
HYAL2	0.243575	2.9575	0.475672	0.490389	5116
NATD1	0.246057	3.05044	0.475616	0.490415	14540
GABRG1	0.171253	4.9939	0.47552	0.490459	88312
SETD2	0.0528395	7.37964	0.475334	0.490543	147538
CLIC4	-0.171965	4.04351	0.475152	0.490627	98967
DYRK3	0.249398	2.99803	0.475085	0.490657	48883
TSEN2	-0.101917	6.28035	0.474863	0.490758	55191
SVEP1	-0.122878	6.24943	0.474786	0.490794	214629
FBXO28	-0.068505	6.41939	0.474772	0.4908	47960
TOM1	0.106053	5.828	0.474616	0.490871	48719
LRRC53	-0.399309	2.4019	0.474473	0.490937	42736
WFDC8	-0.474117	2.21363	0.474274	0.491027	28173
LYZL6	-0.500972	2.16344	0.473892	0.491202	9181
CAV1	0.349014	2.47375	0.473869	0.491213	36399
PMEL	0.330271	2.50997	0.47372	0.491281	19212
ZNF549	-0.137543	4.92098	0.473718	0.491281	30217
RAB26	0.0921153	6.05359	0.473526	0.491369	13362
ZNF735	0.489208	2.25937	0.473355	0.491448	13418
CCDC160	-0.492783	2.25832	0.473253	0.491495	9160
CPNE4	0.12933	5.79884	0.473091	0.491569	751855
SLC27A3	0.216522	3.31167	0.473062	0.491582	5803
LSM14A	-0.0651314	7.05484	0.472948	0.491634	56875
ATP2B2	-0.0579651	8.66459	0.472886	0.491663	383984
RBM19	0.133611	4.49859	0.472781	0.49171	149633
PABPN1	0.136921	6.68944	0.472737	0.491731	4896
PIH1D1	-0.152305	4.89546	0.472523	0.491829	7199
GPSM3	0.404533	2.22096	0.472493	0.491842	4757
FAM189A2	0.207584	3.39445	0.4722	0.491977	67991
ZSWIM5	-0.06905	7.69987	0.472095	0.492025	289810
EIF3K	-0.130116	6.28303	0.471849	0.492138	17873
MAG	0.245468	3.03799	0.471808	0.492157	21679
RP5-864K19.6	0.451876	2.10981	0.471793	0.492163	NA
C1orf167	0.371205	2.40733	0.47171	0.492202	27798
FNDC5	0.115007	5.34113	0.471568	0.492267	10214
CYB5A	-0.169495	4.64038	0.471501	0.492297	41169
FCN3	-0.502009	2.2229	0.471319	0.492381	5712
ARF4	-0.128493	5.65822	0.471111	0.492477	26857
IL32	0.461573	2.15734	0.471023	0.492517	16895
OSBPL6	-0.0563479	8.68159	0.470599	0.492712	208410
SHISA9	0.0590886	8.96788	0.470569	0.492725	338793
CLEC18C	-0.459667	2.12979	0.470482	0.492766	14039
NDUFA5	-0.141023	6.49069	0.470385	0.49281	21258
SLC25A22	0.128457	5.51155	0.470083	0.492949	7858
RECQL	-0.15994	4.17	0.469611	0.493166	32758
NOP56	-0.10755	6.02446	0.469462	0.493235	6248
PPP5C	0.100752	6.04109	0.469295	0.493311	45987
NBPF19	-0.191028	4.83547	0.469253	0.493331	165738
OTUB2	0.287891	2.68129	0.469229	0.493342	23295
GTF2A2	-0.117557	6.06024	0.469049	0.493425	19479
BRPF3	0.129437	4.61358	0.469043	0.493428	36046
STRN	-0.0709581	6.09396	0.4689	0.493494	122832
DCBLD1	-0.195146	3.68413	0.468868	0.493508	116041
CBWD5	0.0722957	6.99405	0.468792	0.493543	65236
CNTNAP3B	-0.125401	8.36049	0.468761	0.493558	239196
POGLUT1	-0.098701	5.14787	0.468697	0.493587	25770
NPM3	0.225394	3.48766	0.468609	0.493628	2088
GPC3	0.174084	3.81859	0.468542	0.493659	450150
SLFN5	-0.188607	3.67733	0.468525	0.493667	30619
KPNA4	0.0715703	6.29538	0.468359	0.493743	70593
IGBP1	0.113409	5.66993	0.468338	0.493753	32875
TADA1	-0.135482	4.3622	0.46822	0.493807	19817
HMCES	0.103064	5.50919	0.467976	0.49392	27358
SOX1	-0.148993	4.51839	0.467906	0.493952	2841
CREG1	-0.139479	5.37765	0.467698	0.494048	24090
PNMAL1	0.114638	6.60061	0.467653	0.494069	NA
SLC39A9	-0.0950665	5.58262	0.467251	0.494255	64373
EIF4ENIF1	-0.0890817	5.69645	0.467215	0.494271	59131
JAKMIP2	-0.0492461	8.30719	0.467073	0.494337	197409
CH507-9B2.9	-0.305729	2.9925	0.467041	0.494352	NA
HPX	-0.450983	2.29627	0.466938	0.494399	11568
CASP2	0.16607	3.89319	0.466855	0.494437	19481
USP10	-0.0721978	6.07091	0.466809	0.494459	79944
KY	0.149163	4.38441	0.466596	0.494557	48498
POLD2	-0.159129	4.3699	0.46654	0.494583	9677
MED27	-0.0887701	6.3776	0.466347	0.494673	219801
CAMK4	-0.0716809	7.45987	0.466098	0.494788	271233
COL9A3	0.248908	3.03272	0.465911	0.494874	24915
UFC1	-0.168854	5.12299	0.465634	0.495003	6080
LMF1	-0.104937	5.44825	0.465598	0.495019	127684
CFAP57	0.225038	3.2805	0.465582	0.495027	82209
SNCG	-0.191902	7.48303	0.465531	0.49505	4642
ZNF830	0.179597	4.33705	0.465448	0.495089	2245
SLC25A44	-0.137499	4.68472	0.465447	0.495089	18864
AK3	-0.0745285	6.43256	0.465152	0.495226	32484
TGDS	-0.200272	3.51885	0.46514	0.495232	22206
UBC	-0.124954	8.09118	0.465048	0.495274	5764
COPS6	-0.12958	6.21426	0.464989	0.495301	3246
LCP2	-0.203466	3.91877	0.464741	0.495417	51990
C17orf75	0.12958	5.13234	0.4645	0.495528	25458
EVC2	0.340564	2.51767	0.464392	0.495579	166776
CCSER2	-0.0446314	7.53922	0.464365	0.495591	189963
B4GALNT1	0.0887362	5.74519	0.464281	0.49563	9945
AL354828.2	-0.509879	2.1433	0.464172	0.49568	NA
RPL3L	-0.457275	2.34755	0.464047	0.495739	13632
ARPP21	0.111049	7.25901	0.46403	0.495746	155551
ABCD1	-0.306123	2.71128	0.464012	0.495755	19894
GDE1	-0.137536	5.73574	0.463936	0.49579	20456
LBR	-0.151801	4.41612	0.463808	0.49585	27423
SLC25A32	-0.122747	5.05019	0.463765	0.49587	16554
LRRTM4	0.0563593	10.7566	0.463253	0.496108	845600
DDX4	-0.237617	3.2377	0.462837	0.496301	79140
CD58	0.2644	3.05179	0.462742	0.496345	56504
MTG1	0.352848	2.44744	0.462719	0.496356	27213
NWD2	-0.137811	5.46789	0.462665	0.496381	205245
RLTPR	0.162502	4.69449	0.462652	0.496387	NA
EPDR1	-0.107396	6.15097	0.462485	0.496465	268098
NPRL2	0.120135	4.90266	0.462427	0.496492	3761
PSG8	-0.234321	3.26243	0.462238	0.49658	103005
GOT1L1	-0.270536	2.16091	0.46196	0.496709	5848
SF3B6	0.122076	5.63514	0.461533	0.496909	8859
CCDC152	-0.150753	4.59202	0.461168	0.497079	45559
NUDT13	0.232992	3.11423	0.461061	0.497129	21453
ARHGDIB	-0.397445	2.39932	0.460955	0.497178	19711
PPM1M	-0.30683	2.68581	0.460819	0.497242	4804
PRMT3	-0.0743853	6.11057	0.460702	0.497296	121764
GLRA2	0.075074	6.60105	0.460627	0.497331	202514
METTL5	-0.119479	4.91311	0.460594	0.497346	14850
KANSL3	-0.0936062	5.51902	0.460434	0.497421	49617
ATP13A4	-0.149405	4.11994	0.460395	0.497439	191034
NRM	0.418444	2.29539	0.460245	0.497509	3373
PCSK6	-0.108799	5.36683	0.460193	0.497534	228060
CD160	0.46426	2.17851	0.460192	0.497534	19817
TLE4	0.120348	5.20924	0.460081	0.497586	155109
WDR91	0.142203	4.37277	0.459981	0.497633	27695
TRAF3	-0.0863241	6.42995	0.45996	0.497642	134024
ZNF57	0.216926	3.13247	0.459772	0.497731	17578
CDKN2AIPNL	0.16711	4.89401	0.459757	0.497738	9811
DECR2	0.217269	3.18264	0.459742	0.497745	10661
LRRC72	-0.415231	2.34204	0.459445	0.497883	54688
PABPC1L	-0.246121	3.12742	0.459436	0.497888	48973
TRIM4	0.0951188	5.39198	0.459296	0.497953	42642
TCEB3	-0.106186	5.01833	0.459295	0.497953	NA
TNKS2	-0.0634186	6.62687	0.45916	0.498017	66964
SLC27A2	0.154253	4.46056	0.459123	0.498034	54199
2019-09-15	0.0851551	6.41504	0.459118	0.498036	NA
HES1	0.439527	2.20429	0.459082	0.498053	2587
PLA2G10	-0.372998	2.45154	0.459034	0.498076	22127
C5orf34	0.222431	3.22574	0.458744	0.498211	28444
GSPT1	0.0716281	6.26136	0.458701	0.498232	47954
LRRC24	0.168495	4.52788	0.458366	0.498388	4655
KSR1	0.0901549	5.73024	0.458346	0.498398	169968
MRPL55	-0.149825	5.32971	0.45825	0.498443	2633
WBSCR17	0.0497359	9.17772	0.458243	0.498446	NA
THUMPD2	-0.0924205	5.96853	0.458223	0.498456	43207
HDDC2	-0.152483	5.64887	0.458033	0.498545	82116
TCEAL3	0.124773	6.24654	0.457852	0.498629	22239
DNAJC5	0.0763978	6.87386	0.457651	0.498724	40849
GDI1	0.0828775	8.17665	0.457446	0.49882	6554
FOXJ2	-0.173961	3.94764	0.457436	0.498825	22800
CUL9	0.124793	4.90524	0.457362	0.49886	42412
LL0XNC01-16G2.1	0.26939	3.91302	0.457362	0.49886	NA
BTBD6	0.15005	4.64934	0.457175	0.498947	2603
SPIB	0.403102	2.30347	0.457146	0.498961	12375
PPEF1	0.189502	3.64603	0.457123	0.498972	152012
VARS	0.151405	4.53668	0.457066	0.498998	18435
CCDC24	0.132374	5.09112	0.456916	0.499069	5169
NPAS2	-0.091212	6.57602	0.456726	0.499158	176677
GALNT10	0.142368	4.69938	0.456561	0.499236	230254
GDPD3	0.302654	2.6857	0.456328	0.499345	9046
ATP5J	-0.189486	7.10658	0.456223	0.499395	NA
MVB12B	0.0616633	6.4894	0.456064	0.499469	180192
ZBTB47	-0.271342	2.90324	0.455882	0.499555	12170
WEE2	-0.426993	2.28376	0.455602	0.499687	22918
PLA2G4D	0.463869	2.12724	0.455374	0.499794	27545
GRHL2	-0.302002	2.761	0.455309	0.499824	177294
SC5D	0.1527	4.99149	0.455305	0.499826	16241
FOLR3	-0.376751	2.44873	0.455261	0.499847	25023
KIZ	-0.0822396	6.98221	0.455203	0.499874	120639
PRELP	-0.356352	2.52777	0.455192	0.49988	15524
FLVCR2	-0.472948	2.23097	0.455141	0.499904	84597
LTB4R	0.39244	2.33418	0.454966	0.499986	6586
WDR13	0.134516	5.07249	0.454844	0.500044	18825
SMCO4	0.165248	4.14702	0.454797	0.500066	65036
FOCAD	-0.0740372	7.91978	0.454501	0.500205	337646
ZFP2	-0.128663	4.66424	0.454483	0.500214	37318
TMEM104	0.178477	3.55046	0.454427	0.50024	63296
PAQR5	0.332356	2.56204	0.454418	0.500245	108833
ARNT2	0.0475397	8.80243	0.45441	0.500248	193587
CDC42SE2	0.0518821	7.30192	0.454379	0.500263	152954
TRIM60	0.368848	2.41307	0.454355	0.500274	9791
NXPE2	0.440897	2.22543	0.454337	0.500283	28547
GFPT1	0.0674221	6.5304	0.45426	0.500319	67485
ARMCX5	-0.198013	3.98448	0.454214	0.500341	4991
PYCR1	-0.226841	3.21796	0.454132	0.500379	10028
TRAPPC2L	0.145631	4.56845	0.454067	0.50041	6466
AEBP1	0.35664	2.4734	0.453896	0.500491	10201
NUBP2	0.124478	4.68299	0.453786	0.500542	6290
MMS22L	0.175139	3.86607	0.45377	0.50055	141056
FBXO5	-0.326026	2.65391	0.453672	0.500596	13060
ZNF12	-0.119878	5.10856	0.453557	0.500651	18490
KIAA1211L	0.128901	4.66029	0.453536	0.500661	142413
AC004381.6	-0.172931	3.68572	0.452822	0.500998	NA
ZNF721	-0.0610555	7.26251	0.452635	0.501086	73341
CTC-398G3.6	0.487821	2.1267	0.4525	0.50115	NA
NCOA5	0.119178	5.55271	0.452428	0.501184	28967
UTP6	-0.111924	5.04017	0.452117	0.501331	40866
COLCA2	-0.208979	3.41789	0.452009	0.501382	10180
PHYHD1	0.343191	2.51327	0.451983	0.501395	21146
GATSL3	0.304649	2.71836	0.451774	0.501494	NA
EXOC6	-0.0697619	6.93576	0.451487	0.50163	224780
TFE3	0.143802	4.11302	0.451481	0.501632	14760
RBFOX1	0.0512177	12.0325	0.451428	0.501657	2473536
FUNDC2	-0.150397	4.58966	0.451427	0.501658	34323
FOXE3	0.446666	2.11503	0.451133	0.501798	1980
KRT23	-0.393482	2.35578	0.451116	0.501805	14938
UCP2	0.458836	2.16075	0.451056	0.501834	8640
CSDC2	-0.117154	4.77799	0.450823	0.501944	16978
USE1	-0.145451	4.83419	0.450817	0.501947	4483
LARP1	0.0649638	8.08776	0.449932	0.502367	104705
ENO4	-0.138251	4.67234	0.449917	0.502375	62276
GTPBP10	-0.143922	4.54903	0.449831	0.502415	56232
G6PC3	0.159935	4.3984	0.449666	0.502493	5609
ALS2CR12	0.141613	4.68178	0.449653	0.5025	69127
NAA11	0.251474	2.91523	0.449555	0.502546	100356
HERPUD1	0.105096	6.27286	0.449251	0.502691	12815
TNR	0.0617986	7.6219	0.449127	0.50275	428576
GPM6A	0.0350601	9.74533	0.449096	0.502765	369730
C4orf22	0.162292	4.07138	0.449032	0.502795	NA
PTCH2	-0.0889152	6.40358	0.448823	0.502894	23219
TMEM168	0.123952	5.40407	0.44882	0.502896	28210
GNA15	0.331839	2.52021	0.448708	0.502949	27576
ANKMY1	0.115953	5.51374	0.448567	0.503016	89787
ATP6V1C2	-0.227095	3.17624	0.448335	0.503126	63461
CDCA4	-0.293029	2.79745	0.44831	0.503139	11575
TUBB2B	-0.14208	6.48427	0.448129	0.503225	7469
MIPOL1	-0.07708	7.16348	0.447872	0.503347	354448
EEA1	-0.0641171	6.79463	0.447708	0.503426	158694
BACE2	-0.217293	3.66753	0.447602	0.503476	114717
RP11-544M22.13	-0.237145	3.22027	0.447448	0.503549	NA
PNPLA7	-0.124701	5.29292	0.447151	0.503691	90581
CPNE6	0.103961	5.64676	0.447006	0.50376	7263
CPT1A	0.1596	3.91348	0.447	0.503763	89790
POLG2	0.176834	3.85802	0.446979	0.503773	19251
TTLL10	-0.41416	2.34361	0.446964	0.50378	24051
AC138969.4	-0.311784	2.64947	0.446919	0.503802	NA
SEMA4B	0.0867594	5.9208	0.446873	0.503824	69075
GOLGA7	-0.0970703	5.3843	0.44654	0.503983	20584
CAPN14	0.208473	3.25881	0.44643	0.504035	60802
SKA1	-0.414908	2.35289	0.446429	0.504036	19178
GATAD1	0.145294	4.18128	0.44594	0.50427	11984
DCUN1D1	0.0920136	5.88652	0.445916	0.504281	47879
ZFP62	0.178607	3.75994	0.445824	0.504325	13674
ZNF33A	0.06417	6.62203	0.445755	0.504358	54438
NLRP1	-0.105632	6.56287	0.445718	0.504375	119997
FAM65A	0.0707462	6.33543	0.445686	0.504391	NA
DTNA	0.0395927	9.17619	0.445628	0.504418	398554
CD22	0.286515	2.78138	0.445542	0.50446	28094
HIF1A	0.0714328	6.27437	0.445501	0.504479	52746
DIS3L2	0.0580426	7.10452	0.445118	0.504662	383105
RSL24D1	-0.15818	5.53712	0.445036	0.504702	16261
NR4A1	-0.348297	3.97478	0.445024	0.504707	36675
CKS2	-0.268548	3.53569	0.444919	0.504758	5505
FTCDNL1	0.129688	5.15285	0.444837	0.504797	90629
ZMYND19	0.180924	3.92128	0.444653	0.504885	8411
AADACL4	-0.433423	2.05745	0.444637	0.504893	22539
PROKR1	-0.433423	2.05745	0.444637	0.504893	14658
CHRNG	-0.433423	2.05745	0.444637	0.504893	6676
GNAT1	-0.433423	2.05745	0.444637	0.504893	4904
AADACL2	-0.433423	2.05745	0.444637	0.504893	25582
FETUB	-0.433423	2.05745	0.444637	0.504893	17172
CD180	-0.433423	2.05745	0.444637	0.504893	17186
HIST1H2BF	-0.433423	2.05745	0.444637	0.504893	1195
IL2RG	-0.433423	2.05745	0.444637	0.504893	4704
NCBP2L	-0.433423	2.05745	0.444637	0.504893	20930
MUC15	-0.433423	2.05745	0.444637	0.504893	13200
FEN1	-0.433423	2.05745	0.444637	0.504893	4607
RP11-277P12.6	-0.433423	2.05745	0.444637	0.504893	NA
ANKRD33	-0.433423	2.05745	0.444637	0.504893	3704
C14orf180	-0.433423	2.05745	0.444637	0.504893	10831
KRT33B	-0.433423	2.05745	0.444637	0.504893	6306
DEFB118	-0.433423	2.05745	0.444637	0.504893	5305
TFAP2C	-0.433423	2.05745	0.444637	0.504893	9981
ADAMTSL5	-0.433423	2.05745	0.444637	0.504893	8586
ZNF729	-0.433423	2.05745	0.444637	0.504893	30768
KLK13	-0.433423	2.05745	0.444637	0.504893	8908
DAZ4	-0.433423	2.05745	0.444637	0.504893	73197
LSM1	0.148667	5.40115	0.444619	0.504901	13409
GTF2I	-0.0455739	9.02365	0.44434	0.505035	103025
ERCC2	0.136661	4.4473	0.444317	0.505046	21081
RPP25	0.11634	5.45093	0.444302	0.505053	3048
ZNF570	-0.148236	4.16769	0.44427	0.505069	21067
GALNT16	0.112201	5.88952	0.444176	0.505114	97756
CLEC2D	-0.163604	3.84714	0.444127	0.505137	34586
FBXW7	0.0625828	7.65543	0.444015	0.505191	215519
ZNF768	0.144097	4.25254	0.443876	0.505257	2820
SEPHS1	-0.135453	4.36147	0.443876	0.505258	30874
FAM83E	-0.474511	2.25058	0.443667	0.505358	14044
LRWD1	0.198259	4.02561	0.443604	0.505388	8239
CNPY4	-0.160119	3.96236	0.443446	0.505464	5898
PTPRG	-0.0505187	9.4776	0.443307	0.505531	736044
POMGNT2	-0.156704	4.83356	0.443304	0.505532	26844
FUZ	0.155751	3.89215	0.443174	0.505594	10507
RNF7	-0.156441	5.18897	0.442974	0.505691	9356
YBX1	-0.137333	5.82388	0.44297	0.505692	19922
TULP1	-0.515226	2.14472	0.442887	0.505732	15064
RP5-972B16.2	0.0813178	6.04054	0.442828	0.505761	NA
CSNK1A1	-0.0540743	7.77195	0.442457	0.505939	59355
RAB11FIP4	0.0562589	7.40105	0.442353	0.505989	146593
ZNF71	0.157563	3.84124	0.442104	0.506109	31217
NYNRIN	-0.204086	3.4145	0.442084	0.506118	20502
RP11-500M8.7	-0.288205	2.7685	0.442071	0.506124	NA
TADA2B	0.179167	4.16021	0.442067	0.506126	16053
NOSIP	-0.123218	5.00817	0.441779	0.506265	34551
TTC39B	0.0769445	6.67538	0.441485	0.506407	143738
PCNA	-0.165971	4.30877	0.441469	0.506414	11673
PRR11	0.238832	3.01917	0.44144	0.506428	49206
ZCCHC16	0.453082	2.12463	0.44133	0.506481	NA
WWP1	-0.0774369	7.55486	0.441321	0.506485	135682
XRCC4	0.118891	4.76638	0.441298	0.506497	276289
ALPK3	0.19337	3.38048	0.441216	0.506536	56802
WDR93	0.239419	2.98452	0.441209	0.50654	52841
NTPCR	0.120753	5.43675	0.44119	0.506549	33277
BMP3	-0.230765	3.15977	0.440831	0.506722	26566
NT5C3A	0.0797216	6.4078	0.440794	0.50674	48684
WDR82	0.116841	6.75275	0.440742	0.506765	33599
C6orf132	-0.319615	2.61599	0.440723	0.506774	41501
POLN	0.0849979	5.73167	0.440077	0.507085	170203
LIPE	0.143097	4.74427	0.439649	0.507292	25919
GPATCH4	0.176728	3.91735	0.439565	0.507333	7009
SNAI3	-0.208473	4.61162	0.43946	0.507383	8811
PAK3	-0.0417172	9.05141	0.439354	0.507435	283076
POLDIP2	0.103332	5.54729	0.439055	0.507579	10345
GTF3A	-0.0982278	6.03335	0.438966	0.507622	11279
NUP50	0.112995	5.13372	0.438934	0.507638	24174
TAC4	-0.284312	3.4971	0.438873	0.507667	9708
ZNF787	0.183961	3.56772	0.438863	0.507672	33914
RNF17	-0.320538	2.82074	0.438422	0.507885	115769
COX15	0.117612	4.75556	0.438012	0.508084	20256
POLR3B	0.104839	5.31221	0.43777	0.508201	152540
C9orf116	0.227767	3.33869	0.437633	0.508267	6553
TXK	0.229885	3.59752	0.437482	0.50834	67863
MRGPRX2	-0.572314	2.23666	0.437457	0.508353	6226
OXA1L	0.109583	5.07036	0.437434	0.508364	6519
KIF26B	-0.0687963	8.31957	0.437348	0.508405	359475
C1orf226	-0.357856	2.50187	0.437296	0.50843	19910
THAP9	0.271693	2.8566	0.437252	0.508452	19285
DNASE1	0.0817973	6.30705	0.437213	0.508471	68415
MIF	0.42175	2.21114	0.437081	0.508534	1223
CSRP3	0.337662	2.50817	0.437026	0.508561	28543
CYP2R1	0.135716	4.94467	0.437016	0.508566	14812
SRCAP	-0.449512	2.24756	0.436802	0.50867	43200
LRFN5	0.0552929	9.11765	0.436759	0.508691	296979
CTD-2135J3.4	0.169748	3.94833	0.436733	0.508703	NA
SLC1A5	0.450162	2.17308	0.43643	0.508851	13711
LPXN	0.125301	4.47455	0.43639	0.50887	51349
MGARP	-0.237292	3.04997	0.436313	0.508908	14175
UBN1	0.103975	4.91738	0.436191	0.508967	35695
MS4A3	0.419939	2.16458	0.436144	0.50899	14541
ELK1	0.162494	4.81254	0.436137	0.508993	15083
FLOT2	0.0877231	5.72579	0.436101	0.50901	18344
UGT2B7	0.289555	2.61351	0.436101	0.509011	61624
CCDC61	-0.234677	3.15143	0.435996	0.509062	25857
CITED4	-0.287259	2.87147	0.435974	0.509072	1315
DCTN1	-0.266195	2.8977	0.435887	0.509114	30933
COX7A1	0.162241	4.37251	0.435101	0.509497	1947
CIB2	0.164473	3.90289	0.435092	0.509501	26938
SLC16A11	0.445318	2.1577	0.435037	0.509528	2293
BACE1	0.0726344	6.18153	0.434813	0.509637	31052
HIST1H4H	-0.389553	2.37787	0.434731	0.509677	8029
LONRF2	0.0590641	7.55582	0.434671	0.509706	49442
ZNF582	-0.18959	3.49949	0.43447	0.509804	17699
FBXW11	0.0510164	6.90678	0.434451	0.509813	145324
LYPD6B	0.0803152	6.56396	0.434307	0.509883	177155
DOCK4	-0.0497669	7.78256	0.434213	0.509929	480301
ZNF530	-0.346029	2.50224	0.434209	0.509931	12837
COG2	-0.100187	5.1525	0.434002	0.510032	51493
SENP6	-0.0486317	7.82189	0.434001	0.510032	116769
PAN2	-0.116695	4.72113	0.433797	0.510132	17830
COPB2	-0.0809563	6.04187	0.433751	0.510154	34132
DEGS2	0.366851	2.4036	0.433446	0.510303	16206
SDR16C5	-0.367633	2.46173	0.433306	0.510371	20766
MAGEF1	-0.157123	5.64323	0.433255	0.510396	1635
SLC4A1AP	-0.097573	5.53459	0.433198	0.510424	31505
SRSF3	-0.0963335	6.36957	0.433183	0.510431	11247
SCNN1B	-0.32937	2.59719	0.433171	0.510437	103068
C6orf201	-0.385548	2.40819	0.433097	0.510473	51745
RPL6	-0.16406	7.36487	0.433076	0.510484	13648
GATA3	0.403174	2.26681	0.433009	0.510516	29825
WNT5A	0.210474	3.49894	0.432861	0.510588	24824
ARPC1A	0.100632	6.59335	0.432616	0.510708	40352
ABHD3	-0.120924	5.41542	0.432607	0.510712	53908
FHL1	-0.081497	6.73122	0.432473	0.510778	64657
ATP6AP1	0.109373	6.37983	0.432388	0.51082	7884
DPP10	0.0923715	11.5898	0.43219	0.510916	1403453
RHOBTB1	0.144179	4.46166	0.432052	0.510984	132002
CCKBR	0.174109	3.84863	0.431475	0.511266	12391
FASTK	0.112629	5.66326	0.431362	0.511321	4273
PHF21A	-0.055818	7.21639	0.431247	0.511378	191855
ADAP2	-0.188471	4.16864	0.431063	0.511468	52978
MDS2	-0.334596	2.67218	0.431027	0.511486	59073
GPR171	0.549375	2.20627	0.430908	0.511544	5369
FXYD6-FXYD2	0.417791	2.16799	0.430523	0.511733	56504
APOBEC1	-0.394519	2.36574	0.430459	0.511764	16503
SAA1	0.409699	2.1086	0.430002	0.511988	3803
GSAP	-0.0958893	6.02115	0.429894	0.512041	105649
APPBP2	0.0453227	7.08486	0.429892	0.512042	83070
TOX4	0.134592	5.82597	0.429828	0.512073	22578
PLD5	-0.061828	8.75401	0.429811	0.512082	441710
RNF169	-0.0749059	6.17791	0.429566	0.512202	93545
IDO2	0.301954	2.58422	0.429381	0.512293	81777
LRRC7	-0.0541773	9.76941	0.429357	0.512305	583547
ALG10B	0.181879	3.94763	0.429247	0.512359	13150
PNLIP	0.409072	2.29759	0.429057	0.512452	21924
TYRO3	-0.145744	4.43657	0.429041	0.51246	25911
DTL	-0.33577	2.55227	0.428715	0.51262	71847
DAPP1	-0.422406	2.29202	0.428621	0.512667	53321
DHH	-0.54041	2.14409	0.428571	0.512691	5398
CTD-3222D19.2	-0.196387	3.509	0.428533	0.51271	NA
ITPRIPL1	0.472957	2.17403	0.428523	0.512715	5186
IGLON5	0.104253	5.96067	0.428493	0.512729	18506
ACYP1	-0.146964	6.27554	0.428407	0.512772	16262
SCRT1	0.119367	6.0032	0.428353	0.512798	5716
OSBPL9	-0.0568869	7.15554	0.428304	0.512822	221248
NFKBIA	-0.131424	5.10275	0.42823	0.512859	3238
EXOC3L1	-0.491885	2.1466	0.428191	0.512878	5838
ANKRD36C	-0.0614117	8.27373	0.428111	0.512917	154912
ERI2	0.130488	4.41127	0.428026	0.512959	120156
CRHBP	0.163864	5.72782	0.427991	0.512976	28445
HRH1	0.122292	5.07945	0.427929	0.513007	126464
SDC2	0.127044	4.63323	0.42786	0.513041	118429
AOC3	-0.476996	2.14241	0.427859	0.513041	6946
EPAS1	0.321166	2.53793	0.427618	0.51316	93036
KAT2A	0.0761327	6.63379	0.427601	0.513168	8250
CHST3	-0.358074	2.50454	0.427585	0.513176	49199
SLC25A42	0.08819	5.84109	0.427458	0.513239	48889
NEK3	0.207714	3.34607	0.427414	0.513261	27222
FNTA	-0.136646	5.051	0.427356	0.513289	51594
ZNF160	-0.109496	5.05353	0.427173	0.51338	36830
ADAT2	0.14822	3.96049	0.427123	0.513404	27841
CACNA1G	-0.0917509	5.60334	0.426979	0.513475	66406
DDC	0.439902	2.14608	0.426837	0.513545	107021
KIAA0319	0.0701143	6.96744	0.42677	0.513578	102051
TMEM94	-0.0978474	5.42255	0.426734	0.513596	58931
REEP6	-0.202665	3.28198	0.42661	0.513657	7180
HSPB11	-0.126683	5.4033	0.42647	0.513726	29355
SYT3	0.0807571	6.07642	0.426402	0.51376	18520
NDUFA4	-0.180093	8.24215	0.42631	0.513805	8305
NSD1	0.0565435	7.485	0.426165	0.513877	167190
BRF1	-0.086385	5.82427	0.42616	0.513879	106303
WDR35	0.113856	5.17952	0.426134	0.513892	79871
SLC26A9	-0.479832	2.14251	0.426068	0.513925	30412
ATP1A2	0.205304	3.35811	0.426044	0.513937	27832
VRK3	-0.111595	5.17436	0.42583	0.514042	49479
GGT7	-0.0782192	6.99332	0.425678	0.514118	28140
COX7A2L	-0.10145	6.68396	0.425669	0.514122	91542
ACKR1	-0.227823	3.63422	0.425585	0.514163	3193
GUCA1A	0.284601	2.69359	0.425523	0.514194	24650
MTRNR2L1	0.43191	6.31613	0.425329	0.51429	1552
FGF5	-0.346192	2.49254	0.425195	0.514356	70081
C7orf72	0.206222	3.22567	0.425154	0.514376	NA
GABRQ	-0.5433	2.28551	0.425054	0.514426	19351
NPIPB7	-0.457936	2.23226	0.424972	0.514466	14803
PJA2	0.0665695	8.05978	0.424842	0.514531	75285
HIGD1B	-0.254971	3.02047	0.424803	0.51455	4127
SLA2	-0.224314	3.18662	0.424614	0.514644	33898
CEP164	-0.077318	6.35638	0.424553	0.514674	98711
CSNK1E	-0.0696637	7.6926	0.424372	0.514764	27393
COA3	-0.153307	5.50122	0.424347	0.514776	3557
LRRD1	-0.202314	3.56424	0.424217	0.51484	67372
LIN7C	0.128153	5.67689	0.424037	0.51493	12197
ZXDB	-0.198485	3.49513	0.423809	0.515043	5893
SLC38A7	0.107522	4.92601	0.423675	0.515109	19995
RP3-369A17.6	-0.296791	2.69557	0.423626	0.515133	NA
C2orf49	-0.156387	4.12147	0.423621	0.515136	11852
RBPMS2	-0.329284	2.54378	0.423236	0.515327	35695
POLR2K	-0.155926	5.86341	0.422956	0.515466	3418
RP4-734P14.4	0.124933	4.56388	0.422641	0.515622	NA
COG3	-0.0897105	5.33164	0.422595	0.515645	71732
MAP3K13	-0.052634	7.96343	0.422581	0.515652	206156
RHEB	0.0919504	6.95151	0.422487	0.515698	54108
PDCD2L	-0.192035	3.55525	0.42245	0.515717	21784
DDHD1	-0.0571703	6.80781	0.422364	0.51576	116537
ETFA	0.101937	5.78179	0.422364	0.51576	96117
MEGF10	0.194565	3.34426	0.422339	0.515772	174906
ZNF414	-0.197878	3.74921	0.422166	0.515858	4486
RASSF3	0.101315	5.16156	0.422094	0.515894	190566
KLHL28	0.0821759	6.20591	0.421997	0.515942	118003
FIBCD1	-0.395931	2.33669	0.421972	0.515955	36848
RALY	0.0946605	5.38716	0.42163	0.516125	114662
EIF1	0.0926962	8.12115	0.421424	0.516227	3783
MUSK	-0.276681	3.02418	0.421365	0.516257	132849
TMEM198	-0.175201	3.90947	0.421341	0.516269	6932
ARSF	0.183865	3.76124	0.42123	0.516324	71255
TMEM61	0.418037	2.25609	0.421034	0.516422	11501
ZNF572	0.503554	2.11186	0.420873	0.516502	6091
CYB5D1	-0.164934	3.70134	0.42087	0.516503	4536
PIWIL2	-0.260289	3.48913	0.42083	0.516523	82266
KIAA0355	0.0799785	5.91384	0.420437	0.516719	46413
PPM1A	-0.079551	6.73489	0.420433	0.516721	53335
STAU2	-0.0441767	7.78905	0.420408	0.516734	327339
MBNL1	0.0577853	7.85488	0.420391	0.516742	221952
NR2F1	0.0787003	6.67576	0.420372	0.516751	11391
UNC93B1	0.425407	2.24201	0.420262	0.516806	13878
VWA3B	0.259619	2.99984	0.420222	0.516826	226183
ZNF707	-0.240318	3.13342	0.420208	0.516833	29446
ETS1	0.148895	4.40116	0.419809	0.517032	128797
ALKBH2	-0.180666	3.76833	0.419271	0.517301	5443
CMTM2	0.37747	2.34823	0.41926	0.517307	8827
TMEM206	-0.187457	3.61895	0.41902	0.517426	50970
SNCB	0.111078	7.40726	0.418963	0.517455	10472
C5orf52	-0.464002	2.16631	0.418825	0.517524	8590
METAP1	-0.12272	4.48628	0.418785	0.517544	67193
OR4N2	0.298758	2.80878	0.418648	0.517612	111238
TBX19	0.265993	2.79308	0.41855	0.517661	33386
HSPA12A	-0.0565566	7.33575	0.418451	0.517711	179044
ZNF429	0.110226	5.68833	0.418291	0.517791	59588
TK2	0.192096	4.07757	0.418261	0.517806	44541
HSPA1L	-0.291526	2.95807	0.418212	0.51783	5446
DCPS	-0.151622	4.22753	0.418175	0.517849	41997
SPATA22	0.307088	2.62426	0.41798	0.517947	73833
ATL1	-0.0737603	7.33377	0.417732	0.518071	100559
PSD3	-0.0472738	7.71535	0.417686	0.518094	557429
CCDC60	0.208021	3.70765	0.417646	0.518114	206335
DDIT3	-0.169723	5.55111	0.417468	0.518203	5149
ZNF696	0.212912	3.13553	0.417356	0.518259	8385
ISOC2	-0.186021	5.2707	0.417193	0.518341	9358
HNRNPH3	0.0890484	6.19956	0.417068	0.518404	12017
PMS1	-0.0632445	6.82002	0.416546	0.518666	93544
ADAMTS12	-0.202592	3.37798	0.416485	0.518696	52035
RNF19B	0.154601	4.12421	0.416075	0.518902	28240
MAX	-0.0858929	6.66307	0.41606	0.518909	96521
ZNF436	0.178847	3.60114	0.415954	0.518963	9994
LRRC20	0.104136	4.87719	0.415856	0.519012	83680
FLNC	0.240624	2.97887	0.415644	0.519119	28897
CELF5	0.0690518	8.00225	0.415552	0.519165	72373
EPN3	-0.297702	2.67855	0.415284	0.5193	11207
RDH12	-0.270975	2.82647	0.415264	0.51931	32566
RSPH14	0.185905	3.58362	0.41517	0.519357	85606
TBC1D8	-0.0706074	6.72266	0.415086	0.519399	245249
C1D	-0.0924384	5.55364	0.415083	0.519401	69818
UBXN11	0.139221	4.18996	0.415062	0.519411	37035
COX7C	-0.137687	8.00557	0.415008	0.519439	3058
GABRB3	0.0461114	8.37528	0.414757	0.519565	395993
ELL2	0.0791205	6.28174	0.414695	0.519596	76973
DYTN	-0.333505	2.52096	0.41453	0.519679	66775
GRPEL2	-0.161729	4.0418	0.414474	0.519707	9153
ZMYND10	-0.38116	2.40108	0.414311	0.519789	5742
CEP104	0.0832325	5.78065	0.414286	0.519802	45133
PPP1R3F	0.132107	5.05218	0.41418	0.519856	31618
KLHDC4	-0.122016	5.10349	0.414146	0.519873	69507
FAAH2	-0.0886929	6.56357	0.414117	0.519887	202490
DMRTC2	0.430448	2.16484	0.41397	0.519961	7590
C9orf16	0.12292	6.52123	0.413857	0.520018	3668
CIB3	0.417926	2.26999	0.41373	0.520083	12157
ACTG1	-0.107637	8.06642	0.41357	0.520163	13876
ZNF479	0.402075	2.21228	0.413564	0.520166	20250
NDUFB6	-0.107087	6.2295	0.413547	0.520175	20185
NEUROD2	0.171983	3.61853	0.413537	0.52018	6241
PTK2	-0.0465168	8.23476	0.413536	0.52018	344316
MYCBP	-0.457733	2.19502	0.413454	0.520221	11141
METAP1D	-0.132561	5.61591	0.413435	0.520231	82847
OCLN	0.182592	3.50919	0.41327	0.520315	65812
HLA-DQB1	0.347279	2.40876	0.413019	0.520441	8916
MAD2L1	-0.209408	3.32683	0.412935	0.520483	11466
NTRK2	0.0426175	9.91688	0.412785	0.520559	358519
BTF3	-0.193421	6.60635	0.412737	0.520584	7227
KCNJ13	0.416409	2.07559	0.4127	0.520602	10104
SPATA19	0.416409	2.07559	0.4127	0.520602	4907
MUC13	-0.381493	2.3222	0.412613	0.520646	48377
PLAGL1	0.0758743	6.49005	0.41259	0.520658	124299
CTC-487M23.8	-0.201381	3.7148	0.412538	0.520684	NA
DDB1	0.0644876	6.43281	0.412512	0.520697	43145
CINP	-0.113676	5.17622	0.412483	0.520712	21814
GSTP1	-0.177797	5.6865	0.412291	0.520809	3061
DLG5	-0.0974414	5.69353	0.412184	0.520863	135735
2019-09-06	-0.06446	6.77615	0.412181	0.520865	77646
WNT5B	0.148346	4.25763	0.41216	0.520875	117352
STAT5B	-0.0706149	6.71793	0.411703	0.521106	77539
CMC1	-0.0837076	6.0141	0.41165	0.521133	83558
ZNF395	-0.187765	3.75642	0.411569	0.521174	57116
IFIT5	-0.118121	4.82918	0.41139	0.521265	6415
FASN	0.122022	5.79533	0.41124	0.521341	19999
POU2AF1	-0.38219	2.39118	0.411145	0.521389	103378
JARID2	-0.0533788	7.15875	0.411091	0.521416	275744
RAB4B-EGLN2	-0.302076	2.66069	0.410961	0.521482	30176
AURKA	-0.301011	2.83501	0.410784	0.521572	22948
CDK5	0.132762	5.28637	0.41066	0.521635	4718
LHX9	0.469676	2.10921	0.410593	0.521669	23576
ACSL1	-0.0948982	5.26918	0.410374	0.521779	71223
CELA2A	-0.400189	2.2779	0.410014	0.521963	15363
MYH14	-0.11184	5.61874	0.409912	0.522014	122358
COPS4	-0.12421	5.76809	0.409831	0.522055	41371
WNT11	-0.444194	2.14316	0.409826	0.522058	24411
CNNM1	0.0646444	7.2675	0.409548	0.522199	65231
MYO5B	-0.110429	6.45014	0.409403	0.522273	372280
ZNF783	0.127585	5.13978	0.409322	0.522314	35131
SYAP1	-0.0863621	5.44066	0.409292	0.522329	45704
NOTO	0.445931	2.21369	0.409137	0.522408	10255
BLNK	-0.266908	2.88501	0.409135	0.522409	79885
SEC31A	-0.0582177	6.60628	0.408864	0.522547	82505
ZMYM6	0.203191	2.07825	0.408636	0.522663	45803
MAP4K4	-0.0558257	7.43143	0.408565	0.522699	197839
TAF4	0.11046	5.0204	0.408519	0.522722	54734
RP11-196G11.1	0.209797	3.44649	0.408428	0.522768	NA
SEPHS2	0.393082	2.15872	0.408037	0.522967	2550
PLEKHA8	-0.0881226	5.34335	0.408025	0.522974	103079
GDF11	0.124689	4.86109	0.408008	0.522982	13998
HNRNPA1L2	-0.195086	3.59939	0.407761	0.523108	3010
RBFOX2	0.0291848	8.9584	0.40772	0.523129	200161
TSGA13	0.348877	2.43399	0.407568	0.523207	18784
CES3	-0.2534	2.92889	0.407393	0.523296	13911
TRAPPC3L	-0.318058	2.10805	0.407344	0.523321	50621
MRPL32	-0.137218	5.45538	0.407322	0.523332	16758
LMO3	0.0885881	6.21045	0.407224	0.523382	62221
ST6GALNAC3	-0.0700423	6.86771	0.407168	0.52341	559882
AP4E1	-0.101644	5.28004	0.407002	0.523495	97228
CA2	0.140478	5.12031	0.406973	0.52351	17641
VMO1	0.259284	2.79452	0.406822	0.523587	1148
SLF2	0.0698201	6.14774	0.406589	0.523706	52567
ABCB9	-0.0732873	6.34982	0.406584	0.523709	60698
KANSL1L	-0.0528902	7.61424	0.406576	0.523712	149960
MAGEE2	0.22746	2.98305	0.406573	0.523714	2248
CFC1	0.411163	2.2806	0.406552	0.523725	7407
CALCR	0.301725	2.76178	0.406456	0.523774	150243
C5AR2	0.400162	2.28437	0.406381	0.523812	15180
ZC3HAV1	-0.200833	3.64799	0.406117	0.523947	66199
NABP2	0.154246	4.88282	0.40611	0.52395	7839
TUBA4B	-0.401114	2.18515	0.406019	0.523997	18945
PAFAH2	0.202145	3.66388	0.405978	0.524018	38390
UEVLD	0.114533	4.97742	0.405671	0.524175	59138
TRIM66	-0.122812	4.84358	0.405638	0.524192	70657
APLP2	0.073778	8.09003	0.40561	0.524206	74974
ADGRG7	0.380963	2.3451	0.405583	0.52422	85890
ANKRD49	0.134262	5.24285	0.405283	0.524374	5954
ANKRD17	0.0421277	8.57888	0.405235	0.524398	185422
MAPK11	0.18558	3.99016	0.405229	0.524401	7054
DNAJB11	0.125391	5.58369	0.404986	0.524525	18397
SLC35E2	-0.114798	5.22545	0.404971	0.524533	NA
SUPT6H	0.0757581	5.71026	0.404824	0.524608	40593
IGSF21	-0.0908488	5.89296	0.40467	0.524687	270737
UCN2	0.410425	2.07628	0.404611	0.524717	2046
ARHGAP24	-0.117511	5.499	0.404537	0.524756	527556
C5orf67	-0.277131	2.7686	0.404533	0.524758	94665
TRPC4	0.0816076	7.42227	0.404519	0.524764	233789
FBP2	0.288223	2.62235	0.404364	0.524844	35073
RPS3A	-0.210113	5.76307	0.40433	0.524861	5079
CGREF1	-0.0939136	5.10781	0.404106	0.524976	20226
MAGI2	0.0467868	11.0682	0.403975	0.525044	1436517
MFSD1	-0.0912805	5.27085	0.40369	0.52519	97521
SKOR1	0.330527	2.4922	0.403372	0.525353	14857
MAP1LC3A	0.125103	6.98581	0.40275	0.525673	13491
TRIM11	0.148181	3.99953	0.402665	0.525716	13167
CRNKL1	0.128514	4.36624	0.402576	0.525762	21678
SIVA1	-0.129359	5.09999	0.402559	0.525771	15394
PCSK1	0.207032	3.15355	0.402523	0.525789	43728
ALDH9A1	0.106354	4.64712	0.40249	0.525806	36647
CFTR	0.246446	4.52859	0.402221	0.525944	250187
MED16	0.175518	4.02374	0.402171	0.52597	13613
ATP2C2	-0.233166	3.4023	0.402145	0.525984	95660
MYO7A	0.280068	2.71298	0.402003	0.526057	86977
HLA-A	0.160934	5.84957	0.401912	0.526103	120323
ELF5	-0.460932	2.1464	0.401624	0.526252	35012
PTGS1	0.403126	2.20717	0.401499	0.526316	25173
PLEKHH3	0.136479	4.75672	0.401367	0.526384	9080
SEMA3F	-0.233728	3.10929	0.401155	0.526493	34030
MYSM1	0.07165	5.94436	0.401136	0.526503	45353
SIRT4	-0.129306	4.75975	0.401115	0.526514	10933
TTC5	-0.099463	5.37337	0.400968	0.52659	49436
MPV17	0.117273	5.70321	0.400895	0.526627	16188
CNOT8	-0.114335	4.73569	0.400808	0.526672	19240
CHKA	0.0891392	5.965	0.400502	0.52683	68585
NOC3L	-0.147019	4.09744	0.400437	0.526864	29733
PIGG	0.0964955	5.12197	0.400009	0.527084	40986
VANGL1	0.332998	2.40478	0.39981	0.527187	56271
TPO	-0.381693	2.45388	0.399809	0.527188	167427
ECH1	-0.120701	5.37535	0.399536	0.527329	16583
FAM57B	0.105639	5.47713	0.399402	0.527398	28551
WDR4	0.167461	3.70523	0.399395	0.527402	36474
MYO3A	0.153217	4.08482	0.399339	0.527431	278465
ZNF205	-0.168561	3.83572	0.399203	0.527501	7957
GPR155	-0.0469439	7.96111	0.399072	0.527569	55523
ANXA10	0.335357	2.38501	0.399002	0.527605	95175
TCEAL5	0.123475	5.93904	0.398906	0.527655	3181
STARD13	-0.0744993	7.02627	0.398872	0.527673	247495
FUBP1	-0.0672564	6.16446	0.398856	0.527681	35055
C20orf202	0.439598	2.12571	0.398815	0.527702	4820
SBK1	0.108892	5.12182	0.398778	0.527721	31330
OPALIN	0.243555	2.96593	0.398715	0.527754	16149
PXK	-0.0706333	6.52989	0.398498	0.527866	93246
GPR157	-0.264834	2.82862	0.398221	0.528009	28865
CCDC18	-0.136878	4.6587	0.398159	0.528041	98811
PLOD3	-0.110564	4.7714	0.398078	0.528083	12443
MRPL44	0.131071	4.74785	0.397856	0.528199	10310
SLC2A13	-0.0608426	9.11154	0.397541	0.528362	351068
WBP5	-0.121117	5.43303	0.397337	0.528468	NA
C9orf50	0.342179	2.40875	0.39718	0.528549	8551
HEATR3	-0.126622	4.63243	0.396844	0.528724	40446
SUFU	0.0920328	5.81557	0.396757	0.528769	129548
TEX35	0.36435	2.33704	0.396695	0.528801	35525
TMED4	-0.071056	5.92714	0.396664	0.528817	4393
ZFYVE9	-0.04809	7.93257	0.396364	0.528973	204592
ZNF165	-0.331852	2.50043	0.396342	0.528984	8588
GALK1	-0.235579	3.2201	0.396328	0.528992	14117
ITGA11	0.381545	2.26059	0.396282	0.529016	135629
PARP16	0.106086	5.49572	0.39614	0.529089	66158
ZNF670-ZNF695	-0.189937	3.4596	0.396031	0.529146	133264
SCEL	-0.343803	2.46866	0.395862	0.529234	109589
STMN4	-0.107488	6.88179	0.39586	0.529235	23097
PITHD1	-0.0976888	6.76634	0.395842	0.529244	9827
FAM169A	0.0651547	6.98479	0.395804	0.529264	89377
ZNF426	0.141131	4.09476	0.395626	0.529357	15421
APCDD1L	-0.313997	2.58779	0.395503	0.529421	56030
DCN	-0.189036	4.70171	0.395402	0.529474	42639
TMEM150C	0.0847731	5.77263	0.395363	0.529494	79187
SLC35F3	0.0624394	7.8547	0.395265	0.529545	419583
PSMB8	-0.285325	2.70705	0.39525	0.529553	3986
INTS5	0.223307	3.44184	0.395136	0.529612	6454
TMC4	-0.277127	2.7579	0.394939	0.529715	13069
PCNX	-0.0614617	7.35285	0.394791	0.529792	NA
DNAJC27	0.0954425	5.39736	0.39468	0.52985	28458
UMODL1	0.515659	2.1473	0.394674	0.529853	80494
HTR5A	-0.157656	4.2418	0.394562	0.529911	15425
GPC6	0.0716838	8.52812	0.39427	0.530063	1180559
IWS1	-0.0788891	6.25362	0.394168	0.530116	90679
CHAF1B	0.203789	3.54403	0.394001	0.530204	33637
CHST1	-0.117087	5.09837	0.393873	0.530271	16745
HNRNPH1	0.0734327	6.64428	0.393534	0.530448	20606
TGIF2-C20orf24	0.344474	2.40149	0.393298	0.530571	NA
SFTPB	0.371047	2.20844	0.393225	0.530609	11427
PYCRL	0.207149	3.18605	0.393085	0.530682	NA
KRT8	-0.288241	2.82497	0.392887	0.530786	52767
HYLS1	-0.111405	4.79344	0.392822	0.53082	17034
C21orf2	-0.108863	5.27549	0.392721	0.530873	10458
AREL1	0.0995549	5.2253	0.392478	0.531	59678
DGCR6L	-0.139921	5.12637	0.392358	0.531063	5804
DDX60L	0.206871	3.12306	0.392353	0.531065	181051
HSD17B2	-0.462369	2.14584	0.392349	0.531067	63530
LRRC34	-0.143498	4.26576	0.392132	0.531181	19558
TUBB3	0.253576	3.07791	0.391918	0.531293	17369
SLC2A9	-0.160517	3.96706	0.39181	0.53135	283783
DGKK	0.237893	3.46487	0.39153	0.531496	105329
UBXN1	0.13214	5.11243	0.391524	0.531499	2619
IFFO1	-0.107432	5.11083	0.391421	0.531553	17708
KLHDC10	0.0623593	7.25371	0.391006	0.531771	65210
AGAP6	0.103805	5.43122	0.390933	0.53181	28309
IL7	-0.192227	3.84229	0.390873	0.531841	129780
PPP1R13L	0.232433	2.96955	0.39085	0.531853	26715
FCER1G	-0.448875	2.12692	0.39081	0.531874	5465
HIST3H2BB	0.397066	2.26083	0.39079	0.531884	2363
ABCC4	0.116596	4.46921	0.390678	0.531943	281646
RMDN2	-0.101961	5.55687	0.390381	0.532099	143955
RP11-1021N1.1	-0.222728	3.1831	0.39026	0.532163	NA
FKBP2	0.102835	6.55583	0.390161	0.532215	3129
TSPAN33	0.243797	3.15548	0.389979	0.532311	24805
METTL6	-0.0805097	6.41773	0.389882	0.532361	59291
DNAH2	-0.167445	4.36203	0.38954	0.532541	116390
NAA25	-0.0738327	6.61136	0.389143	0.53275	82333
DTNBP1	0.07539	6.06422	0.389021	0.532814	140257
LRFN3	0.151108	4.14698	0.389017	0.532816	10409
RRAGD	-0.117023	4.99107	0.388897	0.53288	47634
NTS	0.402889	2.22054	0.388777	0.532943	8697
GPR19	0.149967	4.22741	0.388738	0.532964	35316
ADORA1	-0.162722	3.70828	0.38869	0.532989	76751
PRCC	0.0891231	5.4712	0.388613	0.533029	50207
ORAI1	0.343376	2.42864	0.388613	0.533029	16127
SPATA2	0.159829	4.50678	0.388467	0.533106	12117
TNFAIP8	-0.240829	3.10954	0.388357	0.533165	130996
NBPF6	-0.454761	2.21474	0.388274	0.533208	20720
RP11-295P9.13	0.142452	4.38768	0.388206	0.533244	NA
NLGN3	0.113613	5.11043	0.387875	0.533419	26370
ZNF552	-0.161112	4.63919	0.387854	0.53343	11072
FAM81A	0.0687398	6.79224	0.387691	0.533515	150856
ASB13	0.121686	5.18165	0.387691	0.533515	27728
MITF	-0.0627035	6.85253	0.387615	0.533556	228902
CASC1	0.125298	4.71747	0.387504	0.533614	86742
FLNA	-0.152983	4.28232	0.387348	0.533697	26114
YARS2	-0.118465	5.54826	0.387304	0.53372	28412
NRIP2	-0.150898	4.01011	0.387095	0.533831	10196
MPZ	0.238338	3.00855	0.386995	0.533883	5237
C8orf44-SGK3	0.102463	4.88209	0.386871	0.533949	NA
B3GALT2	0.0933152	5.90967	0.38683	0.53397	7609
KIAA1755	0.288433	2.63519	0.386517	0.534136	50284
ATP13A3	0.0778703	6.44128	0.386372	0.534213	95692
CD2AP	-0.0896639	5.83512	0.386145	0.534333	149474
FAM117B	0.0672805	6.51103	0.38609	0.534362	134569
TOP3B	-0.157707	4.10223	0.385984	0.534418	25791
POLR3H	-0.117395	4.95599	0.385802	0.534514	18802
MICAL2	-0.0596284	7.23417	0.385688	0.534575	265136
ZKSCAN3	0.160931	3.74511	0.385633	0.534604	19263
ATP6V1G1	-0.132247	7.00956	0.385563	0.534641	10627
S100A10	0.242108	3.00915	0.385558	0.534643	11475
TTLL12	0.116175	4.64666	0.385488	0.534681	20511
CAD	-0.144883	4.04088	0.385082	0.534896	26553
ZDHHC13	0.0764412	5.81253	0.385076	0.534899	59323
TBC1D1	-0.0611356	6.22887	0.385056	0.53491	248088
ECT2	0.332517	2.81377	0.385022	0.534928	70792
YPEL4	0.124441	4.96364	0.384967	0.534957	4857
HERC2	-0.055562	7.66254	0.38493	0.534977	324863
HSPB7	0.191407	2.1473	0.384827	0.535031	5566
WFDC1	-0.244906	3.02774	0.384818	0.535036	35205
SLC9A3	-0.386633	2.22005	0.384739	0.535078	220
LPCAT2	0.144599	4.4372	0.384715	0.53509	77672
SERINC4	-0.298768	2.07647	0.384715	0.535091	6059
B3GNT8	-0.298768	2.07647	0.384715	0.535091	3371
SLC24A1	0.186619	3.57834	0.384695	0.535101	49629
ELMO1	-0.0627761	7.43601	0.384618	0.535142	594888
MMACHC	-0.166039	3.66206	0.384449	0.535232	13329
HSPA14	-0.109169	4.9359	0.384422	0.535246	33577
ZNF771	-0.0971245	5.35584	0.384393	0.535261	23811
PCNXL4	-0.067274	7.0485	0.384065	0.535436	NA
USP18	-0.225169	3.04463	0.383982	0.53548	27498
NLGN4Y	-0.0788705	6.93039	0.383927	0.535509	323077
SRRM5	0.278887	2.63595	0.383649	0.535657	17880
EPB42	-0.146162	5.96355	0.383618	0.535673	23898
COL5A2	0.176755	4.80625	0.383529	0.535721	147983
GSTA2	0.366097	2.09867	0.38349	0.535741	13480
FOSL1	0.376832	2.25551	0.383354	0.535814	8524
PWWP2A	0.0772777	6.33177	0.383234	0.535877	57622
SRSF2	-0.0899535	6.53489	0.383097	0.53595	3259
PAQR7	-0.262631	3.24513	0.383056	0.535972	10043
KPNA1	-0.0623936	6.30884	0.383011	0.535996	92996
SCAF1	0.142567	4.2681	0.382885	0.536063	16517
ACER3	-0.0713791	6.58862	0.382685	0.53617	165930
CRYBA2	-0.26494	2.05992	0.382638	0.536195	3232
BZW2	-0.0749105	5.61442	0.38242	0.536311	60392
BNIP3	0.103503	6.6703	0.382326	0.536361	15558
SPTLC1	0.117187	4.88311	0.382258	0.536397	115297
NECAP2	-0.145847	4.47385	0.382198	0.536429	19406
ERICH3	-0.0815433	6.09571	0.382033	0.536517	105627
NID2	-0.279598	2.69451	0.382015	0.536527	64425
CASKIN1	0.0941723	6.34474	0.382011	0.536529	19345
GCNT7	0.284265	2.61632	0.381984	0.536544	34433
SLC2A4RG	0.182934	3.57598	0.381854	0.536613	3644
MS4A4A	-0.483482	2.17649	0.381666	0.536713	28431
TNFRSF19	-0.131149	4.26016	0.381495	0.536804	105734
RTN3	0.0332103	9.41476	0.381447	0.53683	78445
SFMBT1	0.0931997	5.49115	0.381416	0.536846	143178
VPS13A	-0.0532524	7.2279	0.381394	0.536858	244188
DAPL1	0.231593	2.91617	0.381359	0.536877	67464
GPT2	0.0983727	5.64089	0.381336	0.536889	46919
NDFIP1	-0.0591707	8.48551	0.38096	0.53709	45938
SLC35B1	-0.129202	5.16619	0.380929	0.537107	8071
XRCC2	0.2263	2.92321	0.380757	0.537198	31386
MPDZ	0.056628	8.19892	0.380728	0.537214	173886
ANAPC4	0.0814932	5.83692	0.380644	0.537259	41285
MESDC2	0.119231	5.24536	0.380507	0.537332	NA
SMOC2	0.171959	4.06444	0.380498	0.537337	232294
LRRC19	0.297828	2.54875	0.380491	0.537341	12557
ARSG	0.100917	5.82141	0.380321	0.537431	163549
SCAF8	-0.0694677	6.75274	0.380317	0.537434	100919
DOCK8	0.196287	3.90989	0.380238	0.537476	250405
GPR68	0.267052	2.67893	0.380199	0.537497	21393
FOXK1	0.0665013	6.42473	0.380152	0.537522	89134
GAK	0.0770851	5.95866	0.380079	0.537561	83097
TOMM34	0.144773	4.20264	0.380022	0.537592	18356
EQTN	0.375197	2.25784	0.379765	0.537729	12480
IRAK4	-0.211805	3.17142	0.379761	0.537731	30599
GPR139	0.378036	2.28355	0.379695	0.537766	42432
ZMYM2	-0.0418269	7.69823	0.379603	0.537816	133159
RABGAP1	-0.0514337	7.54907	0.379525	0.537857	164033
C11orf57	-0.114123	4.57755	0.379515	0.537863	NA
DHX35	-0.110844	5.03931	0.379464	0.53789	77424
B3GNT4	0.237049	2.84355	0.379449	0.537898	5409
TEFM	-0.101927	5.81462	0.379445	0.5379	9484
SLC5A5	0.314164	2.48504	0.379295	0.537981	23201
UBA1	0.0631006	6.57414	0.378936	0.538173	24267
PP2D1	-0.360772	2.39821	0.378913	0.538185	32369
RPRD1B	-0.0915066	5.19304	0.378818	0.538236	94234
CEP85	0.136618	4.29481	0.378804	0.538244	44885
ABC7-42404400C24.1	0.266603	2.71229	0.378688	0.538306	NA
BCL7A	-0.0781308	6.19064	0.378428	0.538446	42622
OXNAD1	-0.0829766	5.99718	0.378393	0.538464	85139
RBPJ	-0.0455139	7.19066	0.378371	0.538476	271676
HSPA6	-0.433425	2.47356	0.378229	0.538553	2370
CRKL	-0.110202	5.65143	0.378147	0.538597	36323
VEGFA	0.171908	4.44765	0.377863	0.538749	16303
DNAJC4	-0.141317	4.78565	0.377706	0.538834	4008
B4GALNT2	0.279615	2.86503	0.377705	0.538834	44380
CTNND1	0.113316	5.05993	0.37758	0.538901	66303
PCDHB4	-0.201836	3.43629	0.377315	0.539044	3824
SPIDR	-0.0484358	8.42351	0.37718	0.539116	475731
C9orf69	0.157738	4.42526	0.377063	0.539179	NA
TRAK2	0.0567217	6.78306	0.376913	0.53926	74372
RHOU	0.206094	3.15231	0.376875	0.539281	11592
EPN1	0.116079	5.13463	0.376751	0.539347	34632
TACC2	-0.079494	6.49357	0.376606	0.539425	265371
TAS2R1	-0.314114	2.69721	0.376554	0.539453	83381
C10orf12	0.257107	2.72431	0.376408	0.539532	NA
TMEM209	-0.12198	4.44263	0.376384	0.539545	43055
BCO1	0.197536	3.59846	0.376189	0.53965	52694
ELOF1	-0.111184	5.76874	0.376139	0.539677	8089
RAB40C	0.0783321	6.02981	0.376105	0.539695	39915
RABEP2	-0.125669	4.57213	0.376101	0.539697	32105
TMEM156	0.268174	2.69193	0.375828	0.539845	66178
ADCK4	0.172103	3.66404	0.375705	0.539911	NA
KDELC1	0.150157	3.78779	0.375647	0.539942	14726
SLC17A3	-0.450117	2.1373	0.375507	0.540017	49220
SAPCD2	0.399197	2.21242	0.375408	0.540071	8464
CPA1	0.407524	2.10811	0.37537	0.540091	7775
IFI27L2	0.140623	4.75285	0.375135	0.540218	2474
MCPH1	-0.0540526	7.06696	0.374908	0.540341	241912
AKR1C2	0.154962	3.95024	0.374767	0.540417	30631
PIK3R5	-0.356523	2.43697	0.374745	0.540429	86801
FAM186A	0.199828	3.43206	0.374688	0.54046	70392
EEF1G	-0.494715	2.21635	0.374607	0.540504	14485
GJB5	0.39929	2.07214	0.374604	0.540505	3465
TRPV5	0.39929	2.07214	0.374604	0.540505	25707
VCX3A	0.39929	2.07214	0.374604	0.540505	1500
MRPL13	-0.150558	4.5605	0.374555	0.540532	64641
FAM155A	0.048609	10.9434	0.37452	0.540551	703225
DNAJC11	0.0907786	6.11651	0.374464	0.540581	67756
SPSB4	-0.256864	3.12929	0.37438	0.540626	97209
EAF1	0.109656	5.09036	0.374329	0.540654	23280
ETV5	0.246322	4.30871	0.374281	0.54068	64010
KLHL21	0.109889	5.16739	0.374172	0.540739	23883
METTL2B	-0.0986363	5.27978	0.374161	0.540745	29873
PLAT	-0.163763	3.76473	0.374004	0.54083	32491
NLN	0.0743916	5.85031	0.373775	0.540954	149529
RTN4RL2	-0.342834	2.62157	0.373758	0.540963	16985
RAMP3	0.314424	2.45194	0.37375	0.540967	28511
COX20	0.0823253	5.73904	0.373521	0.541091	9735
LGR6	0.260518	2.7321	0.373411	0.541151	125880
TRIM69	-0.0823252	5.74916	0.373317	0.541202	38843
LAT	-0.168846	3.77896	0.373221	0.541254	5957
KRR1	-0.0697043	5.91727	0.373061	0.541341	20775
FAM73B	-0.0834863	5.59416	0.373048	0.541347	NA
TNIK	0.0329159	8.82397	0.372668	0.541553	399069
ABCB8	0.111731	5.06387	0.372572	0.541605	19360
ADAMTS4	-0.406554	2.29143	0.37244	0.541677	14748
PAG1	0.0904237	5.96654	0.372414	0.541691	144258
KDELR1	-0.10517	5.49166	0.372374	0.541713	8983
GPR137	0.108944	4.99156	0.372248	0.541782	19438
XAB2	0.164939	3.59283	0.372187	0.541815	10040
DTX2	-0.155985	4.08029	0.372094	0.541865	44319
TAF1B	-0.102365	5.24603	0.371869	0.541987	91062
TTF2	-0.139799	4.42933	0.371404	0.54224	47150
MSANTD1	-0.151981	4.04977	0.371371	0.542258	27369
SLC39A14	0.0830724	5.74474	0.371339	0.542275	66880
FAM19A1	0.117124	5.66226	0.371194	0.542354	541409
TMPRSS5	-0.256917	2.80488	0.371033	0.542442	18827
LYVE1	0.250236	2.7786	0.370877	0.542527	54723
NEO1	0.0636191	6.21223	0.370842	0.542546	253496
JPH1	0.080208	5.78572	0.370714	0.542615	86628
ZNF212	0.141069	3.96962	0.370448	0.54276	15958
CRLF2	0.283068	2.6321	0.370376	0.5428	25201
PRR18	-0.336152	2.46833	0.370348	0.542815	3148
EIF2B1	-0.100404	5.14477	0.370278	0.542853	13360
TIMM10	0.194877	4.15677	0.370168	0.542913	2340
DMWD	-0.346263	2.50807	0.370084	0.542958	9855
YOD1	-0.1564	3.87033	0.369945	0.543034	9131
RSPH6A	0.243457	2.84865	0.369647	0.543197	19609
ZACN	-0.425072	2.20972	0.369576	0.543236	11705
TUSC5	0.380265	2.2653	0.369434	0.543313	NA
NSMCE4A	-0.168864	3.70751	0.369327	0.543371	18129
CDC16	-0.074005	6.23618	0.36904	0.543528	37836
EIF5A	0.145315	5.93404	0.368996	0.543552	5464
EMC4	-0.147256	5.71454	0.368899	0.543605	5157
ZNF532	-0.0647665	7.00355	0.36888	0.543616	123880
ANKDD1B	-0.181256	3.82383	0.368706	0.543711	60387
MUC22	-0.400812	2.28367	0.368687	0.543721	24928
TRIM25	-0.113961	4.71419	0.368555	0.543793	26129
RPS6KL1	0.102326	5.48614	0.368555	0.543793	19442
THAP1	0.158857	3.955	0.368376	0.543891	6651
SLC36A1	0.108079	5.36701	0.367782	0.544215	55335
SLC7A11	-0.235629	3.57358	0.367668	0.544278	78252
GMPS	0.0710519	5.91633	0.367649	0.544288	73490
SERTAD1	0.279249	2.63191	0.367606	0.544312	4433
THAP8	0.170989	3.64148	0.367529	0.544354	19777
PAQR6	0.241171	2.90387	0.367476	0.544383	4796
FKBP3	0.0660931	6.99694	0.367389	0.544431	19719
UGP2	-0.0897722	7.08826	0.367296	0.544482	50622
FSCN1	0.0907909	5.98236	0.367179	0.544546	13832
LACTBL1	0.38412	2.09017	0.366832	0.544736	12295
MAL2	0.132886	4.29632	0.366703	0.544807	80639
PITPNM3	-0.0822848	5.51534	0.366639	0.544842	105230
FAM124B	-0.337113	2.48042	0.366541	0.544896	23387
NUFIP2	0.0861732	6.41315	0.366185	0.545091	38282
SIX3	0.406859	2.07544	0.366165	0.545102	4179
FOXJ1	0.406859	2.07544	0.366165	0.545102	4966
CYP4F11	0.406859	2.07544	0.366165	0.545102	22500
TSPYL2	-0.0586428	7.52015	0.36614	0.545116	6173
EXOSC7	-0.125454	4.73814	0.36614	0.545116	60825
ZNF514	-0.183039	3.56476	0.365971	0.545209	18083
HINT1	-0.143804	7.5407	0.365966	0.545211	12708
PDSS2	-0.069908	6.58934	0.365836	0.545283	307007
ABCC5	-0.0537469	7.21465	0.36562	0.545402	98081
TIRAP	0.157311	3.92208	0.365503	0.545466	15780
TBC1D30	0.0604462	6.15493	0.365274	0.545592	99839
CRABP1	0.162558	3.55653	0.365232	0.545615	7906
SCT	-0.504227	2.12516	0.365171	0.545648	712
RPL8	-0.120808	6.97021	0.365162	0.545654	2822
SPATA31D3	0.244543	2.78244	0.365095	0.54569	6452
RHOJ	-0.224025	2.99051	0.364819	0.545842	89105
ACCSL	-0.419131	2.23778	0.364789	0.545858	11996
B4GALNT3	0.139553	4.23943	0.364751	0.545879	103145
C19orf25	0.135283	4.85239	0.364336	0.546108	18413
RNF150	0.0655985	7.44108	0.364336	0.546108	353070
KCTD16	0.0324245	9.41117	0.363919	0.546337	314854
RP5-862P8.2	-0.0972049	5.58278	0.363838	0.546383	NA
TARS	-0.102423	4.89382	0.363836	0.546383	28843
MMRN1	-0.498382	2.22439	0.363826	0.546389	75097
PDZD2	-0.0746384	7.78329	0.363711	0.546453	471521
TCEAL7	-0.165007	6.30336	0.363554	0.546539	2130
ZNF575	0.208922	3.07508	0.363481	0.546579	10633
CNPPD1	0.131239	4.31753	0.363376	0.546637	6209
LGALS2	0.404415	2.23268	0.36323	0.546718	12370
MRPS21	-0.108303	7.12345	0.363191	0.546739	15259
TMEM179	0.107575	5.80078	0.362783	0.546965	138109
CDH26	-0.153081	4.06785	0.36269	0.547016	75584
HMCN2	0.12599	4.78843	0.362681	0.547021	168241
LMBR1	-0.0461397	7.26607	0.362443	0.547153	224284
MTRF1	-0.146127	4.13879	0.362035	0.547378	47208
PPP6R2	-0.0632764	7.40768	0.361873	0.547468	101786
MAP3K3	0.0730851	6.16049	0.361834	0.54749	73888
B3GAT3	0.106038	6.05336	0.361768	0.547526	6879
S100Z	-0.31974	2.47148	0.361669	0.547581	71649
PCDHB15	0.281986	2.61003	0.361565	0.547638	4016
CCDC38	-0.259674	3.19031	0.361558	0.547642	75926
DDAH1	0.0807188	6.23453	0.361017	0.547942	259882
RPL30	-0.116971	6.58463	0.3608	0.548062	21618
ASB5	-0.355125	2.37449	0.360726	0.548103	63898
TRIM33	-0.0577162	7.45733	0.360645	0.548148	118383
AMBRA1	-0.0611658	7.57366	0.36051	0.548223	197711
TCEAL2	-0.130735	7.10303	0.360308	0.548335	2023
SERF1B	-0.374267	2.23007	0.360295	0.548343	17881
ZDHHC16	-0.154293	4.58777	0.360263	0.54836	11239
PLEKHD1	-0.237828	3.16591	0.360168	0.548413	46859
ALG13	-0.0711296	5.85302	0.36015	0.548423	94838
HLF	-0.105975	5.94275	0.359997	0.548508	60053
NUDT7	0.170346	3.66042	0.359848	0.548591	19768
DHRS4	0.257764	3.14101	0.359842	0.548594	15693
RPS7	-0.138235	6.82508	0.359703	0.548671	5714
DDX1	-0.0969596	6.35888	0.359688	0.548679	39933
HDAC10	0.176341	4.2485	0.359673	0.548688	6222
C16orf95	-0.118209	4.7492	0.359657	0.548697	233858
PLA2G12B	0.3524	2.30586	0.359618	0.548718	19608
RAB24	-0.146177	4.02145	0.359487	0.548792	2546
HIST2H2BF	-0.214305	3.07434	0.359428	0.548824	29684
ZAR1	-0.406945	2.19855	0.359324	0.548882	4137
XKR8	-0.21125	3.09833	0.359296	0.548898	8634
GPS1	0.0829697	5.62012	0.359052	0.549033	6779
RP11-894J14.5	0.182294	3.91061	0.358907	0.549114	NA
KIAA1217	-0.0526872	10.2613	0.358895	0.549121	853102
CDCA5	-0.254546	2.7876	0.358868	0.549135	17864
PODN	0.240984	2.81492	0.358711	0.549223	23450
PILRB	-0.116453	5.90934	0.358524	0.549327	15557
AVEN	-0.137931	4.76779	0.358491	0.549345	172949
KHDRBS2	0.0622837	9.41152	0.358316	0.549443	606267
NARF	-0.0844899	6.26461	0.358256	0.549476	32357
CCDC190	-0.293851	2.60168	0.35807	0.54958	44357
EIF4E3	-0.0814491	5.64346	0.357865	0.549695	79357
NAT10	-0.084475	5.30863	0.357722	0.549774	42068
IPO9	-0.0624449	6.93971	0.357157	0.550089	55153
MEIS1	0.164687	3.76241	0.357079	0.550133	140417
FOS	0.557169	4.1859	0.357018	0.550167	3456
CHEK2	-0.207567	3.22525	0.35696	0.5502	54679
RPL12	-0.15293	4.72361	0.356957	0.550201	3731
EMILIN1	0.323068	2.41732	0.356924	0.550219	7841
ADGRD1	-0.249402	2.82744	0.356916	0.550224	187562
RHO	0.394318	2.12592	0.356817	0.550279	6529
PGP	-0.0853991	6.77212	0.356792	0.550293	2810
MAN2A2	-0.0806695	5.42197	0.356781	0.550299	20366
NPRL3	0.0696067	6.34788	0.356704	0.550342	54589
F11	-0.348845	2.42272	0.356615	0.550392	22861
SGK3	0.226088	2.93274	0.356558	0.550424	194426
LTC4S	0.395077	2.07519	0.356367	0.550531	2667
TMEM150A	0.163495	3.60825	0.356313	0.550561	4648
TLK2	-0.0731831	6.48092	0.356307	0.550565	156823
HMMR	-0.296706	2.57196	0.355917	0.550783	31742
CELA3A	0.348193	2.2758	0.355831	0.550831	10883
T	0.238474	2.07443	0.355632	0.550942	NA
NR5A1	0.238474	2.07443	0.355632	0.550942	26194
C11orf88	0.238474	2.07443	0.355632	0.550942	22246
AL589743.1	0.238474	2.07443	0.355632	0.550942	NA
ZNF641	-0.110017	5.6073	0.355484	0.551025	14234
SERAC1	-0.0901264	5.03778	0.355475	0.55103	58765
KLF3	-0.0890536	5.37932	0.355391	0.551077	36846
MMP16	0.0791382	8.28956	0.35539	0.551078	296016
MASP2	0.206358	3.36038	0.355258	0.551152	20710
LRRN2	-0.0796716	6.36683	0.355223	0.551171	68563
SP100	0.264248	2.61914	0.355101	0.551239	128148
SIGLEC9	-0.393103	2.22062	0.35492	0.551341	11743
SLC5A6	-0.116979	4.42925	0.354865	0.551372	13371
WDR61	-0.0837382	6.31608	0.354773	0.551423	21959
CHD2	-0.0562903	7.01319	0.35475	0.551436	127816
PRR15	-0.445264	2.16266	0.354652	0.551492	3484
SLC16A4	0.181961	3.48097	0.354539	0.551555	28234
UST	0.10281	5.26443	0.354538	0.551556	329662
TTC21B	-0.0497073	7.00701	0.354342	0.551666	96368
FURIN	0.108485	4.51972	0.354322	0.551677	14866
PSMD8	-0.135726	5.90171	0.354121	0.551789	9288
DHX37	0.17481	3.40021	0.353935	0.551894	42297
NINL	-0.0944923	5.77394	0.353872	0.55193	132812
PIGN	-0.0689624	6.24077	0.353777	0.551983	281863
FAM47E-STBD1	-0.243212	2.85207	0.353652	0.552053	59408
CYB5R1	0.14194	5.00111	0.353624	0.552069	5411
RASGEF1A	0.0784164	5.34741	0.353617	0.552073	72384
CLEC11A	0.153575	4.23964	0.353327	0.552236	2389
RHOXF1	0.217361	2.99115	0.353109	0.552358	6884
CACNA1I	-0.128851	5.3153	0.353036	0.552399	118984
POLR3G	0.116019	4.73003	0.352796	0.552535	42805
MLX	0.129559	4.53894	0.352729	0.552572	6171
THBS2	0.272165	2.69359	0.352664	0.552609	38264
ALKBH5	0.0811422	5.8737	0.352513	0.552694	26876
FKBP10	0.381174	2.23882	0.352462	0.552723	10537
SPP2	-0.439615	2.14199	0.352314	0.552806	26455
WBP2	-0.0795781	6.9881	0.352296	0.552816	10808
CLEC4A	0.307387	2.43173	0.352128	0.552911	14975
GAREM	-0.063436	7.18971	0.351971	0.553	NA
PANK1	0.101143	5.09953	0.351899	0.55304	66075
ELOVL6	0.0644776	6.4911	0.351827	0.55308	153353
ZBTB41	0.0919268	5.56306	0.351806	0.553092	46862
COL25A1	0.0912436	6.64586	0.351725	0.553138	494027
HAO2	0.371849	2.09316	0.351724	0.553139	25351
PTPN3	0.161427	3.58823	0.351671	0.553169	122847
ZNF544	-0.0713096	6.77769	0.351637	0.553188	48901
VAMP3	0.174836	3.80104	0.351544	0.55324	10163
PCED1B	0.195302	3.32227	0.351387	0.553329	157059
GLRX2	-0.136616	4.58902	0.351356	0.553347	15248
RP11-795F19.5	-0.237142	2.8984	0.350991	0.553553	NA
PLEKHB2	0.0648084	6.90109	0.350834	0.553642	248862
PDZRN4	-0.114371	6.04231	0.350831	0.553643	386142
ACBD3	0.0796258	5.63466	0.350619	0.553763	42051
REEP3	-0.0808505	5.34308	0.350615	0.553765	103760
CCDC74A	-0.210148	3.32737	0.350587	0.553781	5991
WNT8B	0.306574	2.46428	0.350541	0.553807	20703
GPC2	0.286387	2.28049	0.350302	0.553942	7766
NDUFS7	0.0976375	5.84264	0.350247	0.553973	12062
NRP1	-0.182357	4.25548	0.350206	0.553996	158770
CREB3L4	-0.382299	2.3132	0.350097	0.554058	6829
SMC5	-0.0654966	6.32885	0.350086	0.554065	95926
CDC42EP4	-0.190701	3.26862	0.349912	0.554163	28551
GLMP	-0.159808	3.61936	0.34987	0.554187	5600
GALNT7	-0.0646592	7.05649	0.349839	0.554204	155214
ANGPTL5	0.165442	3.4513	0.349773	0.554242	25848
CROT	0.137649	4.28031	0.34977	0.554243	54114
FAM92B	0.353613	2.32686	0.349733	0.554264	14150
AKNA	0.116314	4.69753	0.349598	0.554341	60249
GYG2	0.151929	3.67665	0.349514	0.554388	54032
C2orf42	-0.111065	4.68636	0.349439	0.554431	98735
RP4-613B23.5	0.157423	3.68357	0.349408	0.554448	NA
BOLA3	-0.147089	5.57619	0.349362	0.554475	12596
SMAD1	-0.0892514	5.8306	0.349303	0.554508	76885
C2CD4B	0.368779	2.07808	0.349164	0.554586	1748
GPBP1	-0.0500494	7.16407	0.349105	0.55462	90731
SCX	0.20538	3.77538	0.349083	0.554633	1921
TCF19	-0.342228	2.40977	0.349065	0.554643	8617
PANK2	-0.0965573	5.82802	0.349	0.55468	41043
ZFC3H1	-0.0699781	6.4621	0.34899	0.554686	58253
KCMF1	-0.0653166	6.12214	0.348974	0.554695	88379
FOXB1	0.289841	2.54532	0.348891	0.554741	57508
DGUOK	0.0970313	5.60033	0.348868	0.554754	32135
GID4	-0.114586	4.52479	0.34886	0.554759	29112
ZNF821	0.0754165	6.61782	0.348755	0.554819	35656
SPOCK3	0.0414196	9.81547	0.3487	0.55485	501412
PLPP3	0.132199	4.19126	0.348545	0.554938	150554
CTF1	-0.349704	2.39309	0.348526	0.554949	6953
RNF187	0.115174	6.24791	0.348519	0.554953	8705
CFAP53	0.143174	3.78531	0.348458	0.554988	39329
IMMP2L	0.0465496	8.4266	0.348271	0.555094	899466
CSRNP1	0.251533	3.2207	0.348231	0.555116	12707
DAPK2	0.163316	3.78913	0.34805	0.555219	164997
CFAP126	0.38943	2.0746	0.347602	0.555474	3143
PPARA	-0.0941469	5.46592	0.34759	0.55548	93235
FNDC4	0.124485	5.46288	0.347542	0.555508	3362
SLC4A4	0.0786598	6.76549	0.347362	0.555611	385330
MNAT1	-0.0490031	7.67086	0.347317	0.555636	235211
P2RY12	0.314767	2.79099	0.347235	0.555682	47432
LINC00116	0.117961	5.52911	0.34713	0.555742	NA
EDARADD	-0.145996	3.97384	0.347049	0.555788	154658
STIM1	-0.0651878	6.75284	0.346674	0.556002	238683
SOX8	0.271802	3.18133	0.346476	0.556115	5171
PDLIM4	0.340143	2.36193	0.346321	0.556203	15783
STX2	-0.117671	4.56758	0.346291	0.55622	49666
NAGLU	-0.181168	3.41483	0.346225	0.556258	8277
CAP1	-0.102781	5.62055	0.346216	0.556263	32416
ZNF543	0.17574	3.27737	0.346167	0.556291	10267
KCNG4	0.385105	2.0782	0.345871	0.55646	21083
CFAP58	-0.284379	2.60284	0.345778	0.556513	101326
TMEM255B	0.363526	2.15765	0.34571	0.556552	75
EFCAB12	0.250261	2.70242	0.345492	0.556676	27330
ABHD13	0.114796	4.87718	0.345433	0.55671	15876
DOCK3	-0.039034	10.0995	0.344995	0.55696	708957
TAF10	0.17926	3.59209	0.344994	0.556961	6371
SCO2	0.203865	3.89823	0.344919	0.557004	2038
CUL4B	-0.0957055	5.63576	0.344917	0.557005	51185
NPEPPS	-0.0467077	7.45677	0.344878	0.557027	100334
TRIM35	0.143714	4.06875	0.344623	0.557173	26432
TBC1D16	0.116246	4.35226	0.344494	0.557247	103505
SYNDIG1	0.0691699	6.68253	0.344407	0.557296	197417
FRZB	0.16184	3.78825	0.34436	0.557323	33887
PAX5	-0.28252	2.62022	0.344331	0.55734	200910
THNSL1	0.144286	3.76529	0.344266	0.557377	10006
DPH3	0.132067	4.03736	0.344238	0.557393	6994
AP4B1	-0.122993	4.28423	0.344189	0.557421	10453
ANKUB1	-0.145061	5.32364	0.344122	0.557459	207285
KEL	0.344582	2.31309	0.343999	0.55753	21567
ADCK1	0.11916	4.7286	0.343916	0.557577	134929
ZFP69	-0.283827	2.78901	0.343697	0.557703	19128
FAM204A	-0.0879731	5.84421	0.343434	0.557854	44398
MAGED1	-0.0371278	7.85742	0.343358	0.557898	99350
MCTP1	0.0418805	8.64643	0.343203	0.557986	580834
USP46	0.0948825	5.74575	0.343134	0.558026	68363
KANK2	-0.132922	4.25805	0.342853	0.558187	33524
PTPN7	-0.269405	2.72389	0.342651	0.558303	14575
SEMA3E	-0.163965	3.80396	0.342484	0.558399	285875
GLP2R	0.307868	2.40439	0.342421	0.558435	69896
TENM1	0.0515502	8.39695	0.342343	0.55848	587914
H2AFZ	-0.137951	6.83572	0.342308	0.5585	2302
MAP3K15	-0.213383	3.41248	0.342282	0.558515	155205
ADGRA3	-0.115606	4.5604	0.342191	0.558568	170983
RWDD2B	0.166687	3.8247	0.342125	0.558605	14994
EP400NL	0.112939	4.62527	0.342067	0.558639	NA
SST	0.269008	6.96846	0.342036	0.558657	1493
PTRH2	-0.131495	5.11435	0.341947	0.558707	32990
KLK12	-0.404377	2.13046	0.341882	0.558745	6138
TRANK1	-0.0746279	6.97678	0.341825	0.558778	118278
CAMLG	0.0950223	6.83707	0.341673	0.558865	13659
ATOX1	0.100102	5.40104	0.341654	0.558876	30216
DUSP5	0.24776	2.88151	0.34154	0.558942	13706
GOLM1	-0.0617746	6.49424	0.341145	0.559169	74027
COL18A1	-0.165124	4.43393	0.341126	0.55918	108583
HES7	0.303164	2.39425	0.34099	0.559258	3502
BICD2	0.0917746	4.88543	0.340864	0.559331	53449
FAM43A	-0.155457	4.4744	0.340833	0.559349	2493
SORL1	-0.0597041	7.37495	0.340676	0.559439	181490
ASH1L	-0.0348194	8.54834	0.340666	0.559445	227539
KAT6B	0.0531769	7.68975	0.340573	0.559498	207040
MICU1	-0.0434907	8.09141	0.340557	0.559508	258864
GPR78	0.343083	2.32505	0.340494	0.559544	61036
SLC15A4	0.0862841	5.16012	0.340275	0.559671	30792
CBWD3	0.11507	5.13349	0.340233	0.559695	68012
OTUB1	0.0801369	6.21188	0.340066	0.559791	15958
TOP3A	-0.0986413	5.34803	0.339973	0.559845	43579
SLC4A1	0.330213	2.37285	0.339921	0.559875	19756
ME2	-0.0564298	6.56203	0.339878	0.5599	75523
UBE2Z	0.0931148	5.85868	0.339862	0.559909	20687
SETD4	-0.0927855	5.03215	0.339854	0.559913	44848
LRP6	-0.0644983	6.2093	0.339681	0.560013	150987
EDRF1	-0.0809639	5.68495	0.339676	0.560017	44628
IPPK	0.0877686	5.23227	0.339642	0.560036	57081
GPAT2	-0.340301	2.42299	0.339526	0.560103	17505
ERLEC1	0.071051	6.26556	0.339345	0.560208	31775
RPS9	0.121935	6.51394	0.339288	0.560241	48180
TTC23	-0.148556	3.77685	0.339262	0.560255	114900
NDUFS6	-0.149065	5.31771	0.338971	0.560424	15205
LRRN3	0.0723382	6.15407	0.338887	0.560473	34448
TMEM38A	-0.0752983	6.17597	0.338804	0.560521	28902
FN3K	-0.16186	4.70536	0.338669	0.560599	15622
TMEM59L	0.0831605	7.74432	0.338535	0.560676	13609
FAM222B	0.0711157	7.28746	0.338511	0.56069	99254
DPYSL4	-0.0892895	5.37021	0.338398	0.560756	18876
ZFP92	-0.219499	3.01589	0.338345	0.560786	8159
LYNX1	0.100237	6.22249	0.338343	0.560787	6613
IRAK2	0.1163	4.40849	0.338281	0.560823	78878
COMMD2	-0.114521	5.20438	0.337975	0.561	14029
HELLS	-0.111799	4.59174	0.337856	0.561069	112471
RNF39	0.386713	2.07519	0.337665	0.56118	5621
OR2A14	0.386713	2.07519	0.337665	0.56118	8012
IL27RA	-0.16004	3.87255	0.33752	0.561264	21468
EVC	-0.298322	2.73632	0.337262	0.561414	103108
AMMECR1	-0.0512982	7.01597	0.337189	0.561456	246047
CYLD	-0.0629398	6.40387	0.33698	0.561577	59885
PQBP1	0.11991	4.44299	0.336874	0.561639	5231
AAK1	-0.0328409	9.06003	0.336859	0.561648	216352
ODC1	-0.16163	3.91387	0.336848	0.561654	8536
KCNJ18	0.269791	2.07794	0.336804	0.56168	12089
HIPK1	0.0829302	6.26932	0.336684	0.561749	48677
NUDT14	-0.150962	4.02642	0.336613	0.561791	8385
ANKRD46	-0.0693595	6.18553	0.336487	0.561864	50032
C20orf85	0.40677	2.13028	0.336482	0.561867	10246
LIMA1	0.0618556	6.19452	0.336469	0.561874	107758
PHF3	0.0622498	7.16716	0.336414	0.561907	143516
RFESD	-0.22433	2.94962	0.336224	0.562017	38019
ARAP1	-0.125564	4.39248	0.336147	0.562062	108530
MYL4	-0.525521	2.22709	0.336105	0.562086	23233
ARL1	-0.115276	5.50033	0.335961	0.56217	14700
SMAD7	0.145913	3.8469	0.335754	0.56229	30858
SUN2	0.125497	4.88664	0.335704	0.56232	59418
DRP2	-0.0919084	5.71197	0.335699	0.562323	44728
FGF14	0.04007	11.115	0.335693	0.562326	691653
GRHL1	-0.144585	3.91974	0.335653	0.562349	50584
COL5A3	-0.208728	3.34068	0.335623	0.562367	50910
PAPL	0.298546	2.46825	0.335571	0.562397	NA
DNAI2	0.265945	2.63007	0.335443	0.562471	40637
DCP1B	0.0827979	5.30319	0.335281	0.562566	58481
FIP1L1	-0.43602	2.14839	0.335171	0.56263	83218
VWA2	0.342638	2.33584	0.335153	0.56264	52183
KPNA2	0.117939	4.71318	0.334803	0.562844	11323
KLHDC8B	0.139235	3.90848	0.334769	0.562865	4875
ADAMTS14	0.366866	2.25414	0.334722	0.562892	89638
APC	-0.0485559	7.75393	0.334619	0.562952	138741
FAM118A	-0.187589	4.70702	0.334607	0.562959	32987
AC009065.4	-0.279757	2.63357	0.33459	0.562969	NA
BPIFA3	-0.388267	2.07353	0.334326	0.563123	10448
SYNE4	0.278712	2.57975	0.334241	0.563172	5494
PDCD4	0.0628767	6.06398	0.334196	0.563199	28211
SLC6A7	0.133183	4.41885	0.334057	0.56328	32831
B3GALT6	0.138131	3.98377	0.333868	0.56339	2776
FKBPL	-0.23175	2.86804	0.333724	0.563474	1584
HEXDC	-0.110974	4.98743	0.333639	0.563524	24327
UGT2B11	-0.323617	2.45838	0.333381	0.563675	14780
ESD	-0.126096	5.58775	0.333323	0.563709	25976
LILRB3	-0.409457	2.19659	0.333286	0.563731	6496
DDOST	-0.129894	4.78906	0.333067	0.563858	9777
ACSM5	-0.371215	2.25134	0.333003	0.563896	31802
MZT1	0.110818	5.66645	0.332942	0.563932	19330
CHRNA4	0.106186	5.06562	0.332874	0.563972	35178
NPIPB4	-0.148632	4.36309	0.332809	0.56401	46258
PEX11B	-0.123283	5.13743	0.332696	0.564076	7487
TRPV4	-0.299911	2.5238	0.332652	0.564102	50316
AP4M1	-0.126742	4.45019	0.332614	0.564124	8796
XRCC3	-0.255893	2.77322	0.332553	0.56416	17895
CHCHD10	-0.128978	7.52828	0.332526	0.564175	2609
RAB40A	-0.171189	3.46508	0.3324	0.564249	20359
TIE1	-0.381797	2.2803	0.332153	0.564394	22115
GAMT	0.104716	5.5537	0.332086	0.564434	4544
KCNAB3	0.104009	5.70603	0.332	0.564484	7944
RPS20	-0.0861657	6.73121	0.33188	0.564554	7286
TCF23	-0.72028	2.07941	0.331689	0.564666	7970
ZBTB4	0.0521508	6.84846	0.33134	0.564871	24897
SLC22A15	-0.0811231	5.98545	0.331305	0.564892	93556
SYNGR4	-0.348741	2.4718	0.330973	0.565087	11981
LRIG2	0.0795315	5.77769	0.330959	0.565095	59051
DCAF8	-0.0858123	5.32106	0.330912	0.565123	46816
PROS1	-0.115073	4.85495	0.3309	0.56513	101033
NOS3	-0.405173	2.26506	0.330794	0.565192	23593
CHRND	0.339109	2.33289	0.330772	0.565205	10674
RP13-672B3.2	0.197175	3.16169	0.330726	0.565232	NA
KIAA1107	0.0584174	7.70348	0.330583	0.565316	NA
PSKH1	-0.154077	3.81635	0.33027	0.5655	36406
GIF	0.283008	2.47884	0.330261	0.565506	16233
RAB9A	-0.108684	4.61892	0.329928	0.565701	21381
HMGXB4	-0.0843808	6.32492	0.329729	0.565819	38355
C6orf106	0.0673487	6.22944	0.329709	0.56583	109571
KAT2B	0.078596	6.0419	0.329672	0.565852	114381
CTC-432M15.3	-0.287914	2.5911	0.329531	0.565936	NA
ZNF470	0.119517	4.27912	0.329376	0.566027	21400
PRAP1	0.13907	4.34966	0.329214	0.566123	5537
C8orf82	0.401822	2.14857	0.328811	0.56636	3399
SRP14	-0.118288	8.11081	0.328785	0.566375	3449
SLC8B1	0.140161	4.8697	0.328777	0.56638	60734
PANK3	0.0725636	5.90561	0.328739	0.566403	31105
SCNN1G	-0.248863	2.86077	0.328738	0.566403	34168
HMHA1	0.371912	2.14686	0.328709	0.56642	NA
ZSCAN20	0.252385	2.72086	0.328606	0.566481	23862
SLC35E2B	0.133604	4.91377	0.328604	0.566482	33199
TMEM50A	-0.0936937	5.96452	0.328423	0.566589	24444
FANCA	0.110277	4.59394	0.328423	0.566589	79108
IRF2	0.0805952	5.29611	0.328389	0.566609	86867
RPL5	-0.095222	6.68674	0.328347	0.566634	9941
GAS2L2	-0.32462	2.56675	0.328323	0.566648	8367
CDH19	0.272007	2.62106	0.328312	0.566655	103055
SNCA	-0.0921394	6.71062	0.328178	0.566734	114216
EEF1D	0.0905813	5.52773	0.327802	0.566957	18047
RPL11	-0.113417	6.72816	0.327769	0.566976	5093
KCTD2	0.0802861	5.91385	0.327714	0.567008	33314
KLHL23	0.0604734	6.79499	0.327654	0.567044	82501
CLUH	0.0974892	5.59884	0.327598	0.567077	23277
MED22	-0.140397	4.27687	0.327516	0.567125	9808
ZDHHC4	0.146812	4.20235	0.327502	0.567134	11940
SFXN1	-0.0587711	6.66732	0.327463	0.567157	52680
LMLN	0.0800661	5.35646	0.327192	0.567318	83520
EFHD1	-0.112533	4.37296	0.327169	0.567331	76724
COQ7	-0.12851	4.74475	0.32709	0.567378	12496
SPAG1	0.0987769	5.42859	0.326938	0.567468	101372
CATSPER1	-0.404125	2.21288	0.326475	0.567742	9765
KCNIP3	0.159121	3.71415	0.326388	0.567794	88779
WDR59	-0.0552979	6.74779	0.326315	0.567837	128806
ADAMTS7	0.280048	2.59312	0.326051	0.567994	52228
POT1	-0.0801278	5.45056	0.325928	0.568067	107597
HBP1	0.0907053	4.90948	0.325926	0.568068	33568
SNX21	0.129003	4.5496	0.325903	0.568082	9465
SSB	-0.0938286	6.87536	0.325746	0.568175	20131
AP2S1	0.105815	6.1503	0.325746	0.568175	12856
UCHL1	-0.0763574	8.79521	0.325283	0.56845	12042
KIAA1522	0.130643	4.31261	0.32525	0.568469	33085
MCAT	0.154881	3.99061	0.325214	0.568491	11188
RASGRP3	-0.174552	3.97214	0.325057	0.568584	128426
EIF3E	-0.0814968	6.18205	0.324888	0.568685	234117
SH3D19	-0.0613317	7.1103	0.324844	0.568711	222881
ARNTL2	-0.106995	4.6751	0.324726	0.568782	92435
TP53RK	0.16136	3.51585	0.324719	0.568785	5414
ALOX5	-0.223846	2.98456	0.324523	0.568902	71943
MOSPD3	-0.119279	4.38044	0.324471	0.568933	3282
FNDC9	-0.221937	2.948	0.324451	0.568945	4121
CNTNAP3	0.0751607	7.62742	0.324313	0.569027	215548
CER1	0.356202	2.21589	0.324198	0.569095	2993
ATP1B2	0.0758791	6.93381	0.32418	0.569106	11141
PI16	-0.383085	2.29451	0.324072	0.569171	16574
SCUBE2	0.115748	5.13653	0.323891	0.569279	117723
MAPT	-0.0400998	8.8287	0.323729	0.569375	133952
PNPT1	-0.0828276	6.12113	0.323683	0.569402	59645
TRAK1	-0.0625514	6.79484	0.323674	0.569408	212087
ACADS	0.177368	3.33571	0.323662	0.569415	14273
SLC9C1	0.225351	2.89003	0.323638	0.56943	153371
PLCXD2	-0.114131	4.98254	0.323608	0.569448	171771
CIAPIN1	0.0974897	5.48929	0.323503	0.56951	19359
PLGLB2	0.431123	2.14489	0.32349	0.569518	10706
TMA7	0.090062	7.21993	0.323467	0.569531	3951
NT5DC3	-0.102863	5.50873	0.323285	0.56964	70744
ARID5A	-0.217667	3.32921	0.323265	0.569652	15895
ANTXR1	-0.0866608	5.91049	0.323183	0.569701	236149
EIF4G2	0.0795649	6.74557	0.322982	0.569821	12060
FP325317.1	-0.326494	2.50867	0.322757	0.569955	NA
TTC26	-0.0784499	5.5798	0.322743	0.569964	58242
GPR183	0.397224	2.17045	0.322714	0.569981	12875
MPC1	0.074537	6.83232	0.322577	0.570063	18094
CYHR1	0.0854747	6.23878	0.322408	0.570164	16095
GIN1	0.14112	4.01847	0.322355	0.570196	34151
MYH9	-0.115136	4.26101	0.322328	0.570212	106790
SHARPIN	0.10568	4.94425	0.322269	0.570247	9491
SUCLG1	-0.0987609	5.84116	0.322217	0.570279	36522
TAF13	-0.11169	5.08512	0.322094	0.570352	13516
VNN3	0.159038	2.07407	0.322089	0.570355	11978
U82695.5	0.159038	2.07407	0.322089	0.570355	NA
NUTM2D	0.159038	2.07407	0.322089	0.570355	13027
C16orf92	0.159038	2.07407	0.322089	0.570355	4402
LPGAT1	-0.0501206	7.01526	0.321891	0.570474	87315
ALYREF	0.318647	2.44345	0.321814	0.570519	3742
AKIP1	0.101865	5.07737	0.321664	0.57061	8945
SLC25A33	0.0940177	5.23116	0.321613	0.57064	45697
RGS21	0.397596	2.12293	0.321555	0.570674	50293
METTL1	0.415223	2.16159	0.321537	0.570685	4322
C2orf82	-0.127181	4.28645	0.321482	0.570719	NA
RBKS	0.0881664	5.43166	0.321469	0.570726	109734
TBC1D31	-0.0894496	5.21809	0.32143	0.57075	110185
HYAL4	0.359987	2.07564	0.321238	0.570865	48495
SESN2	0.106844	4.58867	0.321178	0.570901	22964
SDPR	0.380516	2.07808	0.321147	0.570919	NA
ZNF264	-0.0848309	5.29842	0.32106	0.570971	31346
NCR3LG1	-0.109171	4.70213	0.320965	0.571028	25615
FAM218A	-0.229298	2.86906	0.320928	0.571051	2174
EVA1A	0.256681	2.53551	0.320869	0.571086	100420
RFTN2	-0.174076	3.64965	0.320703	0.571186	107821
PLK1	-0.23622	2.8685	0.320546	0.57128	12711
ALDH1L2	0.0918698	5.31248	0.320522	0.571294	64793
SHFM1	0.0753047	7.20291	0.320415	0.571359	NA
OPTN	-0.0781832	6.00174	0.320376	0.571382	38859
EIF4H	-0.0957231	6.26712	0.32024	0.571463	22856
UBE2O	-0.0566166	7.16548	0.320134	0.571527	63755
SPINT2	0.167451	3.35311	0.319891	0.571673	48579
SETX	0.0557185	6.70397	0.319842	0.571702	93629
MYO5C	0.153199	3.65008	0.319778	0.571741	103476
FTL	-0.0969839	8.58585	0.319746	0.57176	1577
DDX23	-0.117858	4.66915	0.319593	0.571852	23078
SPTA1	0.394669	2.07656	0.319557	0.571874	76009
AOC1	0.394669	2.07656	0.319557	0.571874	36877
PIK3C3	0.0493302	6.7893	0.319545	0.571881	132624
GTF2B	0.0892548	5.42021	0.319518	0.571897	39012
RAP2A	0.09542	5.73937	0.319467	0.571928	34906
MYH3	0.24768	2.67884	0.319355	0.571996	28783
MEP1A	0.394347	2.12625	0.319262	0.572051	46392
DOK3	0.211876	3.15235	0.319253	0.572057	9367
GLT8D2	-0.14451	4.34106	0.319181	0.5721	75199
BCL2L1	-0.0672678	5.8564	0.319149	0.57212	59537
SLC6A6	-0.0971795	4.97491	0.318919	0.572258	86773
SP6	0.2516	2.09293	0.318848	0.572301	10966
MID2	0.129323	4.0004	0.318759	0.572355	101438
MRPS35	-0.0805538	5.91687	0.318641	0.572426	45522
CD101	0.212498	2.94723	0.318613	0.572442	34726
TM9SF2	-0.0591108	6.13013	0.318482	0.572522	117695
TPM3	0.0836416	6.37364	0.31844	0.572547	39344
EFCC1	0.351745	2.3088	0.31826	0.572655	39113
MAEL	0.200227	3.01463	0.318058	0.572777	46632
EIF6	0.347185	2.26166	0.318053	0.57278	6074
WDR78	0.0749471	5.4952	0.318045	0.572785	112002
CRACR2B	-0.424617	2.15917	0.317974	0.572828	5847
NOX1	-0.201887	3.09803	0.317874	0.572888	31021
GJA1	0.252419	2.79237	0.317828	0.572916	14035
SNRPN	-0.0475735	9.1427	0.317706	0.57299	155086
SLC28A1	-0.33411	2.44513	0.317624	0.573039	61142
USP4	0.0748132	6.26048	0.317568	0.573073	62881
CPT2	-0.21467	3.0277	0.317116	0.573346	17768
AUP1	0.100102	5.52704	0.317026	0.5734	3294
NDE1	0.177113	3.32966	0.316935	0.573456	83086
SARAF	-0.0801303	8.56427	0.316865	0.573498	20196
EP400	-0.0678565	6.33251	0.316786	0.573545	131182
POU3F3	0.114241	5.0351	0.316309	0.573834	3063
RNASEH2A	0.229592	2.79764	0.315803	0.574141	8645
TMEM131	-0.0519797	6.6949	0.315778	0.574156	239558
SBNO1	-0.0519672	6.82959	0.315435	0.574364	75734
AGAP1	-0.0415714	8.43714	0.315425	0.57437	637711
VPS35	-0.0634457	7.14586	0.315382	0.574396	33386
DIO2	-0.177568	3.49621	0.315352	0.574414	190230
FAHD2A	-0.106535	5.10264	0.315351	0.574415	13895
JMJD6	-0.107164	4.64898	0.315347	0.574417	13967
ABLIM1	-0.0365632	8.32293	0.31529	0.574452	253890
POM121	0.0598926	6.56505	0.31525	0.574476	72075
DNASE2	-0.182635	3.46582	0.315213	0.574499	6257
ZHX2	-0.0880361	5.33946	0.315124	0.574553	193118
C17orf62	0.14405	4.04249	0.315068	0.574587	NA
LONRF3	-0.165071	4.14662	0.315028	0.574611	43741
RNGTT	-0.0491794	6.75422	0.315018	0.574617	353449
TMEM266	-0.100393	5.62826	0.314994	0.574632	169284
FAM25G	0.281009	2.18558	0.31497	0.574646	4474
EFEMP2	0.202296	3.06791	0.314933	0.574669	7151
SGCD	-0.0692712	7.72241	0.314662	0.574834	897444
ABCB10	0.092041	5.20468	0.314526	0.574916	42113
PCNT	-0.0651745	6.1464	0.314495	0.574935	121647
SH3BP5	-0.0598549	6.41122	0.314362	0.575016	86515
SUV39H2	-0.142768	3.75787	0.314281	0.575065	25495
ALDH8A1	0.122212	4.23428	0.314271	0.575071	32732
ST6GALNAC1	-0.442033	2.12817	0.314135	0.575154	19077
CIART	0.149288	4.23072	0.314001	0.575235	4550
LTN1	-0.0784708	5.62102	0.313954	0.575264	64812
HNRNPD	0.0611778	6.45513	0.313941	0.575272	22005
CSMD2	-0.058491	7.76567	0.313926	0.575281	651843
TFEC	0.281681	2.49608	0.31381	0.575352	224748
KLRD1	0.139212	4.37861	0.313743	0.575393	103542
CRABP2	-0.211967	3.02695	0.313679	0.575431	6210
SYN2	-0.0317396	9.40319	0.313653	0.575447	186998
STMN2	-0.120466	8.39346	0.313571	0.575497	55361
CBLN2	0.125724	5.11889	0.313525	0.575525	101841
WDR97	-0.233279	3.31608	0.313316	0.575653	10589
TMEM33	0.0854736	5.62805	0.313288	0.575669	25452
STARD8	-0.30378	2.65997	0.313224	0.575709	78176
H2AFJ	-0.2161	2.98048	0.313013	0.575837	3619
CERS6	-0.0373908	8.63322	0.312911	0.5759	319275
NLRC4	-0.22446	3.17108	0.312896	0.575908	41401
RPL10A	-0.148407	6.64649	0.312799	0.575968	2377
RUVBL2	-0.134652	4.66316	0.312752	0.575996	22547
TMEM132E	0.141767	4.14884	0.312747	0.575999	59831
EPOR	-0.145022	3.77578	0.31271	0.576022	7137
PCID2	-0.0736593	5.56031	0.312633	0.576069	31176
OPA3	0.10405	4.87266	0.31241	0.576205	74785
DNAH1	0.118815	4.43218	0.312352	0.576241	84172
NOM1	0.106063	4.70723	0.312323	0.576258	23459
C3orf58	0.0792431	5.93984	0.312074	0.57641	76921
ZBTB45	0.144427	3.80835	0.311897	0.576518	25381
WFDC2	0.142864	4.299	0.311886	0.576525	11826
ESPN	-0.29085	2.50102	0.311843	0.576552	36591
NRG2	-0.0714296	7.16919	0.311836	0.576555	196520
RFC5	-0.147257	3.87375	0.311516	0.576751	19542
TNNI1	-0.359716	2.13721	0.311239	0.576921	26098
SAMD7	-0.262447	2.63179	0.311004	0.577065	27603
CXCL17	0.227574	2.97333	0.310957	0.577094	14760
EIF2S3L	-0.200666	3.13064	0.31085	0.577159	NA
ZNF667	0.072647	5.3992	0.310824	0.577175	38740
BTN2A1	-0.102583	4.58183	0.310549	0.577343	18717
GPER1	0.248196	2.65388	0.310495	0.577377	11607
TYSND1	0.118299	4.22902	0.310333	0.577476	8695
PIANP	-0.0698044	6.11972	0.310087	0.577627	7008
ANKRD13D	0.0694294	5.87955	0.310054	0.577647	13938
KIF5B	0.0625185	6.94341	0.309875	0.577757	47421
ELMO2	-0.0950111	4.79628	0.309766	0.577824	66936
AFTPH	0.0577987	6.62077	0.309632	0.577906	68700
RTN2	0.0979334	5.18694	0.309621	0.577913	11772
FCHSD1	-0.153675	3.74347	0.309594	0.577929	12117
DRC7	-0.33986	2.3181	0.309324	0.578095	37012
TMEM69	0.108692	4.6038	0.309229	0.578154	7229
EDIL3	0.05232	8.25641	0.309142	0.578207	444239
E2F7	0.382624	2.24789	0.309133	0.578213	44333
PARP3	-0.165962	3.50306	0.309109	0.578227	6522
TP53TG3C	-0.352339	2.18185	0.309095	0.578236	3199
STARD4	0.126901	4.54371	0.309062	0.578256	16557
ANO4	-0.0412918	9.08977	0.308898	0.578357	17042
OSCP1	-0.0959448	4.67767	0.308655	0.578506	34624
TWISTNB	0.121016	4.73004	0.308627	0.578524	13625
DEPDC4	-0.176723	3.53805	0.308513	0.578594	63410
NLRP4	0.381212	2.18169	0.308455	0.57863	45276
ZNF554	-0.128009	3.9616	0.308443	0.578637	15899
TXNL4A	0.0713618	5.50119	0.308111	0.578842	63138
PON3	-0.302932	2.13273	0.30806	0.578873	36424
HBB	0.337044	2.71577	0.307952	0.57894	3931
OPN1LW	-0.384003	2.14654	0.30782	0.579021	14808
MB	-0.39583	2.2616	0.307708	0.57909	31187
GCOM1	-0.368182	2.22833	0.307688	0.579102	122837
RP11-446E24.4	0.243685	2.71861	0.307647	0.579128	NA
FGD2	-0.404764	2.22375	0.307625	0.579141	23424
TRPM8	0.255954	2.61423	0.307461	0.579243	102124
FERMT1	0.182359	3.20141	0.307321	0.579329	48699
AKT1	0.10175	5.48696	0.307265	0.579364	26402
MLH1	-0.0836701	5.01095	0.307228	0.579386	57586
NPFFR2	0.211208	2.89618	0.3072	0.579403	116263
PFDN5	-0.102325	6.41683	0.307143	0.579438	4159
ETHE1	0.102648	4.46151	0.307084	0.579475	20525
PAK2	-0.0560322	6.3672	0.306777	0.579664	92790
PLEKHB1	0.17768	3.14605	0.306776	0.579665	16641
GPRIN2	0.33894	2.38413	0.306747	0.579683	6486
TPBGL	0.254424	2.55828	0.306727	0.579696	2792
BIVM	-0.11606	4.41372	0.306639	0.57975	42486
TCIRG1	-0.438552	2.16797	0.306382	0.579909	11879
SLC29A1	0.091369	5.36569	0.306252	0.579989	14646
NDUFAB1	-0.135567	5.57099	0.306128	0.580066	15354
SND1	-0.0535901	7.34474	0.306089	0.58009	440429
RP11-201K10.3	0.222457	2.90853	0.306023	0.580131	NA
PDPK1	-0.0577294	6.41888	0.305989	0.580152	65224
SMAD5	0.0737145	6.08759	0.305882	0.580218	55902
POLR1E	0.158805	3.50543	0.30568	0.580343	17762
CLDN34	-0.303783	2.11053	0.305646	0.580364	994
ERO1B	-0.065131	6.98934	0.305601	0.580392	66430
C1orf21	-0.0342238	7.50374	0.305435	0.580495	241962
BTK	0.374223	2.17312	0.305161	0.580665	41349
TSC22D4	-0.118867	4.23174	0.305115	0.580693	15920
FGFR1OP2	0.0835514	5.67481	0.304915	0.580818	28267
VSX1	0.261003	2.83625	0.30491	0.58082	11480
ITPR1	0.0572343	7.83071	0.304602	0.581012	354492
DDX26B	-0.127809	4.5523	0.304523	0.581061	NA
DARS	0.0686477	6.1925	0.30444	0.581112	79423
CDC26	0.107394	4.52367	0.304423	0.581123	19754
ANKRD20A2	0.280895	2.45821	0.304269	0.581219	43107
JUNB	-0.229078	4.57329	0.303928	0.58143	1819
SLC16A8	-0.344357	2.3156	0.303805	0.581507	5959
LAMP1	0.0684436	5.79647	0.303801	0.581509	26431
NKAIN2	0.0616278	9.35328	0.303776	0.581525	1021516
KCNIP1	-0.0725524	7.79277	0.303568	0.581654	383145
SCN11A	-0.244055	2.70207	0.303304	0.581818	104792
BOLA1	0.1549	4.05544	0.303304	0.581819	12908
ACVR2B	0.0829586	5.15399	0.30328	0.581833	39291
DRAM1	0.134495	4.42915	0.303183	0.581894	134779
OFD1	-0.0618566	6.43798	0.303171	0.581901	34608
ASRGL1	-0.0774779	5.80051	0.303091	0.581951	55964
AC010642.1	0.187456	3.05083	0.303008	0.582003	NA
KCNH3	-0.0893191	5.42377	0.302963	0.582031	19151
ACTL10	0.349694	2.07547	0.302858	0.582096	2027
RNF152	-0.12495	4.05656	0.302846	0.582104	86184
FH	0.14414	4.87627	0.302824	0.582118	22158
POLK	-0.0695793	6.28781	0.302634	0.582236	89388
CREBBP	0.04965	7.30729	0.302442	0.582355	155672
ZNF852	0.152837	3.47011	0.302393	0.582386	11666
AGXT2	-0.39597	2.2222	0.302332	0.582424	50034
INTS4	0.0780558	5.62809	0.302306	0.58244	115958
WBP4	0.0715645	5.94346	0.302292	0.582449	22732
FBXO42	-0.0576163	6.97884	0.302262	0.582468	105615
CCDC114	-0.320183	2.40987	0.302231	0.582487	25437
SMTNL2	0.360529	2.19636	0.302158	0.582533	24320
FXR1	-0.0635658	6.85328	0.302091	0.582574	114612
C19orf68	0.305298	2.07707	0.302047	0.582602	NA
ZNF22	-0.119231	5.01425	0.301854	0.582722	4851
ZCCHC7	-0.0432445	8.12395	0.301814	0.582748	237610
SSR2	-0.123256	5.48332	0.301778	0.58277	11911
NKX2-1	0.24107	2.73798	0.301713	0.582811	4757
TMEM167A	0.0978245	5.33639	0.301563	0.582904	25017
MIF4GD	-0.190706	3.63886	0.301513	0.582935	4999
ASCC2	0.0949909	5.02847	0.301325	0.583053	49696
SLC35G5	-0.389906	2.20853	0.301235	0.583109	1320
MORF4L2	-0.072074	7.49116	0.301174	0.583147	12662
ACSM6	-0.167622	3.64692	0.301167	0.583152	34728
PLCE1	-0.0906495	6.92712	0.300835	0.583359	302011
FAM160B1	-0.0763298	5.56612	0.300776	0.583396	78088
KLK2	0.337894	2.09127	0.300707	0.58344	18999
ZNF343	-0.194682	3.07047	0.300641	0.583481	42885
C9orf66	-0.397037	2.14556	0.300441	0.583606	2917
POLB	-0.0899589	5.19118	0.30028	0.583707	33354
NDUFB11	0.137527	6.08644	0.299991	0.583888	3288
ANXA8	0.314229	2.09311	0.299936	0.583923	23996
GUCY1A3	-0.0689545	6.59277	0.299903	0.583944	NA
THUMPD3	0.108303	4.68786	0.299881	0.583957	23949
MYOM1	-0.123402	4.67844	0.299843	0.583981	153301
NCOA1	-0.0340008	9.15841	0.299837	0.583985	278788
SEMA3C	-0.160415	4.30131	0.299618	0.584122	179821
ZNF711	0.0896787	5.00163	0.299531	0.584176	29330
MEX3B	-0.18708	3.4214	0.299425	0.584243	4363
ADM	0.240144	2.66094	0.299217	0.584373	2717
PCIF1	-0.113931	4.42255	0.299194	0.584388	13395
ARMCX3	-0.0983321	6.58449	0.298898	0.584574	5046
VTN	0.408447	2.16646	0.298823	0.584621	5815
C14orf159	0.0736522	6.02359	0.298787	0.584644	NA
PNMA6A	0.0973352	5.68182	0.298534	0.584803	2536
LSM11	0.113811	4.6745	0.298487	0.584833	17014
ANKRD10	-0.0474159	6.87485	0.298446	0.584858	36529
BLOC1S2	-0.120387	5.06916	0.298402	0.584886	13432
NYAP1	0.0920191	5.01391	0.298344	0.584922	10872
MTMR4	-0.0814615	6.26542	0.298214	0.585004	28376
NADK	-0.0965573	4.62427	0.298203	0.585011	29225
GABARAPL1	-0.0767477	6.94452	0.298161	0.585037	10672
ITM2B	-0.089087	8.39972	0.298117	0.585065	37199
IRF5	-0.362401	2.28393	0.298069	0.585095	12423
NACC1	0.100951	4.83327	0.298048	0.585108	23038
HDC	0.378885	2.1946	0.297981	0.585151	24079
SLC29A3	0.22688	2.80663	0.297795	0.585268	62165
NMS	0.401807	2.13371	0.297794	0.585269	12798
ASPN	0.276469	2.72727	0.297743	0.585301	26301
FRMD6	0.105846	4.45819	0.297665	0.58535	241627
MTL5	-0.293047	2.48106	0.297658	0.585354	NA
PCYOX1L	0.100254	4.6225	0.297627	0.585374	11646
KAZALD1	-0.424916	2.12596	0.297028	0.585751	6290
ST13	0.0534726	6.72779	0.296977	0.585784	32487
TMEM184A	0.343379	2.30974	0.296827	0.585878	18586
GGTLC2	-0.348157	2.28389	0.296715	0.585949	3428
CNKSR3	-0.17189	3.368	0.296653	0.585988	123155
AHSA1	-0.124903	5.7489	0.296563	0.586045	11604
DUSP11	-0.103336	4.45445	0.296559	0.586048	17973
CAV2	-0.173999	3.50724	0.296248	0.586244	221161
ABHD2	-0.0393367	7.36945	0.296202	0.586273	114901
TSC2	-0.0667555	6.05295	0.296136	0.586315	42022
CITED2	-0.0943183	6.23426	0.296073	0.586355	2813
FAM172A	-0.0353761	8.3173	0.296036	0.586378	493630
IMP4	0.10365	4.83447	0.295912	0.586456	5585
RGL2	-0.0838169	5.19419	0.29572	0.586578	7670
TMPRSS9	0.175623	3.23275	0.295635	0.586632	36468
ACOT4	0.250856	2.63664	0.295604	0.586652	4790
TUB	0.079316	5.55998	0.295427	0.586764	86868
RNPEP	0.105383	4.81842	0.295335	0.586822	23775
DISP1	0.252314	2.57628	0.294991	0.58704	133724
TDRD10	-0.272922	2.55348	0.294986	0.587043	45928
LRRIQ4	0.265361	2.53908	0.294888	0.587105	15853
ZNF844	0.228227	2.78171	0.294758	0.587187	16866
GOLGA3	-0.069977	5.83649	0.294734	0.587203	59949
MMP23B	-0.0994034	4.87557	0.29452	0.587338	3168
PIGF	-0.103784	5.14698	0.294479	0.587364	36182
ARMCX6	-0.132271	3.88143	0.294441	0.587388	2883
HACL1	-0.0734163	6.23624	0.294186	0.58755	41148
MRPL49	-0.145764	3.99636	0.294172	0.587559	5188
KLK14	-0.304326	2.44163	0.294032	0.587649	6750
GREM1	-0.248226	2.69869	0.293911	0.587725	27133
EPB41	-0.0663228	6.83601	0.293836	0.587773	232955
KCNA3	0.255535	2.50171	0.293801	0.587795	2568
TCAIM	0.0533906	6.74394	0.293797	0.587797	71332
MPO	-0.303098	2.43027	0.293741	0.587833	11079
SLC9A8	-0.105144	5.3684	0.293697	0.587861	79529
LYN	-0.156479	3.56308	0.293644	0.587895	134355
SYS1-DBNDD2	-0.132511	3.80787	0.293433	0.588029	47410
CLIC2	0.138841	3.68942	0.293312	0.588106	58446
ZNF558	0.167912	3.40678	0.293119	0.588228	26158
GEMIN6	-0.144365	3.76782	0.293068	0.588261	33466
ETF1	-0.0892855	4.94053	0.292971	0.588323	37205
CERS4	0.0752338	6.6095	0.292949	0.588337	55685
GPR150	0.253565	2.43349	0.292853	0.588398	2064
CD6	-0.214491	2.90753	0.292649	0.588528	48697
RP11-11N7.5	-0.142271	4.04361	0.292611	0.588552	NA
TM9SF4	0.0562216	6.26303	0.292326	0.588734	57752
RP11-761B3.1	0.294788	2.34863	0.292255	0.588779	NA
WDR6	0.0714815	5.85987	0.292238	0.58879	8891
ACOT8	0.113349	4.93783	0.292118	0.588866	15685
ZNF791	-0.0686209	6.07722	0.291958	0.588969	22922
PARP9	-0.228331	2.88251	0.291582	0.589208	36653
YPEL1	0.0781087	5.53924	0.291303	0.589387	38290
WNT9A	0.246449	2.64836	0.291197	0.589454	29242
NAPEPLD	-0.0535384	6.63765	0.291109	0.589511	49788
MAGEA11	0.318575	2.07483	0.291105	0.589513	29038
SLC22A11	0.318575	2.07483	0.291105	0.589513	17249
TPD52L2	-0.0850082	5.61078	0.290976	0.589596	26317
TEX37	0.305849	2.07401	0.29091	0.589638	4933
SPINK13	0.305849	2.07401	0.29091	0.589638	18074
GOLGA8J	0.305849	2.07401	0.29091	0.589638	10446
MC3R	0.305849	2.07401	0.29091	0.589638	1083
ANXA5	0.151537	3.53353	0.290885	0.589654	29158
RP11-514P8.7	0.218849	2.79846	0.290855	0.589673	NA
PIGT	-0.112938	4.75409	0.29074	0.589746	40867
MYL12A	0.174233	3.43501	0.290733	0.589751	8755
WDR12	-0.083936	5.89809	0.290696	0.589775	140016
SLC10A1	0.196065	2.99653	0.290452	0.589931	21872
G6PC	0.270885	2.13104	0.290405	0.589961	12572
LPA	0.224843	2.89183	0.290374	0.589981	132776
NR3C2	-0.0490614	8.25114	0.290134	0.590135	365936
THY1	0.0643924	8.28842	0.290021	0.590207	7607
NRAP	0.130086	2.1446	0.289888	0.590292	75411
NT5M	-0.0911596	5.0762	0.289767	0.59037	44328
DCAF15	0.144358	3.6697	0.289731	0.590393	8957
UBB	0.110824	7.81879	0.289634	0.590455	1947
NEDD1	0.208694	2.86115	0.289575	0.590493	46554
WASL	0.0745145	6.54761	0.289568	0.590498	67132
PDE7B	-0.0654163	7.15976	0.289489	0.590548	343878
IFNA1	0.320721	2.12804	0.2893	0.590669	862
NECAB1	0.076752	7.09457	0.289275	0.590686	167858
NRN1	-0.165188	3.36106	0.288898	0.590928	9606
DACT3	-0.0951562	5.59374	0.288761	0.591016	13526
PRKAB1	-0.14816	3.80693	0.288695	0.591058	13877
EAPP	-0.083804	6.19318	0.288658	0.591082	23782
NDUFS5	-0.118337	7.09711	0.28863	0.5911	8318
NFE2L2	-0.0571515	6.9685	0.288565	0.591142	165102
TIMM13	0.136614	5.55752	0.28843	0.591228	2270
LRRC39	0.0885254	6.65371	0.288426	0.591231	29824
SV2C	-0.111623	6.16411	0.288281	0.591324	270767
ADCY3	-0.0564561	6.22454	0.287967	0.591526	100670
TTF1	-0.0828418	5.87681	0.287957	0.591533	31303
TAPBP	0.0823593	5.59485	0.287736	0.591675	14693
LMNB1	-0.130132	3.90332	0.287603	0.59176	60397
MBNL2	-0.0539372	6.98996	0.287533	0.591806	172686
DIEXF	0.0976411	4.48656	0.287503	0.591825	NA
CRYAB	-0.13432	6.41741	0.287478	0.591841	15157
ARID4A	-0.0586008	7.54052	0.287258	0.591983	75502
BCL2A1	-0.1616	2.14713	0.287082	0.592096	10557
PRKAG2	0.050215	6.88514	0.286984	0.59216	321014
GMPR2	-0.130176	4.82207	0.28692	0.592201	6820
STK11IP	0.120996	4.10584	0.286816	0.592268	18591
RABGGTA	0.124689	4.01513	0.286786	0.592288	6201
DDX25	-0.0865736	5.66839	0.286727	0.592326	40354
GALK2	-0.0502139	6.63321	0.286543	0.592444	212213
KCNN2	0.0490349	6.82353	0.28645	0.592505	135555
ZNF200	-0.164987	3.35654	0.286429	0.592518	13896
C19orf73	0.209329	2.90696	0.286403	0.592535	743
IREB2	-0.0511955	6.66292	0.286348	0.59257	64025
GPX1	-0.124963	6.72887	0.285878	0.592874	1429
B3GNTL1	-0.117176	4.05291	0.28582	0.592911	108159
PYY	-0.166556	3.41109	0.285674	0.593006	51731
C1orf234	-0.242038	2.6931	0.285673	0.593007	NA
MTRF1L	-0.10686	4.82652	0.285462	0.593143	15323
STOML1	0.0807181	5.24525	0.285267	0.593269	15699
GPSM2	-0.0978538	5.37838	0.285136	0.593355	59195
SPC25	-0.199134	3.04836	0.284988	0.59345	96228
POTED	0.353675	2.07502	0.284946	0.593478	31727
HCRTR1	0.324453	2.26832	0.284865	0.59353	14832
NIPA1	-0.0617056	6.35917	0.284816	0.593562	56728
RHEBL1	0.192052	3.01486	0.284737	0.593613	5340
ACACB	-0.124663	4.05523	0.284728	0.593619	151631
BEST1	-0.240757	2.69379	0.28461	0.593695	15694
AC084219.2	-0.213439	2.99622	0.284577	0.593717	NA
CHMP5	-0.0927452	5.83613	0.284408	0.593826	17190
ANKRD34C	0.20326	3.10251	0.284346	0.593866	4950
LRRC4C	0.0498155	10.5106	0.284317	0.593886	1345570
TRMT12	0.12114	4.02414	0.28417	0.593981	11330
ENTPD7	-0.170777	3.29517	0.284121	0.594013	46734
OCIAD2	-0.139649	4.93763	0.284083	0.594037	21918
DNAJC6	-0.0362419	7.96425	0.283858	0.594183	167650
RTTN	0.0831839	5.16444	0.283795	0.594225	202914
CCDC83	-0.297842	2.47345	0.283673	0.594304	64920
C7orf50	-0.081866	6.34549	0.283639	0.594326	141274
CPNE3	-0.0816608	6.04152	0.283632	0.594331	47071
CD5L	-0.353541	2.32165	0.283615	0.594341	67342
IP6K2	-0.0607551	6.69937	0.283306	0.594542	52350
OSER1	0.136896	3.97826	0.283212	0.594603	14295
CDC42EP2	0.245934	2.60979	0.283178	0.594626	7611
TMEM147	0.154075	5.405	0.283025	0.594725	1931
RFX2	-0.103025	4.83999	0.282836	0.594848	206408
ERBB2	0.19624	2.93895	0.282784	0.594882	42512
RASSF7	-0.203975	3.02962	0.282734	0.594915	3618
GDPGP1	-0.154118	3.41682	0.282734	0.594915	12003
DSTYK	-0.0539308	6.60638	0.282523	0.595053	69061
MS4A2	0.35688	2.16223	0.282486	0.595076	10205
SLC35G1	-0.126107	4.00499	0.282411	0.595125	62089
LRFN1	0.107811	4.89416	0.282367	0.595154	8768
S100A13	0.263729	2.50777	0.282266	0.59522	12573
TICRR	-0.280587	2.506	0.282186	0.595272	55574
FAM178B	0.171972	3.47138	0.282098	0.595329	110710
KIAA0101	0.346328	2.22687	0.281925	0.595442	NA
DRAM2	-0.0878203	5.1666	0.281838	0.595499	22883
PLIN1	-0.377512	2.14197	0.281527	0.595702	15062
C17orf53	0.227271	2.60984	0.281525	0.595703	20570
SEMA4G	0.0819882	5.05957	0.281466	0.595742	16353
NDUFA8	-0.120439	6.56051	0.281429	0.595766	15761
MAGEE1	-0.100555	5.34902	0.281372	0.595803	3629
TMEM87A	-0.0485247	6.64834	0.281265	0.595873	63211
RASGRP4	0.268331	2.50884	0.281214	0.595906	17254
TFIP11	-0.108128	4.37357	0.280995	0.59605	21280
EIF3J	0.0649938	6.21771	0.280947	0.596081	25972
LRRC37A	0.161679	4.48761	0.280847	0.596147	45061
TSTD1	-0.222777	2.0577	0.28058	0.596322	1359
SPANXN3	-0.222777	2.0577	0.28058	0.596322	8740
EPPK1	-0.222777	2.0577	0.28058	0.596322	21140
TLR4	-0.222777	2.0577	0.28058	0.596322	20555
SYT8	-0.222777	2.0577	0.28058	0.596322	9214
AMHR2	-0.222777	2.0577	0.28058	0.596322	7679
RDH5	-0.222777	2.0577	0.28058	0.596322	4338
PAX9	-0.222777	2.0577	0.28058	0.596322	22147
SIX1	-0.222777	2.0577	0.28058	0.596322	14844
RP11-47I22.4	-0.222777	2.0577	0.28058	0.596322	NA
GOLGA6L6	-0.222777	2.0577	0.28058	0.596322	9944
CT62	-0.222777	2.0577	0.28058	0.596322	5250
PRRT2	-0.222777	2.0577	0.28058	0.596322	4510
BOLA2B	-0.222777	2.0577	0.28058	0.596322	1372
MYH2	-0.222777	2.0577	0.28058	0.596322	28809
BPIFB3	-0.222777	2.0577	0.28058	0.596322	18204
GDF5OS	-0.222777	2.0577	0.28058	0.596322	2421
LEUTX	-0.222777	2.0577	0.28058	0.596322	9572
AP000295.9	-0.222777	2.0577	0.28058	0.596322	NA
COL6A3	-0.375809	2.23829	0.280331	0.596485	90372
RAB21	-0.0682972	6.15631	0.280245	0.596541	45411
TGM2	-0.378101	2.14792	0.280112	0.596628	39191
FOXI3	-0.357203	2.05809	0.280056	0.596664	5869
ICOS	-0.357203	2.05809	0.280056	0.596664	24829
AMELX	-0.357203	2.05809	0.280056	0.596664	7348
DCAF4L2	-0.357203	2.05809	0.280056	0.596664	3325
LY6D	-0.357203	2.05809	0.280056	0.596664	1712
SDR42E1	-0.357203	2.05809	0.280056	0.596664	22633
ADIG	-0.357203	2.05809	0.280056	0.596664	7268
RTEL1	-0.357203	2.05809	0.280056	0.596664	38443
RIMBP3C	-0.357203	2.05809	0.280056	0.596664	6104
CFAP46	0.0841732	5.05267	0.279716	0.596888	134431
RWDD4	0.0922139	4.60864	0.279611	0.596956	19590
JMY	-0.0581355	6.26764	0.279505	0.597026	91026
MT3	0.105807	5.78562	0.279444	0.597066	2014
KCND2	0.0554372	9.98336	0.279383	0.597106	476663
RSPH10B	0.26417	2.39348	0.279144	0.597263	45133
UNC5CL	0.38693	2.13409	0.279095	0.597295	12306
TEX28	-0.352727	2.26224	0.279043	0.597329	24588
FAM180B	0.30622	2.09391	0.279021	0.597344	2501
MTPAP	0.0815996	5.13165	0.279006	0.597354	64647
MCM9	-0.0960871	4.66191	0.278981	0.59737	121720
DHX38	-0.0993145	4.39387	0.278855	0.597453	19350
PIAS3	0.108068	4.20439	0.278751	0.597521	11314
LDLRAD4	-0.0539882	8.40756	0.27875	0.597522	435257
P2RY11	0.156322	4.25139	0.278636	0.597596	3834
BSPH1	0.237398	2.57797	0.278623	0.597605	24124
MAPKBP1	-0.0627206	6.77825	0.278595	0.597624	53421
ITPA	0.0945554	4.66543	0.278559	0.597648	15002
CIRH1A	-0.10051	4.66525	0.278535	0.597663	NA
KLHL29	-0.0607416	7.38854	0.278429	0.597733	323394
MAN2C1	-0.0894916	5.49286	0.27837	0.597772	13423
TMCO6	-0.194374	3.00968	0.278333	0.597796	5981
SULT1C2	0.339111	2.15918	0.27831	0.597811	21276
NOL11	-0.0921819	4.7738	0.278282	0.59783	26698
SDCBP2	-0.137327	3.68042	0.278265	0.597841	19330
SPR	-0.22182	2.79972	0.278176	0.597899	4798
NOA1	-0.110083	4.14309	0.278155	0.597913	15453
FAM212A	0.219873	3.12134	0.277827	0.598129	NA
UPF1	0.0995388	5.09277	0.27782	0.598134	36298
CYP2F1	-0.398347	2.1478	0.27778	0.59816	13934
KMO	-0.135283	4.97081	0.277677	0.598228	63508
TM7SF2	0.0918186	5.42268	0.277541	0.598317	4539
C1orf122	-0.111265	5.36467	0.277341	0.59845	2475
AQP10	0.0773003	2.08783	0.277261	0.598502	4235
PPP1R9B	0.125365	5.40758	0.277183	0.598554	16895
MTHFSD	-0.163329	3.50579	0.277008	0.598669	25059
ALDH1A1	0.223017	2.78955	0.276963	0.598699	179780
CCDC9	0.243722	2.66635	0.276921	0.598726	17721
FUT6	-0.350033	2.26426	0.276903	0.598738	9121
ZC3H12B	-0.0644418	6.3046	0.276801	0.598806	141249
TEKT1	0.198321	2.94998	0.276782	0.598818	42628
NMUR1	-0.298321	2.41464	0.276589	0.598945	7335
TBRG4	-0.0960752	4.70983	0.276584	0.598949	11947
PRKCB	-0.0587688	8.42074	0.276485	0.599014	384665
TIMP1	-0.295511	2.67021	0.276484	0.599015	4476
CNOT2	-0.0436726	6.97478	0.276474	0.599022	111999
LOXL1	-0.241087	2.71766	0.276443	0.599042	26148
GOLT1B	-0.104974	5.93991	0.27636	0.599097	16627
RAB22A	-0.0813398	5.33735	0.276342	0.599109	57811
ST18	-0.145127	4.60395	0.276331	0.599116	350120
ITFG1	-0.0399612	8.67092	0.276268	0.599158	309762
COPS2	-0.0714041	6.10996	0.276259	0.599164	49593
CCDC138	-0.0530641	6.74066	0.276123	0.599254	98720
FNDC1	-0.171076	3.24365	0.276106	0.599265	102712
FAM195A	0.335192	2.27648	0.275995	0.599339	NA
B3GNT9	0.211024	2.92582	0.275812	0.599459	3109
HIVEP1	-0.0696936	6.35413	0.275721	0.59952	156237
DEXI	0.10391	5.71444	0.275684	0.599544	13569
FAM86B1	0.257556	2.54932	0.275665	0.599557	12037
C21orf91	0.260312	2.51674	0.275634	0.599577	30419
KCNC3	-0.0902274	5.33873	0.275619	0.599587	21578
BUD13	-0.130797	3.91824	0.275615	0.59959	24818
PANO1	0.305523	2.33377	0.275594	0.599604	1679
COPS8	0.0941065	5.79205	0.275461	0.599691	15154
SRSF8	-0.0882878	5.70476	0.275395	0.599736	4027
GRM5	0.0402367	9.85044	0.275393	0.599737	561369
TIMD4	-0.344676	2.27329	0.275321	0.599784	43973
SPEF1	0.129068	3.90948	0.27525	0.599832	3944
ENOX2	-0.104513	5.40451	0.275149	0.599899	279948
TRIP12	0.0363258	7.28044	0.275068	0.599952	159401
GBP4	-0.210269	3.32062	0.274938	0.600039	17784
SMIM8	-0.0708093	6.03444	0.274926	0.600047	77166
CEP295	-0.0728807	6.51282	0.274771	0.600149	68719
IL1RAPL1	0.0444289	11.0414	0.274679	0.60021	1369324
PARD3B	-0.0802675	5.94872	0.274572	0.600281	1074369
CRLS1	0.0739845	5.22633	0.274528	0.60031	33963
PPP6C	-0.0651476	5.9772	0.274524	0.600313	43366
MAP1LC3B2	-0.12645	4.66997	0.274394	0.600399	28343
HRSP12	-0.0950733	4.83421	0.274377	0.60041	NA
ALK	0.0529076	8.22135	0.274207	0.600524	728792
TAF8	-0.102019	4.35503	0.273985	0.600671	36948
UFD1L	0.127837	3.87614	0.273892	0.600733	NA
XIAP	0.0530634	6.95921	0.273824	0.600778	54255
EPX	0.162349	3.31017	0.273759	0.600822	12437
BAG3	-0.198489	3.28957	0.27373	0.60084	26449
KMT2A	-0.0421669	8.45915	0.273705	0.600857	90342
SAMHD1	-0.0945379	5.04379	0.273672	0.600879	62128
CPSF7	-0.0660178	5.73665	0.273493	0.600998	27390
SENP1	0.0998841	4.61242	0.273482	0.601005	63410
FBXO17	-0.101519	5.06935	0.273393	0.601065	34509
PCBD2	0.107403	4.55913	0.273368	0.601081	103053
ACIN1	-0.0641367	6.88841	0.273323	0.601111	37050
TPP2	-0.0603526	6.377	0.273308	0.601121	82955
ALDH1A3	-0.256254	2.68771	0.273302	0.601125	38912
PPT2-EGFL8	-0.382682	2.1255	0.272954	0.601357	18133
BASP1	0.0512387	8.25969	0.272948	0.601361	211245
DCTN5	0.0698423	6.07115	0.272641	0.601566	36063
FANCI	0.145902	3.57273	0.272501	0.601659	73312
THRSP	-0.376959	2.22302	0.27236	0.601753	4490
RNF157	-0.0455022	7.66145	0.272346	0.601762	97920
CCS	0.122645	4.81661	0.272266	0.601816	13198
C18orf21	-0.129145	4.15589	0.272169	0.601881	7203
BCL7B	0.0834435	5.1182	0.272098	0.601928	21646
MISP	-0.304195	2.3899	0.272049	0.60196	13192
PURB	0.0725495	5.99859	0.272013	0.601984	9068
SAP25	-0.274586	2.54912	0.271878	0.602075	1592
MYNN	-0.10791	4.47916	0.271648	0.602229	16885
ZNF800	-0.0664643	5.68533	0.271289	0.602468	85134
SPAG8	-0.175057	3.26416	0.271286	0.60247	4227
PIP5K1C	-0.076977	5.83017	0.271229	0.602508	70296
SUCLG2	-0.173236	3.60776	0.270897	0.602731	294154
SRD5A3	0.101722	5.13907	0.270866	0.602752	26987
LAG3	0.373953	2.12847	0.270844	0.602766	5943
CCDC64	0.0567946	7.00688	0.270825	0.602779	NA
FANCD2OS	0.232331	2.62837	0.270751	0.602828	26914
ALG1L2	0.216128	2.77765	0.270683	0.602874	31396
N6AMT2	-0.0730108	5.23222	0.270683	0.602874	NA
PRR25	-0.194442	3.00417	0.270545	0.602966	8418
LCA5L	-0.201927	3.04071	0.270481	0.603009	39961
ZNF469	0.248199	2.69182	0.270478	0.603012	13286
CDIPT	0.085085	6.0078	0.270284	0.603141	5379
OTUD3	-0.094798	5.30672	0.270175	0.603214	30432
FAM155B	0.221641	2.74248	0.270084	0.603275	27267
RGS17	-0.0622075	6.06537	0.270082	0.603277	126790
GALNT1	0.0576611	6.70789	0.269997	0.603333	130717
PROSER3	-0.142558	3.67015	0.269953	0.603363	12885
TEX9	0.104861	5.28954	0.269849	0.603433	201988
PEX6	0.077673	5.56565	0.269642	0.603572	15350
NLE1	-0.161591	3.40174	0.269565	0.603624	13562
RCHY1	0.0743788	5.57002	0.269386	0.603744	35727
SNU13	-0.090382	7.0521	0.26907	0.603957	16574
RBM20	-0.113393	4.58582	0.268918	0.604058	195072
TRPC6	0.0930898	5.64244	0.268908	0.604065	420998
RNF220	0.0839652	6.26903	0.268887	0.604079	246530
CEP44	0.089232	4.86571	0.268849	0.604105	49703
MRPS22	-0.130197	4.99145	0.268526	0.604322	351417
APOE	0.16629	4.20322	0.268501	0.604339	3639
SLC13A5	-0.315326	2.33495	0.268418	0.604395	28854
TPD52L1	0.12397	5.17786	0.268383	0.604418	145358
CLIC1	-0.422151	2.13001	0.268344	0.604445	9182
SHISA4	0.124343	4.9715	0.268128	0.604591	3626
GAL3ST2	-0.319594	2.37222	0.267983	0.604688	5145
COL5A1	0.151291	3.53544	0.267796	0.604814	203069
MTCL1	-0.0460958	6.80978	0.267729	0.604859	127117
ATG2A	-0.104177	4.41396	0.267706	0.604875	22702
HEBP1	-0.118502	4.11343	0.267691	0.604885	25409
PCDHB6	-0.301213	2.46748	0.267541	0.604986	3265
PRKACB	0.0360092	8.74938	0.26733	0.605128	160436
ADRM1	0.0911134	5.07361	0.267292	0.605154	6769
PGC	-0.318156	2.31994	0.267206	0.605212	17398
FRAT2	0.185015	3.29011	0.267144	0.605254	2212
MRPS33	0.117867	4.98913	0.267093	0.605288	12618
GRAMD3	0.147814	3.84294	0.267013	0.605343	NA
COLGALT1	-0.100994	4.58194	0.266995	0.605355	27568
MARS	-0.0821887	5.92659	0.266728	0.605535	42124
ZNRF3	-0.0826719	5.37736	0.266711	0.605546	173895
MAP3K1	-0.0850396	5.18319	0.266661	0.60558	80578
XPR1	-0.0540532	6.87957	0.266541	0.605662	258247
CHRNB3	0.197314	3.46463	0.266431	0.605736	40031
PRRC1	0.0934971	4.44026	0.266373	0.605775	37480
ZNF831	-0.244901	3.00318	0.266215	0.605882	135732
CDK6	-0.065601	6.34692	0.266144	0.60593	231673
SUPT7L	0.0678515	5.52131	0.266119	0.605947	13028
ATP6AP1L	-0.0870323	6.06289	0.266082	0.605972	107515
CDPF1	-0.175946	3.27636	0.26606	0.605987	6668
FABP3	0.124887	5.25283	0.266054	0.605991	11225
SULT2A1	-0.301295	2.57917	0.265949	0.606062	15931
CLEC4D	0.370446	2.12823	0.265658	0.606259	12891
MYEOV2	0.111848	5.86259	0.265558	0.606327	NA
CCER2	0.157037	3.75823	0.265522	0.606352	3178
MAB21L3	-0.360964	2.2184	0.265517	0.606355	23485
SLK	-0.0604791	5.74459	0.265442	0.606406	62032
DNAJC25-GNG10	-0.360066	2.19151	0.265365	0.606458	38843
ZNF526	0.175708	3.05716	0.265351	0.606467	7930
IGSF5	-0.221779	2.7615	0.265301	0.606502	56689
KAT7	-0.091308	4.98655	0.265264	0.606526	46475
IER2	0.117611	4.49334	0.265155	0.6066	4493
LUZP2	-0.0628393	8.57876	0.265017	0.606694	585661
BCCIP	-0.0672645	5.7417	0.264954	0.606737	30149
CCDC102B	-0.0877635	5.28511	0.264912	0.606766	339980
SMG9	0.0789351	5.38955	0.26484	0.606814	26998
ABHD12	-0.0445868	6.88444	0.264784	0.606852	96240
OGFRL1	0.0793589	5.55784	0.264716	0.606899	20147
SKIV2L	-0.138136	3.70516	0.26467	0.60693	10671
QRICH2	0.0851671	5.16812	0.26437	0.607133	33949
HS1BP3	-0.117862	4.39473	0.264364	0.607138	90641
ZPR1	0.126153	4.17953	0.264307	0.607176	14251
GTF3C2	0.0787921	5.57692	0.264224	0.607233	31185
DIRC1	0.358777	2.19699	0.264217	0.607238	55949
ARF5	0.153964	5.27455	0.264191	0.607256	3360
FOXG1	-0.0675398	6.2098	0.264181	0.607262	9947
BHLHE22	-0.277475	2.48246	0.264134	0.607294	3261
PPP4R1	0.0666353	5.95687	0.264077	0.607333	68449
RTKN2	-0.191463	2.9794	0.264058	0.607346	85672
NEURL2	0.16557	3.43521	0.263918	0.607441	2662
PLA2G4A	0.187257	3.10857	0.263841	0.607494	160028
EMC10	0.0775727	5.44194	0.263691	0.607595	14470
MRPS14	-0.0994915	5.3062	0.263596	0.60766	12636
SF3B4	0.116478	4.46116	0.263387	0.607802	5027
CMTM7	-0.134683	3.98576	0.263378	0.607809	91396
OVCH1	-0.13963	4.34027	0.2632	0.60793	85212
KRT19	0.204065	2.78896	0.263197	0.607932	4691
SNF8	0.0780286	5.33451	0.263158	0.607959	15801
RP13-279N23.2	-0.405679	2.13205	0.263106	0.607994	NA
KIAA0368	-0.042314	7.03011	0.262806	0.608199	NA
CD300LF	-0.241597	2.63135	0.26277	0.608223	18667
BRE	-0.0432342	8.08082	0.262531	0.608386	NA
CHRNB2	0.107087	4.78402	0.262504	0.608405	12245
BHLHE41	-0.0923044	5.00623	0.262405	0.608472	5101
CPNE9	-0.111848	4.54482	0.262399	0.608477	26101
EXPH5	-0.166526	3.54074	0.262395	0.60848	88307
GSTT2B	-0.143137	4.48398	0.262218	0.6086	3772
LHFPL3	-0.0711182	7.91645	0.262063	0.608706	578576
CRELD2	0.122323	4.69187	0.262062	0.608707	9373
ARHGEF37	-0.109157	4.45769	0.261906	0.608814	83021
RBM45	-0.0817503	4.95366	0.261672	0.608974	26587
AGFG2	0.111363	4.1857	0.261667	0.608977	29008
HYPK	0.245924	2.49872	0.261644	0.608993	6901
EXO5	0.191625	2.9713	0.261637	0.608998	7815
RP11-51L5.7	0.354922	2.12809	0.26139	0.609166	NA
ATF5	-0.158376	3.42353	0.26118	0.609311	5233
ZNF141	0.074748	5.21668	0.261109	0.609359	47050
KIF7	-0.162481	3.58463	0.261057	0.609395	46662
C14orf1	0.115418	5.33043	0.261053	0.609397	NA
ZRANB3	-0.0634357	6.60342	0.261003	0.609432	394320
FKBP1C	0.323507	2.22587	0.260953	0.609466	1578
CDKN1A	-0.260589	2.58258	0.260797	0.609573	10879
RP11-290H9.2	-0.305999	2.55299	0.260795	0.609575	NA
DOCK2	-0.144065	4.0755	0.260633	0.609686	446135
PPP2R2B	0.0305821	9.72565	0.260589	0.609716	503638
RAP2B	0.164362	3.288	0.260264	0.609939	8350
PIF1	0.202196	2.88838	0.260167	0.610006	10036
SLC24A3	-0.0547579	7.99848	0.260124	0.610035	510291
EID2B	-0.098037	5.0961	0.260097	0.610054	1864
OAS1	0.256263	2.52176	0.260024	0.610103	26445
MND1	0.165267	3.20521	0.259908	0.610183	70469
UCK2	-0.0662945	5.60277	0.259822	0.610243	84087
CYP4F3	0.358026	2.12693	0.259785	0.610268	21928
DOCK6	0.172382	4.07027	0.25968	0.61034	63186
PHLDB1	-0.0842035	4.90023	0.259616	0.610384	51598
PCSK1N	-0.0870113	9.02866	0.259611	0.610388	4539
FAM21A	0.0794514	5.2702	0.259583	0.610407	NA
VCX	0.330783	2.139	0.259531	0.610442	1881
PTBP2	-0.051431	7.12802	0.259509	0.610458	102073
CYC1	-0.109488	6.56701	0.259471	0.610484	2498
SMCR8	-0.136034	4.3527	0.259443	0.610503	12745
ZNF7	-0.107789	4.82644	0.259427	0.610514	20045
RAB9B	0.0831249	5.12079	0.259418	0.61052	9906
RPS11	0.0731929	6.68973	0.259372	0.610552	3324
C3orf80	0.148885	3.51529	0.259327	0.610583	2717
DYRK1A	-0.0418501	7.32037	0.259228	0.610651	160785
RNF149	-0.0493713	7.18424	0.259004	0.610805	37482
P2RX4	0.120657	4.05212	0.258826	0.610928	24249
SMCO2	-0.23752	2.67281	0.258769	0.610967	35375
LRRC17	-0.124193	4.24804	0.258641	0.611055	31958
TGIF1	-0.222808	2.74956	0.258455	0.611184	48370
TAS2R5	-0.292795	2.1121	0.258443	0.611192	1150
CCDC137	0.116933	4.18757	0.258437	0.611196	7540
LBHD1	-0.363246	2.17686	0.258412	0.611213	9438
RAP1A	0.04798	6.73851	0.258349	0.611257	174473
FAM3A	0.0922926	4.88869	0.258288	0.611299	10083
CHST11	-0.06788	7.22715	0.258057	0.611458	306719
LMNB2	-0.105125	4.38625	0.258046	0.611466	29358
TYW3	0.0774092	5.37284	0.258	0.611498	33526
KCNH4	0.18141	3.20678	0.257712	0.611697	24387
C7orf33	0.339866	2.17316	0.25771	0.611698	25295
C3orf38	-0.0734937	5.46762	0.257601	0.611773	18986
RAP2C	0.163457	3.27021	0.257503	0.611841	16456
RFX6	-0.358053	2.12562	0.257438	0.611886	54951
PGAM1	-0.0867689	7.83414	0.257351	0.611946	7281
CDK11B	0.0763556	5.35467	0.257338	0.611955	23785
HIPK4	-0.180095	4.09714	0.256997	0.612191	10916
PSD2	0.0945383	4.66943	0.256959	0.612217	48645
NOB1	-0.128299	4.20356	0.256902	0.612257	13073
CELF4	0.0378135	9.31082	0.256822	0.612312	322990
CTC-273B12.7	-0.299849	2.36729	0.256788	0.612335	NA
L3MBTL2	0.0863456	4.81823	0.25677	0.612348	26066
ZNF658	-0.103048	5.09049	0.256603	0.612464	75715
S1PR1	0.349656	2.14859	0.256527	0.612516	4630
CLN6	0.228779	2.66291	0.256244	0.612713	50219
PTGES2	0.111604	5.64043	0.256211	0.612735	7769
RAD51AP2	-0.204849	2.91418	0.256145	0.612781	7855
ST8SIA1	0.0567444	7.67682	0.256124	0.612796	373268
RPS4X	-0.133305	6.76393	0.256063	0.612838	21621
PNPLA2	0.101029	4.24774	0.256026	0.612863	6671
NDUFA1	-0.115339	6.27699	0.255996	0.612884	5175
MSN	0.125207	3.99379	0.255961	0.612909	153554
RNF167	0.101725	5.13779	0.255933	0.612928	5214
ZNF837	0.209336	2.7503	0.255903	0.612949	13442
TP53TG5	-0.120262	4.04455	0.255807	0.613015	35326
PCCB	-0.0558281	6.0054	0.255542	0.6132	87590
CCNK	0.0893192	4.80529	0.255489	0.613236	53875
SUMF1	-0.0682359	7.39515	0.255478	0.613244	766467
PLPPR4	-0.0395002	7.28014	0.255435	0.613274	45637
EHBP1	-0.0353357	8.461	0.255408	0.613292	372636
NPIPA8	-0.218215	3.55938	0.255376	0.613315	18794
PKNOX1	0.0716183	5.67984	0.255316	0.613356	59421
SLC7A9	0.177245	3.05489	0.255309	0.613362	39257
KCNK18	-0.208253	2.11197	0.255269	0.613389	12810
TMEM132B	-0.0340481	9.00686	0.255249	0.613403	475541
PCBP3	-0.102488	5.56317	0.254909	0.613639	298760
PKIA	-0.0513601	6.80736	0.254671	0.613805	89128
MPDU1	-0.112517	4.67392	0.254624	0.613838	9260
EPT1	-0.0454573	6.30191	0.254598	0.613856	NA
ACAD9	0.0762772	5.38882	0.254584	0.613866	36471
MFSD11	-0.0719692	6.74121	0.254564	0.61388	45584
SLC9A1	0.0743271	5.43061	0.254415	0.613984	68166
CCDC92	0.0556587	7.26307	0.254322	0.614048	27283
STRBP	-0.0388387	8.31888	0.254167	0.614156	159076
RASGEF1C	0.0776315	5.15632	0.25412	0.614189	108362
LCE3C	-0.318548	2.31262	0.253944	0.614312	424
SLC25A3	-0.0897775	7.40906	0.253938	0.614316	12788
ENY2	-0.0961607	6.11426	0.253937	0.614317	11629
FAM71F2	-0.171217	3.37254	0.253872	0.614362	15584
SNRNP40	-0.0785427	5.25145	0.253833	0.614389	37214
NKAIN4	0.242242	2.605	0.253779	0.614426	31910
UTP18	-0.0830927	4.84344	0.253668	0.614504	37408
ZNF32	-0.111396	4.85046	0.253641	0.614523	4997
MGAT4B	-0.100896	4.67464	0.253517	0.614609	9355
FYB	-0.188443	3.08437	0.253478	0.614637	NA
GZMA	0.383144	2.10902	0.253329	0.614741	7604
SCARA5	0.149532	3.7124	0.253094	0.614905	122845
IMPACT	0.0891583	4.74658	0.252964	0.614996	26919
MRPS18C	-0.110702	5.15891	0.252804	0.615107	13803
GCM2	0.336621	2.25907	0.252744	0.61515	8718
CPNE5	0.0989035	5.1649	0.252658	0.615209	99227
WWOX	-0.0496753	9.45397	0.252594	0.615254	1113254
HNRNPLL	0.0757543	5.85768	0.25255	0.615285	41608
RAB3GAP2	0.0396482	7.07783	0.252291	0.615466	124161
COX6B1	0.100672	7.20861	0.252069	0.615622	10638
UCMA	-0.388814	2.15092	0.251976	0.615687	12567
LRRC2	-0.0950258	4.98583	0.251795	0.615814	64676
PRICKLE1	0.0537185	7.49606	0.251787	0.61582	133598
ZNF550	-0.158773	3.40251	0.25173	0.61586	24606
NPHP1	-0.108999	4.62357	0.251608	0.615945	82755
MLXIPL	0.0577229	6.12073	0.251488	0.616029	31349
KIN	-0.0795687	5.20079	0.251365	0.616116	37019
CDK7	-0.0895853	4.78572	0.251348	0.616127	42620
BOC	0.187463	2.92525	0.251235	0.616207	76456
GEMIN5	0.0795037	5.12584	0.251233	0.616208	50793
ZNF827	0.0630154	6.38337	0.251175	0.616249	181008
ZFP30	0.0706197	5.91876	0.251057	0.616332	78588
GNRH2	0.274936	2.0956	0.250942	0.616413	2125
ETV3	0.134403	3.64672	0.250683	0.616595	17283
IFNLR1	0.152759	3.50264	0.250628	0.616633	33802
YTHDF3	0.0650603	5.89447	0.250558	0.616682	44233
TBC1D2B	-0.0769181	5.14804	0.250492	0.616729	93688
SERTAD2	0.0882007	5.11687	0.250244	0.616903	119384
SPIN2B	-0.15784	4.31315	0.250242	0.616905	2995
APOBEC4	0.223518	2.70924	0.250059	0.617033	6912
PRKD1	0.0484736	7.83176	0.249996	0.617078	615419
AP1M2	0.271667	2.42032	0.249969	0.617097	14644
PRCD	-0.115248	4.00861	0.249903	0.617143	25992
RPL37	-0.0655733	6.28894	0.249848	0.617182	10073
BANF1	-0.127762	5.6923	0.249754	0.617248	2070
PLEKHA5	-0.0424867	9.37234	0.249741	0.617257	246648
SNAI2	-0.251658	2.63969	0.249736	0.617261	4136
ITPR2	-0.0821216	6.6224	0.249705	0.617283	496683
PLPP5	0.0857472	5.13591	0.249674	0.617305	6113
NEIL3	0.325189	2.13118	0.249625	0.61734	53107
SRXN1	0.308214	2.32435	0.249547	0.617394	6755
PSMC3	-0.102073	5.09811	0.249493	0.617432	7704
HNF1A	-0.333948	2.25634	0.249467	0.617451	23969
AKR1B15	-0.213324	2.11218	0.249441	0.617469	30739
SLFN11	0.235469	2.68022	0.249345	0.617537	23396
CTSO	0.194928	2.85111	0.24913	0.617689	29793
PTAFR	0.222448	2.67771	0.248884	0.617862	46770
MEI4	-0.144124	3.56576	0.248668	0.618014	236316
DLX1	-0.063733	6.54026	0.248667	0.618015	4937
AGFG1	-0.0441685	6.58903	0.24824	0.618317	89062
POFUT2	0.0931168	4.41765	0.248138	0.618389	23970
ATG3	-0.104041	4.54627	0.248081	0.618429	29537
NXPH2	-0.0621007	6.19763	0.247975	0.618505	109576
EEF1B2	0.12873	5.17243	0.247971	0.618508	3343
CS	-0.0788995	5.57618	0.247942	0.618528	28693
DDR2	-0.123942	5.0553	0.247937	0.618531	156027
XXcos-LUCA11.5	-0.312355	2.31823	0.247788	0.618637	NA
COX4I1	-0.117962	7.84382	0.247672	0.618719	8411
TEX22	-0.123258	3.82866	0.24763	0.618749	51527
UBE2D4	0.0817495	4.85432	0.247605	0.618767	29698
EGFR	0.0708975	7.28452	0.247517	0.618829	192607
CDA	0.277209	2.33033	0.247368	0.618934	29960
TRIM2	0.0342678	8.38517	0.247323	0.618967	186978
KIF6	-0.127567	5.20531	0.2473	0.618983	395415
PYGM	0.367469	2.16652	0.247206	0.619049	13908
S100B	0.174544	3.16304	0.247052	0.619159	6246
ZFAND1	-0.0709772	5.31092	0.247025	0.619178	31569
ANAPC7	0.0780137	5.30885	0.247021	0.619181	30830
ADAM29	-0.197763	2.95145	0.246982	0.619208	148512
CHTF8	0.100384	4.36514	0.246975	0.619213	14574
P2RY8	0.190995	2.93855	0.246764	0.619363	74535
WDR25	-0.0832883	4.9449	0.246712	0.6194	153885
MRPL50	0.107123	4.93347	0.24645	0.619586	10981
C16orf59	0.159801	3.14363	0.246409	0.619615	NA
TUBGCP4	-0.0955211	5.18689	0.246235	0.619739	40550
NUP98	-0.0595851	6.11743	0.246156	0.619795	126709
LGALS3	-0.29426	2.36511	0.246143	0.619804	21303
GRIN3A	-0.0572656	7.54007	0.246087	0.619844	169227
METTL14	-0.0780435	5.28699	0.246026	0.619887	30065
LDHAL6A	-0.189787	3.22421	0.245971	0.619926	23776
SON	-0.0572192	8.36463	0.245911	0.619969	34863
ASB10	-0.405074	2.17402	0.245832	0.620025	12134
C5orf49	0.123772	4.03879	0.245682	0.620132	21112
ABCG4	-0.117005	4.50059	0.245625	0.620173	13641
HADHB	-0.0765332	5.83143	0.24558	0.620204	47298
SHROOM3	0.114334	4.36524	0.245484	0.620273	348153
FEZF2	0.266789	2.37711	0.245143	0.620516	4643
LSR	-0.266095	2.49791	0.245081	0.62056	19634
SERPINI2	-0.19401	2.97984	0.245041	0.620589	37215
CTXN1	0.125095	3.74277	0.245022	0.620603	1681
MR1	-0.178687	3.04666	0.244993	0.620623	28513
RIMS2	0.0316822	10.1712	0.244844	0.620729	755346
TTC7A	0.0706719	5.42303	0.244819	0.620747	159980
TRPV2	0.158672	3.2436	0.244739	0.620804	21461
HIBCH	-0.056248	7.25194	0.244737	0.620806	154458
MRPS34	0.118157	5.53331	0.244576	0.620921	1265
PKHD1L1	0.286402	2.32735	0.244353	0.62108	167853
KXD1	0.079248	4.93402	0.244326	0.621099	11625
FKBP6	-0.266694	2.51765	0.244305	0.621114	30473
NDST4	-0.0914148	5.63601	0.244291	0.621124	286113
IL17RB	-0.169654	3.29783	0.244287	0.621127	19220
LIMS2	0.253938	2.4925	0.244196	0.621192	43405
KRTCAP2	0.207832	2.77728	0.244168	0.621212	4067
CEACAM8	0.142358	3.69721	0.244137	0.621234	14814
CD46	0.0604865	6.44639	0.244083	0.621273	43456
SDCCAG8	-0.0375265	7.6024	0.244061	0.621288	244035
AC007326.1	-0.375228	2.13398	0.244014	0.621322	NA
ACTR5	-0.142306	3.59248	0.24389	0.62141	24078
STIM2	0.0539482	6.25644	0.243838	0.621448	167703
TANC1	0.0750623	5.54918	0.243559	0.621647	263988
LYPLA1	0.0525873	6.20786	0.243543	0.621659	55650
TSPAN11	-0.180413	3.64237	0.243488	0.621698	70171
NOTUM	-0.244203	2.57719	0.243422	0.621746	9333
LNPEP	-0.0506874	6.80675	0.243354	0.621794	102121
PROP1	-0.326994	2.25377	0.243097	0.621978	812
DDX54	0.0977867	4.46074	0.243082	0.621989	28305
FANCC	-0.0901555	4.93256	0.242849	0.622156	327742
C1orf50	-0.112612	4.41717	0.242689	0.622271	12219
APBA2	0.0325543	7.5642	0.242622	0.622319	199040
GPX8	-0.0120173	2.09631	0.242621	0.622319	6953
CARKD	-0.081922	5.01522	0.242588	0.622343	NA
NAA20	-0.101656	5.93924	0.242587	0.622344	16539
SHMT2	-0.160935	3.8087	0.2425	0.622406	5608
OAZ3	0.300233	2.29239	0.242475	0.622424	8435
RPS27	-0.094145	6.40119	0.242391	0.622484	1400
NAALAD2	-0.0574163	7.13168	0.242316	0.622538	61379
RPS19	0.0706954	7.40385	0.242106	0.62269	13008
DTX1	0.0736879	5.08978	0.241953	0.622799	41319
RNF185	-0.0693	5.28515	0.241901	0.622836	46836
SCRN2	-0.102201	4.74772	0.241875	0.622855	3641
FNIP2	-0.0526145	6.92818	0.241866	0.622861	138911
TDRD9	0.123714	3.89155	0.241796	0.622912	124205
OXER1	-0.0351932	2.09624	0.241726	0.622962	1780
CCDC15	0.200676	2.76249	0.241662	0.623009	87368
YWHAG	0.0565614	8.34842	0.241648	0.623018	32237
KDM3A	0.0916765	4.68297	0.241587	0.623062	52069
PHF21B	-0.101143	4.59885	0.241573	0.623072	128837
QTRT1	-0.0777144	6.34919	0.241412	0.623188	12007
FES	-0.306651	2.3104	0.241298	0.623271	12081
NDUFB4	-0.113419	5.89774	0.241292	0.623275	6191
KIF3B	0.047868	6.64554	0.241289	0.623277	57347
MSL2	0.0804915	5.46381	0.241189	0.623349	48319
C1orf109	0.111248	4.04721	0.241072	0.623433	10679
NLRC5	-0.233745	2.63624	0.24107	0.623434	94046
CTD-2583A14.10	-0.177777	3.05704	0.241066	0.623437	NA
U2AF1	-0.169297	3.38282	0.241018	0.623472	14631
IGSF1	-0.175524	3.22115	0.240986	0.623495	305393
GNPDA1	0.0779914	5.23032	0.240805	0.623625	21292
PTBP1	0.113225	4.57273	0.240547	0.623811	15252
CACNA2D1	0.0784628	8.14865	0.240427	0.623898	497354
CAPZA2	0.0472601	6.81211	0.240374	0.623936	110979
ZBP1	-0.352071	2.19522	0.240281	0.624003	16730
ANKRD53	-0.266684	2.49408	0.240259	0.624019	7119
POU3F2	-0.215392	2.95907	0.240195	0.624065	4878
TRIAP1	0.151385	3.38425	0.240193	0.624067	2451
RGP1	0.0813215	5.41539	0.240122	0.624118	9288
RNF121	0.0794633	4.89653	0.239992	0.624212	68896
SOS2	-0.0470352	7.08408	0.239987	0.624215	114438
MYBPC1	0.123849	4.44765	0.239862	0.624306	117665
BCKDHB	-0.0515351	6.6303	0.239812	0.624342	239623
RPL7	-0.137367	7.18083	0.239732	0.624399	5522
LRRC37B	-0.0533304	6.15667	0.239412	0.624631	45632
DSCR4	-0.224689	2.6343	0.239386	0.62465	169935
KLK15	0.301334	2.18418	0.239341	0.624683	11924
MLLT6	0.0663653	5.33545	0.239333	0.624688	24261
ICAM5	-0.157816	3.42948	0.239107	0.624852	6797
MLLT1	-0.0791347	5.39716	0.239021	0.624914	69569
CDC20	-0.371205	2.18393	0.23892	0.624987	4248
SNRPD1	-0.115225	5.34975	0.238919	0.624988	21257
MAGI1	0.0346232	9.87441	0.23889	0.625009	685309
DHRS7B	0.0544825	6.32065	0.238881	0.625015	69901
QKI	0.0430545	9.08111	0.238833	0.625051	164596
PITPNM1	0.127425	4.15989	0.238749	0.625111	14495
NAA15	-0.0534195	6.5794	0.238739	0.625119	118578
ZNF559-ZNF177	-0.13739	4.15071	0.238695	0.62515	58443
LGALSL	-0.116376	4.18105	0.238659	0.625177	7412
TMEM139	0.299562	2.32645	0.238573	0.625239	8091
TMSB4X	-0.097765	9.08941	0.238351	0.625399	2119
COTL1	0.0872989	5.22093	0.238062	0.625609	52483
MYBPC2	0.24128	2.52286	0.238005	0.625651	33418
HIST1H4C	-0.139948	4.43338	0.237843	0.625769	434
TRAF3IP1	0.0668352	5.88371	0.237791	0.625806	80459
MT1A	0.21209	2.68013	0.237662	0.6259	1421
PHB	-0.137359	5.30934	0.237588	0.625954	10856
PRRG4	-0.263739	2.49242	0.237532	0.625994	28180
TNFRSF14	0.241422	2.53153	0.237433	0.626066	9983
GALNTL6	0.0544795	10.2301	0.237371	0.626111	1229305
FOSL2	-0.18302	4.34331	0.237296	0.626166	24864
CCDC115	0.0910715	5.58578	0.23723	0.626214	4108
ARHGAP21	-0.0474626	7.68055	0.237193	0.626241	140059
DAD1	-0.108973	5.12009	0.237138	0.626281	24364
TFCP2L1	0.257829	2.4414	0.237041	0.626352	68620
MYD88	-0.287342	2.39515	0.236921	0.626439	4544
EBF4	-0.113168	4.76235	0.236859	0.626484	67230
PDIA4	0.113096	4.05274	0.236789	0.626535	25579
AC024592.12	0.247625	2.47216	0.236534	0.626721	NA
KIAA0141	0.0650019	5.46514	0.236522	0.626729	NA
CFAP157	-0.307332	2.30934	0.236509	0.626739	9013
TMC5	-0.164871	3.52742	0.236421	0.626803	88617
ZNF560	0.394318	2.19544	0.236331	0.626869	32100
NTN1	-0.127716	4.42932	0.236305	0.626888	222458
DGCR6	-0.149965	3.48759	0.236281	0.626905	8210
VAV3	-0.109006	5.74358	0.236141	0.627007	393984
TMEM178B	-0.0328814	9.15345	0.236136	0.627011	406148
CA6	-0.323667	2.36367	0.236045	0.627077	29225
SYNGR2	0.159378	3.19422	0.236002	0.627109	4969
RERG	-0.0545636	7.00991	0.236	0.62711	240892
DLC1	-0.0556343	7.58973	0.235987	0.627119	521249
SAXO2	-0.0937687	4.81759	0.235961	0.627139	22120
DIRAS3	-0.132951	4.23682	0.235856	0.627216	5735
SLC9A3R2	0.100456	4.4062	0.235772	0.627276	13670
SIK3	-0.0281272	8.99555	0.235772	0.627277	255035
RCL1	-0.0936249	5.54016	0.235744	0.627297	93048
SUN3	-0.161703	3.42484	0.235717	0.627317	41971
MFSD2A	-0.231899	2.62389	0.235615	0.627392	14856
FAF2	0.0515401	6.1323	0.235537	0.627448	62446
HEPH	-0.190352	3.07576	0.23544	0.627519	106318
RBM22	0.0843689	4.76561	0.235201	0.627694	10313
RSRC2	-0.0746994	6.33334	0.235117	0.627756	23542
AKR7A2	-0.117871	4.46116	0.235115	0.627757	8181
SH3BP1	-0.216119	2.69298	0.234948	0.627879	21465
AKAP3	0.228836	2.6178	0.234914	0.627904	33539
MLEC	0.0760159	5.85649	0.234904	0.627911	14995
IL26	-0.372458	2.13432	0.23486	0.627943	24470
IGFL1	-0.345859	2.13088	0.234845	0.627955	1491
HOOK2	-0.0967613	7.43538	0.234836	0.627961	109737
GEMIN4	0.173826	3.09092	0.234663	0.628088	9585
CHST2	-0.123107	4.2907	0.234523	0.62819	4683
CDNF	0.254783	2.42845	0.234406	0.628276	19325
RBM24	0.140011	3.89587	0.234359	0.628311	12529
KCND3	-0.0567315	7.80915	0.234347	0.628319	218493
CNTN2	0.0789823	5.75806	0.234203	0.628425	35347
BYSL	0.212047	2.81433	0.234181	0.628441	11858
HSP90B1	0.058118	6.89044	0.234134	0.628476	23538
ZNF397	-0.0632154	5.73118	0.234111	0.628492	26103
LPCAT1	-0.0709546	5.31685	0.233874	0.628666	45123
LIM2	0.311355	2.09114	0.233834	0.628695	8051
C11orf70	0.171265	3.0206	0.233722	0.628778	NA
GLYATL3	-0.318338	2.26671	0.233581	0.628881	27089
MESP1	0.13091	4.32957	0.233462	0.628969	2649
ERVV-2	-0.359718	2.12759	0.233427	0.628994	6338
OXSM	0.11998	4.24639	0.233404	0.629011	11617
RBL1	-0.0639938	5.84285	0.233143	0.629203	99646
H2AFY	-0.0539731	6.24689	0.23286	0.629411	66014
LSMEM1	-0.170283	3.1523	0.232809	0.629449	10209
PFDN1	-0.0879383	6.06929	0.232743	0.629497	58082
ANTXR2	0.203418	2.92067	0.232649	0.629566	224305
COL4A5	-0.212748	3.10246	0.232576	0.629621	257701
SRBD1	0.0836624	5.00094	0.232556	0.629635	223485
RGR	0.318914	2.14967	0.232441	0.62972	14907
CATSPER3	0.377135	2.07553	0.23243	0.629728	43801
RP11-722G7.1	-0.140984	4.00806	0.232234	0.629873	NA
PRC1	-0.114861	4.03922	0.232169	0.62992	29591
MCOLN1	0.127949	3.80392	0.232103	0.629969	11383
GXYLT1	-0.102401	4.64503	0.232065	0.629997	63034
EBF1	0.219994	2.8129	0.231873	0.630139	403845
AC100821.2	0.311461	2.23449	0.231848	0.630157	NA
KRTCAP3	0.239553	2.46421	0.231695	0.63027	4115
FAIM	0.135383	3.72498	0.231625	0.630321	24770
TRIP6	-0.314955	2.36524	0.231555	0.630374	6316
SHANK2	0.0393311	8.35935	0.231328	0.630541	784721
JAG1	0.139332	3.81031	0.231251	0.630598	36315
FAM216A	-0.0612465	6.05586	0.2312	0.630636	22021
RRN3	0.0606931	5.67196	0.231086	0.63072	34299
GLB1L2	-0.208013	2.76458	0.231046	0.630749	46467
CBFA2T3	-0.147851	3.40353	0.230882	0.630871	102346
STAG2	0.0445946	6.5841	0.230846	0.630897	462452
HESX1	0.190802	2.82143	0.230831	0.630909	28678
GNRH1	-0.22361	2.75082	0.230725	0.630987	5394
GRK7	-0.249169	2.58512	0.230611	0.631071	40342
FAM198A	-0.289622	2.32145	0.230593	0.631085	80944
ANP32E	-0.0958193	4.90042	0.230503	0.631151	17739
BEX2	-0.103162	7.31027	0.230484	0.631165	1700
PPT1	-0.0665896	6.27106	0.230459	0.631184	26266
NAA60	-0.0866175	4.91827	0.230258	0.631332	43352
JMJD8	0.106663	4.1045	0.230209	0.631369	2857
ASUN	0.155271	3.42082	0.230068	0.631474	NA
HEATR5B	-0.0642032	6.71607	0.230059	0.63148	115959
CRYBA1	0.307986	2.23364	0.230054	0.631484	7631
JADE1	0.060199	6.14432	0.229754	0.631707	65601
SASH1	0.0644504	6.79989	0.229715	0.631735	279746
CD109	-0.192515	2.88736	0.229525	0.631876	132531
KCNJ1	0.313191	2.24846	0.2295	0.631895	31058
CERK	0.0697968	5.78711	0.229447	0.631934	53850
SUPT4H1	-0.137698	4.68092	0.229443	0.631937	7918
ST6GAL1	0.0915507	5.55155	0.229435	0.631943	148068
ALG10	-0.216872	2.76366	0.2294	0.631969	7413
FKTN	0.0564366	6.0971	0.229397	0.631972	82988
OR2L13	-0.0965966	6.55583	0.229253	0.632078	5919
APOL5	0.276623	2.18604	0.229205	0.632114	11611
TBCCD1	-0.125479	4.0252	0.229181	0.632132	24470
SSR4	-0.123622	4.87686	0.229165	0.632144	4989
RPS6KA3	0.055315	6.95201	0.22914	0.632162	117608
NR3C1	-0.0376724	7.56415	0.229138	0.632164	157581
TCF20	0.0452278	7.29074	0.229114	0.632182	55429
FST	0.201557	3.08188	0.228901	0.63234	6725
BCAS4	0.0597512	5.68862	0.228703	0.632487	87782
DNASE1L3	-0.357141	2.14414	0.228474	0.632658	22440
AC025263.3	-0.323974	2.27409	0.228262	0.632816	NA
SLFN12L	0.268806	2.38996	0.22817	0.632884	73612
TMEM243	-0.107358	5.06638	0.228025	0.632992	24427
CDK13	-0.0352569	7.64513	0.227912	0.633076	149934
RNF219	-0.0722733	5.04138	0.227897	0.633087	44888
IQCH	0.0856062	4.84505	0.227805	0.633157	247460
C6orf141	-0.359459	2.1279	0.227709	0.633228	11261
TMEM169	-0.0956134	4.58312	0.227694	0.633239	20917
TMPRSS4	-0.312412	2.27917	0.227642	0.633278	44878
SEMA4C	-0.11202	3.96418	0.227562	0.633337	11041
SLC50A1	0.12942	3.49677	0.227536	0.633357	3513
ST8SIA3	0.0510682	6.6384	0.227344	0.633501	20918
CYB561A3	0.139036	3.52227	0.227241	0.633577	13554
DUSP4	-0.266108	3.56141	0.227211	0.6336	17604
ATP6V1B1	0.345171	2.12933	0.2272	0.633608	29563
PRAMEF25	-0.452558	2.0598	0.227147	0.633647	9189
PLA2G2F	-0.452558	2.0598	0.227147	0.633647	11060
AL022578.1	-0.452558	2.0598	0.227147	0.633647	NA
CD69	-0.452558	2.0598	0.227147	0.633647	8415
ASCL4	-0.452558	2.0598	0.227147	0.633647	2259
AC015688.3	-0.452558	2.0598	0.227147	0.633647	NA
TLR3	0.369341	2.10969	0.227111	0.633674	18917
SCD	0.131669	4.52439	0.227081	0.633696	17710
RP11-603J24.9	-0.540051	2.07392	0.226995	0.633761	NA
HIGD1C	0.174986	3.24385	0.22674	0.633952	16584
THSD1	0.14511	3.40231	0.226613	0.634047	29327
MIS12	0.126756	3.74451	0.226393	0.634212	4529
TBX1	0.2303	2.81138	0.226316	0.634269	26890
GSTO1	-0.123992	5.44746	0.226187	0.634366	32103
LNX2	-0.108797	3.94834	0.226093	0.634436	74493
SERPINB8	-0.215643	2.7194	0.225967	0.634531	49854
CACNG1	0.300107	2.25395	0.225849	0.634619	12207
DDIAS	-0.270318	2.41777	0.225639	0.634776	58302
FAF1	0.0324628	8.38491	0.225613	0.634796	523235
RP5-874C20.8	-0.224572	2.63811	0.225506	0.634876	NA
NMNAT1	0.0854655	4.9829	0.225455	0.634915	42073
IZUMO1	-0.294126	2.32338	0.225425	0.634937	6057
SLC41A3	0.0587763	5.90927	0.225358	0.634987	95206
RABGGTB	0.100995	4.83446	0.225349	0.634994	8882
CSNK1G3	0.0483369	6.28931	0.225281	0.635045	104946
ACVRL1	0.290926	2.13735	0.22518	0.635121	16453
CUEDC2	0.110557	5.59902	0.225054	0.635216	9416
POLI	-0.0897658	4.74986	0.224837	0.635379	51862
ARMC12	-0.304269	2.2437	0.224765	0.635433	12047
HM13	-0.0464005	6.48923	0.224599	0.635558	63495
ZNF276	0.0818881	4.76418	0.224536	0.635605	20503
CYP51A1	-0.225866	2.6487	0.224504	0.635629	30801
RBM15	0.122439	3.88452	0.224188	0.635867	8175
UFL1	0.0730199	5.86719	0.223877	0.636102	33681
AGPAT1	0.0673854	5.80594	0.223808	0.636154	9884
EMC9	-0.109617	4.47641	0.223561	0.63634	2629
CHCHD7	-0.125597	4.10422	0.223411	0.636453	7112
PRDX3	-0.0856664	5.81547	0.223397	0.636464	11130
TP53BP1	-0.0501323	7.06071	0.223304	0.636534	107667
GPBP1L1	-0.0503233	6.41475	0.223165	0.636639	60809
ADAMTS18	0.163547	3.15153	0.223024	0.636745	187301
REN	-0.25099	2.69176	0.222697	0.636992	35505
GLI2	-0.160083	3.29963	0.222696	0.636993	257030
ZMAT1	-0.0813342	6.03915	0.222622	0.637049	49743
ATG16L2	-0.0828488	5.10567	0.222573	0.637086	29366
MEX3D	0.204915	2.74378	0.222519	0.637127	13389
C3orf17	-0.087944	5.04123	0.222441	0.637186	NA
TGFBRAP1	0.0836094	4.83059	0.222323	0.637275	65643
POLR3D	-0.142122	3.34894	0.222151	0.637406	9496
CDCP1	-0.215776	2.81419	0.222084	0.637457	64144
BCAP29	-0.0642323	6.89803	0.222056	0.637477	49193
RXRA	-0.0621362	5.84456	0.222028	0.637499	123487
SLC35C2	-0.101574	4.82531	0.221979	0.637536	18478
SIRT1	0.0882005	5.10187	0.221962	0.637549	33721
FAM199X	-0.0761702	5.85434	0.221845	0.637637	29282
C16orf91	0.117307	4.06242	0.221789	0.63768	1056
SMAP1	0.0346537	7.08072	0.221651	0.637784	194239
RAC2	-0.346731	2.20134	0.221301	0.63805	19187
ALDH5A1	-0.0513595	6.58455	0.221244	0.638094	42355
CTRL	0.323203	2.18752	0.22124	0.638097	4774
SLC9A5	0.0719852	5.06528	0.221084	0.638215	34507
PARK7	-0.119426	6.68301	0.221068	0.638228	31214
CYTIP	-0.295825	2.32924	0.220718	0.638493	74342
DDX10	-0.0490964	6.35472	0.220624	0.638565	275905
TPH2	-0.195721	2.837	0.220528	0.638638	247772
RBP4	-0.145761	4.64384	0.220527	0.638639	10057
PAMR1	-0.150105	3.31829	0.220444	0.638702	98477
XPO4	0.0516998	6.42402	0.220407	0.63873	125719
SNTN	0.192776	2.77479	0.220306	0.638807	26352
DYRK2	0.100768	4.52617	0.220254	0.638846	17068
WDR72	0.236689	2.50067	0.220242	0.638856	249137
HEATR6	0.082873	4.58628	0.220136	0.638937	35737
SPIN2A	-0.385047	2.15826	0.219998	0.639041	3095
FAM129A	-0.155933	3.43223	0.219985	0.639051	183826
CDC45	0.338064	2.13028	0.219969	0.639064	41153
MVB12A	0.104588	4.14039	0.219916	0.639104	28002
AARS2	-0.12513	3.71609	0.219851	0.639154	13672
FAM192A	0.0587132	5.68255	0.219839	0.639163	33650
KCTD11	-0.208479	2.72549	0.219787	0.639202	3055
CTD-2207O23.3	0.182675	2.93228	0.219751	0.63923	NA
ALDH3A2	0.0676447	5.12593	0.219741	0.639237	29462
S1PR3	-0.193432	2.866	0.219717	0.639255	13563
MED4	-0.0588849	6.01852	0.219609	0.639338	41808
CHST8	0.190107	2.80497	0.21949	0.639429	151554
ZNF528	-0.0994755	4.28717	0.219335	0.639547	20563
DCX	0.032914	7.22489	0.219231	0.639627	118650
NCOA2	-0.0268202	8.57919	0.219219	0.639635	294043
C9orf64	-0.157056	3.22508	0.219207	0.639645	18675
LLPH	-0.115904	4.11343	0.219072	0.639748	14213
TMEM81	-0.177336	3.19046	0.219053	0.639763	1331
DYNAP	0.114855	2.089	0.219047	0.639767	11736
COX4I2	-0.170425	2.09644	0.218899	0.63988	7118
EPC2	0.0605681	6.33301	0.218808	0.63995	143128
OLFML2B	0.172699	2.9788	0.2187	0.640032	40662
RQCD1	-0.0743449	5.05238	0.218623	0.640091	NA
RPF1	0.087822	4.87756	0.21852	0.64017	18531
PLCD4	-0.142849	3.55567	0.218439	0.640232	29419
VWA9	0.0974006	4.52257	0.218304	0.640335	NA
MOGAT1	-0.189926	2.94858	0.218241	0.640384	38144
ABCA8	-0.202187	2.92398	0.218237	0.640387	88100
RAB42	0.291444	2.13284	0.218043	0.640535	3243
NKIRAS1	-0.0745134	5.28696	0.218003	0.640566	54931
ST7L	-0.0564812	6.03386	0.21789	0.640652	97307
USP39	0.0558045	7.20031	0.217754	0.640757	46426
TFR2	-0.107386	4.49564	0.217679	0.640814	22363
FEM1A	0.0942792	4.4312	0.217638	0.640845	9592
EVA1C	-0.0724319	6.41083	0.217524	0.640933	103391
SCRIB	0.109709	4.09024	0.217451	0.640989	24459
DZANK1	0.0797525	5.38055	0.217445	0.640994	83914
ATP9B	-0.0411974	7.36562	0.217312	0.641096	18393
TAF9B	0.126451	3.92323	0.217279	0.641121	9958
CDYL2	0.0835297	4.90909	0.217211	0.641173	206423
MNT	0.111153	4.28482	0.217084	0.64127	17058
MIEF1	0.0913032	4.60259	0.217071	0.641281	18700
PCSK7	0.0523616	6.44248	0.217028	0.641313	28188
HIST1H2BN	-0.208889	2.69409	0.216981	0.64135	28038
RPL37A	0.0700583	6.7415	0.216807	0.641484	80991
SLU7	0.0648139	5.88556	0.216757	0.641522	20070
CSNK1A1L	0.274468	2.40777	0.216722	0.641549	2405
GREB1	0.0607784	6.42245	0.216714	0.641555	160447
RGS13	0.303103	2.17962	0.216684	0.641578	24168
LETM2	-0.110836	4.19264	0.216611	0.641634	23320
DACH2	-0.0951746	5.30369	0.216505	0.641716	684146
CTD-2528L19.4	-0.138981	3.55744	0.216412	0.641787	NA
ENPP1	-0.135119	3.77419	0.216331	0.64185	87139
LINGO2	-0.0568922	9.16256	0.216289	0.641882	722208
CCDC51	0.134624	3.42436	0.216224	0.641932	8292
PKN3	0.297146	2.22625	0.216149	0.64199	18395
ZCCHC12	-0.142455	4.8812	0.216056	0.642062	3178
UCKL1	0.0959856	4.75347	0.215959	0.642136	16586
IGSF23	-0.255566	2.39777	0.215642	0.642381	23151
UGT2B28	0.281331	2.26793	0.215617	0.6424	14551
ZNF808	0.130023	3.67888	0.215597	0.642415	36812
MUC3A	0.298979	2.18385	0.215546	0.642455	18791
DCLK1	-0.0254295	9.42469	0.215536	0.642462	362654
SLC5A1	-0.257413	2.44633	0.215416	0.642555	69997
FBXO9	0.0507965	6.22447	0.215288	0.642654	48882
CCL24	-0.347276	2.13026	0.215224	0.642704	11691
NANOG	-0.167656	3.12911	0.215199	0.642723	11347
IFI6	0.0789836	5.91608	0.215154	0.642757	6157
LSM8	-0.0991554	4.25739	0.215111	0.642791	8792
TMOD3	0.057156	5.65201	0.215089	0.642807	117667
AIFM2	0.114074	3.767	0.215044	0.642842	34711
TP73	0.281669	2.22796	0.215006	0.642871	83681
ITGB5	-0.102209	4.56789	0.215005	0.642873	139470
LRRC8A	0.0551741	5.75021	0.214925	0.642934	35927
ATP5E	-0.104869	6.48019	0.214925	0.642934	NA
ADAD1	-0.341233	2.12869	0.214603	0.643183	50836
PAM	0.0341073	9.25732	0.214513	0.643253	277124
SENP8	0.0999061	4.044	0.214501	0.643262	29430
THOC7	-0.0856786	5.80632	0.214457	0.643296	30033
ALG6	-0.0994291	4.19683	0.214445	0.643306	70972
MAPK1IP1L	-0.0708197	5.84146	0.214336	0.64339	18561
DUSP28	0.128601	3.86659	0.214335	0.643391	3960
PLEKHF1	-0.206148	2.72776	0.214275	0.643437	10401
ENO2	0.0498947	8.46316	0.214192	0.643501	9953
NR6A1	0.049421	7.1924	0.214136	0.643545	254035
KCNT1	-0.0600884	7.17166	0.214053	0.643609	93323
IFITM2	0.4119	2.11438	0.213967	0.643676	7641
CFAP161	0.0605947	6.81537	0.213692	0.643889	142142
CLDN4	-0.158302	3.17188	0.213661	0.643913	33151
PYURF	0.112952	5.30287	0.213638	0.643931	2828
MBD6	-0.107331	4.01175	0.213603	0.643958	9438
ISY1-RAB43	-0.235209	2.58454	0.213382	0.64413	73461
KIRREL3	-0.0371972	9.08834	0.213362	0.644145	580101
SLC35F2	-0.101393	4.44537	0.213296	0.644196	137302
CHL1	0.0472076	8.12889	0.213191	0.644277	212821
AXIN2	0.108417	3.9988	0.213096	0.644351	33084
PSMA7	-0.10314	6.56796	0.213081	0.644363	6705
DAP3	-0.0580885	6.74748	0.21308	0.644364	51050
ING2	-0.130787	3.90949	0.213074	0.644369	6102
TEX40	0.218455	2.63207	0.213062	0.644378	NA
RBFOX3	-0.0462201	8.07503	0.212964	0.644454	426803
TDRD3	0.0414566	7.14993	0.212959	0.644458	177421
FTSJ1	0.128154	3.51161	0.212946	0.644468	10343
STK32A	0.135643	3.768	0.212936	0.644476	152889
C19orf54	-0.207334	2.67298	0.212816	0.644569	10697
ZNF181	0.128953	3.66124	0.212807	0.644576	11223
CACNG5	0.199413	2.78988	0.21275	0.64462	50369
MAS1	0.211545	2.62043	0.212729	0.644637	9840
CIB1	-0.134906	3.51703	0.212566	0.644764	4072
SLC5A12	0.279416	2.32848	0.212563	0.644766	56408
WDR3	-0.0808614	4.68337	0.212442	0.64486	36822
CAPS2	0.0492898	6.52595	0.212184	0.645061	114949
COLEC11	0.217129	2.54755	0.212149	0.645088	49812
MROH8	-0.0814369	5.5287	0.212114	0.645115	78362
GYPB	0.202757	2.74022	0.212014	0.645193	23241
ACAT1	-0.0602527	6.60403	0.21191	0.645274	26260
FAM234A	-0.12163	4.56946	0.211861	0.645313	34425
TTC13	-0.0684839	6.2522	0.211733	0.645413	72632
DDX50	0.0529181	6.16301	0.211725	0.645418	45569
WDR33	0.0445624	6.61469	0.211644	0.645482	110165
GAPDHS	0.310834	2.18989	0.211628	0.645495	11904
HIBADH	0.0470559	6.41618	0.21159	0.645524	137553
TIGIT	-0.228284	2.61929	0.2115	0.645594	33375
SCARF2	0.11693	3.8387	0.21139	0.64568	13011
SETBP1	0.0319375	9.00724	0.211311	0.645742	388337
SLC2A5	0.152358	3.17769	0.211301	0.645749	53371
KLHL24	-0.0394749	7.35801	0.211097	0.645909	48909
XPOT	0.0590075	5.90261	0.210875	0.646083	46777
SPCS2	0.0683955	6.7797	0.210761	0.646172	29784
GPATCH3	0.113161	3.69732	0.210711	0.646211	9978
ERRFI1	-0.0868374	4.80973	0.210645	0.646262	21904
MRC1	-0.165104	3.0921	0.210579	0.646314	101826
TATDN1	-0.0573972	5.69793	0.210578	0.646315	50973
VPS28	-0.0646527	6.33565	0.2105	0.646376	4962
NMB	-0.196415	2.8023	0.210459	0.646408	3434
XYLT2	0.107074	4.27584	0.210409	0.646447	17046
PDK4	-0.227761	2.56019	0.210393	0.64646	12992
COMMD7	-0.0529925	6.32566	0.210235	0.646583	41306
GMDS	0.0406868	7.3593	0.210156	0.646645	621886
CXCL12	-0.126043	4.15402	0.210098	0.64669	16328
TMEM107	-0.130209	4.07639	0.209938	0.646816	3162
AARD	-0.173967	3.16531	0.209689	0.647011	6288
FAM50B	0.128967	3.77548	0.209626	0.647061	1931
MUC17	-0.310703	2.28602	0.209601	0.647081	38673
FNBP1L	0.0478813	7.35867	0.209588	0.647091	106530
MKRN3	-0.0992983	5.11938	0.209573	0.647103	64397
LAMC2	0.247025	2.43576	0.209451	0.647198	58662
PREB	-0.109411	4.12716	0.209387	0.647248	3919
GTF2H1	0.0626872	5.43867	0.20938	0.647254	44749
CCT2	-0.0722435	6.4836	0.209338	0.647286	16236
VPS4B	0.0563695	5.9132	0.20924	0.647364	33293
ZBTB7B	0.242134	2.41995	0.2091	0.647474	15892
ZNF408	-0.17237	2.94778	0.208988	0.647562	5094
FLT3	0.0636641	5.90917	0.208856	0.647666	97318
FRMD4A	-0.0301075	10.7818	0.208833	0.647684	818436
PPP1R10	-0.0673075	5.84216	0.208791	0.647716	18212
ADD3	-0.0368894	7.58926	0.20877	0.647733	139197
CLEC4G	0.144171	3.2744	0.2087	0.647788	4949
CLDN2	0.347033	2.17759	0.208608	0.647861	30697
TIMM50	0.0812902	5.10188	0.208537	0.647917	13373
EIF1B	-0.0944716	7.16645	0.208404	0.648021	2740
UROD	-0.099964	4.99463	0.208224	0.648163	3428
BCS1L	0.126396	3.73761	0.208198	0.648184	4679
RP11-111K18.1	0.225786	2.46426	0.208153	0.648219	NA
TUBA1C	-0.0943881	4.47442	0.208082	0.648275	85867
COL6A6	-0.134198	3.74983	0.208062	0.64829	117821
DNAJC5G	-0.199027	2.80197	0.207952	0.648377	6078
ZNF786	0.0894532	5.04628	0.207929	0.648396	21139
APEX2	0.199229	2.67838	0.207928	0.648396	8700
RUNDC3B	-0.0376086	7.98237	0.207734	0.648549	204748
GALNT5	-0.357222	2.20256	0.207661	0.648607	56613
EXOSC2	-0.0937605	4.15304	0.207538	0.648704	11173
ICOSLG	-0.338745	2.13461	0.207531	0.648709	23952
MIER3	0.0894686	4.3223	0.207443	0.648779	52073
HNRNPDL	-0.0492412	7.78676	0.207435	0.648785	7844
ADCY8	-0.0447996	8.007	0.207359	0.648845	262125
CEBPA	-0.217247	2.5955	0.207295	0.648896	2630
IQSEC3	0.0503378	7.01173	0.207193	0.648976	104701
GLDN	-0.111474	4.77727	0.207096	0.649053	66384
AP000275.65	-0.21862	2.61172	0.207021	0.649113	NA
DCK	0.089588	4.93925	0.206928	0.649186	38376
CYS1	-0.148278	3.30578	0.206789	0.649296	24164
CD40	0.263672	2.32442	0.206765	0.649315	11591
COASY	0.0882218	4.79291	0.206503	0.649522	4810
HSPA8	-0.153462	7.06536	0.206476	0.649543	5741
TIMM21	-0.0869353	5.21173	0.206399	0.649605	12019
PHGDH	-0.151163	3.16374	0.206396	0.649607	95815
MAP4K1	-0.188052	3.14388	0.206393	0.64961	31241
FMNL2	-0.0393724	8.2675	0.206392	0.64961	314597
ZBTB43	-0.0564987	6.17612	0.206282	0.649698	33204
ADAL	-0.0979001	5.57245	0.205914	0.649989	23898
CRYL1	-0.0669982	5.85564	0.205855	0.650036	122207
TMEM159	-0.206028	2.71217	0.205811	0.650071	22239
PWP1	0.0699284	6.07681	0.205606	0.650234	27435
JPH2	-0.170294	3.09268	0.205484	0.65033	75883
GOLIM4	-0.0610071	6.17013	0.205441	0.650365	87298
TMEM215	-0.448094	2.13092	0.205394	0.650401	3900
TBXAS1	0.170992	3.02368	0.205284	0.650489	243274
TM6SF1	-0.0975056	4.92499	0.205108	0.650629	37447
MST1	-0.191008	2.77659	0.205055	0.650671	5554
CD200R1	-0.246788	2.534	0.205047	0.650678	53913
GOLGA5	0.071531	4.91376	0.205	0.650715	45732
DEPDC1	0.205764	2.58195	0.204987	0.650725	23069
PDE10A	0.0516878	8.06584	0.204933	0.650768	659316
IGF2BP1	-0.250541	2.52396	0.204911	0.650786	58238
ARHGEF1	-0.10292	4.1443	0.204803	0.650872	46989
OAT	0.0508127	7.06183	0.204785	0.650886	21673
TBX22	0.293125	2.17812	0.20467	0.650977	17013
HERPUD2	0.0544818	5.80566	0.204602	0.651032	62912
ATP2C1	-0.045288	7.40743	0.2045	0.651113	166117
C11orf54	-0.0654884	5.67723	0.20447	0.651137	23158
TKTL1	-0.232495	2.53972	0.204424	0.651173	34679
EPHB4	0.270263	2.31042	0.204396	0.651196	24956
ANO10	-0.0384983	7.17266	0.204387	0.651203	336735
HS2ST1	-0.0589545	6.00058	0.204257	0.651306	195350
ZNF239	-0.14107	3.44368	0.204158	0.651385	18274
SPCS3	0.0618747	5.55989	0.204116	0.651419	12281
MBTPS2	-0.0700348	5.58016	0.204109	0.651424	45788
SLC32A1	-0.113981	6.03566	0.2041	0.651431	4910
TXNDC12	0.0793082	5.27135	0.204046	0.651475	36040
P4HB	0.0744322	5.7042	0.20403	0.651488	17535
IMPAD1	-0.0879347	5.56625	0.204025	0.651492	35911
MAOA	-0.125855	3.70374	0.203964	0.65154	91917
GLRX5	0.0908738	4.71136	0.20364	0.651799	11221
C17orf78	0.234239	2.47907	0.203603	0.651828	16722
RP1-37E16.12	-0.152228	3.18614	0.203497	0.651913	NA
CCDC34	-0.100802	5.38361	0.203425	0.65197	33041
CD63	-0.118721	5.49421	0.203417	0.651977	4384
TMEM177	0.139083	3.61263	0.203367	0.652017	7340
TXNDC11	-0.0579311	5.50377	0.203321	0.652054	63798
SYNGAP1	0.0755887	5.27203	0.203191	0.652157	33617
ESM1	-0.402032	2.16919	0.203125	0.65221	44807
NRG3	0.0395078	11.3916	0.202783	0.652484	1111865
LRRC4B	0.0536765	7.09771	0.202691	0.652557	51153
LSS	-0.0742318	5.45048	0.202607	0.652625	31431
MATN3	0.296846	2.12905	0.202548	0.652672	20583
RRM2B	-0.0936682	5.15896	0.202535	0.652682	34616
SMIM19	0.0994641	4.83412	0.202265	0.652899	14038
CHST15	-0.0762596	5.79877	0.202237	0.652922	85941
N4BP3	-0.138287	3.51508	0.202224	0.652932	12644
MEGF11	-0.0989673	5.05333	0.20217	0.652975	356854
RYBP	0.0523186	6.37592	0.202161	0.652982	74796
SRR	0.100498	4.07222	0.202142	0.652997	21877
FAM63A	-0.182382	2.87989	0.202115	0.653019	NA
TPRKB	-0.101719	4.42546	0.202081	0.653047	8296
TUFT1	-0.0852515	4.51965	0.202048	0.653072	43278
TSNARE1	0.0639896	5.41743	0.202039	0.65308	191160
ST7	-0.0303138	7.66415	0.202027	0.653089	276865
SDC3	0.0716751	5.568	0.20193	0.653168	39294
CEP290	0.0457982	7.52493	0.201902	0.65319	93202
CYFIP2	-0.0242296	8.2502	0.20189	0.653199	129516
RFPL2	-0.136276	4.10063	0.201824	0.653252	13042
C9orf135	0.333368	2.18389	0.201705	0.653348	85439
GHDC	0.100256	4.11837	0.201627	0.653411	5733
JAM3	0.062258	6.07962	0.201447	0.653555	83076
HIST3H2A	0.118404	4.66438	0.20143	0.653569	894
SMARCAD1	-0.044831	6.668	0.201234	0.653726	83681
VWA5B1	-0.216072	2.76713	0.201108	0.653828	63975
MEDAG	-0.264254	2.37398	0.201105	0.65383	19381
STMN1	-0.0986098	8.19416	0.200986	0.653926	22810
NREP	-0.0574239	6.33756	0.200978	0.653933	334843
KLHL1	-0.0936772	5.18072	0.200918	0.653981	407899
MYBPHL	-0.162525	3.08995	0.200814	0.654064	14676
RAB39A	0.1258	4.37373	0.200802	0.654074	34979
RPP25L	-0.151509	3.82732	0.200786	0.654087	1618
AATK	0.0548662	6.65681	0.200733	0.65413	48782
INTS6	0.0631897	6.27284	0.200719	0.654141	100187
FOXD4L5	0.331699	2.14806	0.200689	0.654165	3108
GPRC5A	0.252007	2.38968	0.200617	0.654223	27155
UPP1	0.0594158	5.89182	0.200615	0.654225	20105
TPM1	-0.0451707	6.41522	0.200482	0.654332	29283
STXBP3	-0.076342	5.19497	0.200407	0.654393	62852
ZNF793	0.0760547	5.17379	0.200386	0.65441	41823
MPG	0.0985479	5.65549	0.200248	0.654521	8846
HRK	-0.11882	3.998	0.200064	0.654669	25297
RNF130	0.0346809	8.02459	0.200035	0.654693	160467
TDRD5	-0.179026	3.05946	0.199961	0.654752	99659
CHMP2B	0.0737707	5.33275	0.199935	0.654773	28277
DIO1	-0.240664	2.46492	0.1998	0.654883	19847
ING5	0.0683193	5.33451	0.199773	0.654904	42393
IL18R1	-0.232719	2.5409	0.199689	0.654972	87246
DAAM1	0.0257413	8.54991	0.199646	0.655006	182759
RBMS2	-0.108064	4.29123	0.199467	0.655151	74267
LDAH	-0.0492942	6.36524	0.199334	0.655259	139116
TMEM192	-0.058941	6.1367	0.199322	0.655269	137941
C2orf71	0.18713	2.64935	0.199263	0.655316	13285
RP11-45M22.4	-0.130256	3.49801	0.19917	0.655392	NA
RP11-1035H13.3	0.0231078	2.0946	0.199092	0.655455	NA
SLC9A7	-0.0425604	6.90466	0.199083	0.655462	159920
ERLIN2	0.0913316	4.17036	0.198991	0.655536	22502
USP20	-0.0588345	5.80077	0.19898	0.655545	47140
ZDHHC14	-0.0424368	7.566	0.198936	0.655581	297013
C14orf142	-0.110463	4.27653	0.198634	0.655825	NA
PDDC1	0.0677785	5.16371	0.198618	0.655839	NA
RP11-548K23.11	-0.120148	3.88337	0.198614	0.655842	NA
EXOC6B	-0.0295305	8.73006	0.198574	0.655874	650057
RAB3D	-0.116679	3.80239	0.198478	0.655952	24224
GLTPD2	0.57892	2.1289	0.198463	0.655964	1431
IRX4	-0.316744	2.13103	0.198286	0.656108	9823
CREBZF	-0.0547556	5.70768	0.198259	0.65613	23200
SLC35A2	0.130457	3.37592	0.198259	0.65613	8778
TLR10	-0.288447	2.26727	0.198184	0.656191	10751
GTF2H2	0.0987001	5.8845	0.19817	0.656202	35016
NASP	0.0634566	6.11701	0.198075	0.656279	35058
TCF7L2	-0.0833758	5.04767	0.198007	0.656334	217428
SEMA5B	-0.111626	4.33294	0.198004	0.656337	119412
CCDC180	-0.0704268	5.27285	0.197973	0.656362	71220
TIMM23B	-0.0617851	7.02395	0.197933	0.656394	32817
SCN7A	-0.0780303	5.18233	0.197872	0.656444	90753
RGPD3	0.14583	3.19947	0.197796	0.656506	77086
PNMA5	-0.207548	2.66921	0.197768	0.656529	5303
KBTBD6	-0.0571837	6.27365	0.197743	0.656549	5177
CAMSAP3	-0.0748355	4.99376	0.197649	0.656625	22402
SFXN3	0.106777	4.4467	0.197584	0.656678	10010
IL1RAP	-0.0536663	6.24582	0.197544	0.65671	145699
C14orf80	-0.139782	3.32616	0.197518	0.656732	NA
CMAS	0.0728434	6.05306	0.197498	0.656748	19500
PDE8B	-0.03945	8.04134	0.197483	0.65676	219358
SMIM5	-0.328692	2.13017	0.197388	0.656838	7970
AGO1	0.0557166	5.46722	0.197361	0.65686	60720
GLYCTK	0.263721	2.32297	0.197275	0.656929	6387
TRIM6-TRIM34	-0.305827	2.18154	0.197176	0.65701	47673
EIF4E2	0.0676297	5.129	0.197099	0.657073	33592
ATP8B3	-0.230481	2.55943	0.196966	0.657181	30201
ANKRD52	-0.0663825	5.42895	0.196834	0.657289	20584
GDF5	0.197845	2.7483	0.196831	0.657291	21399
KCNS3	0.0896746	6.09536	0.196813	0.657305	483769
ZYX	-0.0661872	5.53011	0.196804	0.657313	10031
FGF23	-0.299633	2.25986	0.196695	0.657401	11501
C19orf70	-0.10093	5.64399	0.196614	0.657468	2475
FAM8A1	-0.061143	5.4732	0.196547	0.657522	11364
LCORL	-0.0538327	7.29835	0.19653	0.657537	180677
INPP5A	-0.0545188	5.69013	0.196482	0.657576	245660
CCDC77	-0.0943724	4.33577	0.196479	0.657578	53372
CALHM2	-0.238757	2.50953	0.196472	0.657584	5616
GPR176	0.0423605	6.80343	0.196428	0.65762	121860
RP11-15K19.2	-0.119382	3.65462	0.196411	0.657634	NA
TMEM97	-0.123167	4.93467	0.196224	0.657786	9590
CCSAP	-0.053966	6.39143	0.19601	0.657961	22289
AFMID	-0.120675	4.02651	0.195993	0.657975	20384
VSIG10L	0.174407	2.88888	0.195961	0.658001	10588
DTWD1	-0.0474807	6.14419	0.195886	0.658062	35252
DNAJC1	0.042923	6.96625	0.195766	0.65816	247232
TPGS2	-0.0530656	6.56461	0.195667	0.658241	51569
CPED1	0.0942024	4.72294	0.195614	0.658285	308767
TMEM184B	-0.0537056	6.40741	0.195603	0.658293	53743
SPATC1L	-0.13151	3.62957	0.19559	0.658304	25261
TNFRSF10C	0.28812	2.09384	0.19556	0.658329	14847
2019-03-05	0.0633498	5.22892	0.1955	0.658378	62801
TIMM17A	-0.0909379	5.53917	0.195451	0.658418	15170
ACVR1C	0.110764	4.11366	0.195399	0.658461	102238
ZNF571	-0.108426	3.87054	0.195392	0.658466	40008
MAATS1	0.070493	5.25232	0.195382	0.658475	64080
FRS2	0.0527279	6.33208	0.19537	0.658484	109440
PCSK4	-0.134368	3.50869	0.195068	0.658732	9324
RBP7	0.209326	2.55977	0.195019	0.658772	18814
MRPL24	-0.117835	4.49576	0.19485	0.65891	4287
SOWAHA	0.173562	2.85451	0.194832	0.658925	3210
METTL4	0.085	4.52336	0.194816	0.658938	33984
CREB3	0.0990227	4.86745	0.194588	0.659125	4669
CCL22	-0.377933	2.13046	0.194498	0.659199	7418
DTX3	-0.0522472	6.44478	0.194497	0.6592	5182
WASF2	-0.0820263	4.85668	0.194482	0.659212	85932
QSOX2	0.0897508	4.75074	0.194401	0.659278	39508
CYP20A1	-0.0664267	5.62871	0.194337	0.659331	66671
CA14	0.296837	2.07636	0.194228	0.659421	7919
CYP1A2	0.296837	2.07636	0.194228	0.659421	7358
SGCB	0.0653994	5.53755	0.194127	0.659504	17776
PNMT	0.230029	2.37008	0.194069	0.659551	2494
EIF1AX	-0.0562997	7.45997	0.194045	0.659571	17326
DHRS1	-0.0747971	4.80308	0.194043	0.659573	9235
DEF6	-0.19627	2.76765	0.194011	0.659599	23919
CSN1S1	0.242294	2.13588	0.194011	0.659599	15493
SPIN3	-0.079779	4.84306	0.193952	0.659647	177529
DEFB124	0.315575	2.16469	0.193904	0.659687	11251
ADAM2	0.278905	2.21009	0.193862	0.659721	94551
CLEC2L	-0.0657529	6.41432	0.193589	0.659947	21128
PRR34	-0.28242	2.31473	0.193449	0.660061	4666
SOX5	0.0455985	7.72508	0.193448	0.660062	1033044
PDPR	0.062157	6.02044	0.193409	0.660094	48911
LMO2	0.144637	3.44879	0.193404	0.660098	33713
ZNF716	0.276104	2.13059	0.193368	0.660128	23369
BNC2	-0.159673	3.68569	0.193299	0.660185	461340
TOMM7	0.0949012	6.32827	0.193209	0.660259	10224
BRD1	0.0677518	5.09408	0.193088	0.660359	54229
CHD1L	-0.0654898	5.67137	0.192763	0.660627	53125
AANAT	0.23509	2.42398	0.192601	0.660761	16766
CHST6	-0.170506	2.91097	0.192132	0.661148	23332
ZNF679	0.265999	2.27779	0.192035	0.661228	38457
CHMP6	-0.110412	4.20924	0.192026	0.661236	17919
TYK2	-0.0909554	4.71154	0.19201	0.661249	30147
NAP1L5	-0.100971	6.66525	0.191985	0.66127	1914
TENM2	0.0451897	10.8381	0.191878	0.661358	979358
CHAC1	-0.131933	3.59066	0.191877	0.661359	3557
BTBD18	0.197808	2.34802	0.191808	0.661416	8267
FBXO45	0.0781394	5.01563	0.191425	0.661733	20448
E2F1	-0.244863	2.421	0.191249	0.661879	10721
ZNF490	0.0891954	5.01223	0.191238	0.661888	62137
ATP6V1A	0.0449718	7.52829	0.19112	0.661986	65037
HSD17B13	0.1173	3.66447	0.191044	0.662049	19117
IRF2BP1	0.109362	4.11107	0.191029	0.662061	2563
HP1BP3	0.0489468	7.45931	0.191022	0.662067	44662
RUNX1	-0.0820428	5.17097	0.190887	0.662179	1216866
FCRLB	-0.161922	3.1472	0.190813	0.662241	6580
REXO4	-0.0849316	4.76722	0.190653	0.662373	12037
PAM16	-0.184586	2.93801	0.190641	0.662383	25030
ANK2	0.0222449	10.0504	0.19061	0.662409	565631
HCN3	0.0944264	4.601	0.190504	0.662498	12265
CCDC170	0.0993948	4.03876	0.190239	0.662718	127163
NBPF26	-0.213968	2.65731	0.19017	0.662775	117558
ATP5L	-0.0765284	7.40016	0.190117	0.662819	NA
NCK2	0.0562358	5.94403	0.190077	0.662852	149377
PLOD2	-0.0586759	6.03908	0.190067	0.662861	94213
GRIA1	0.0235374	9.61614	0.190053	0.662873	324254
AKAP17A	0.0874266	4.41801	0.190012	0.662906	10921
NR2C1	-0.0625699	6.6269	0.18997	0.662941	53474
PPP1R11	-0.0990618	4.99758	0.189961	0.662949	3625
ASIC2	0.0349255	9.91722	0.189722	0.663148	1161877
SNRK	-0.0563181	6.4677	0.189654	0.663205	138252
ZNF268	-0.0781527	4.6304	0.189595	0.663254	33422
WDR41	0.0586792	5.80432	0.189441	0.663382	194641
INSL6	0.251938	2.13143	0.18933	0.663475	53689
ISG20	0.186458	2.7189	0.189315	0.663488	20330
ACSS3	-0.143122	3.65882	0.189272	0.663524	324791
TMEM117	0.0374333	7.49871	0.189211	0.663574	553795
TUBB	0.078472	7.18998	0.189181	0.663599	5225
TAF5L	0.0871573	4.50768	0.189173	0.663605	32936
CCL28	0.182301	2.77694	0.189154	0.663622	35746
TSHZ2	0.0888387	7.04139	0.189128	0.663643	522923
C17orf51	0.0504242	5.979	0.189042	0.663715	49668
DOCK10	-0.0531999	8.0684	0.189033	0.663723	277355
PLCD1	0.135894	3.40232	0.188913	0.663823	22266
C7orf61	0.186765	2.84903	0.188902	0.663832	7656
SDK1	-0.0423232	9.21547	0.188883	0.663848	967552
CASP8AP2	-0.0516872	6.22333	0.188858	0.663869	44542
SPANXA1	-0.171704	3.00592	0.188817	0.663903	1337
PRRG3	0.085109	4.474	0.188758	0.663952	10800
FERMT3	0.143888	3.16921	0.188754	0.663956	17208
C4orf33	-0.104495	3.98043	0.188726	0.663979	23323
NRSN2	0.0583967	6.31342	0.188681	0.664017	12878
RIPPLY3	0.255361	2.22673	0.188542	0.664133	13509
GAS2L3	0.135875	3.26877	0.188537	0.664137	54603
POU3F1	-0.206197	2.629	0.188375	0.664272	2183
DEPTOR	0.0693544	5.71235	0.188366	0.66428	177196
SERTAD4	-0.144011	3.34526	0.188081	0.664519	13832
LATS2	-0.176805	2.89189	0.188073	0.664525	88515
COX6A1	0.202846	2.60485	0.188043	0.66455	2652
COQ5	-0.0850961	4.50026	0.18797	0.664612	31160
C1GALT1C1	0.139669	3.77173	0.187932	0.664643	4357
CTD-2192J16.24	0.308229	2.12656	0.187743	0.664801	NA
NT5DC1	0.0620695	6.12714	0.187741	0.664803	148648
RPS13	-0.116139	6.46297	0.187679	0.664855	3398
TMEM126B	-0.116154	5.53918	0.187646	0.664883	7966
SLC12A5	0.0426475	7.61619	0.187568	0.664949	38462
TOPAZ1	-0.219204	2.57372	0.187534	0.664977	90212
TGM5	0.285199	2.18192	0.18751	0.664997	34262
TMEM145	0.0457039	6.60365	0.187465	0.665035	11737
SLAMF8	-0.686376	2.08954	0.187418	0.665075	10499
RGS12	-0.0564562	8.52891	0.187401	0.665088	146885
MAPK12	0.10543	4.25661	0.187355	0.665127	16375
TTLL2	-0.225999	2.48009	0.187355	0.665128	34417
SDHAF4	-0.0967452	4.34717	0.187205	0.665253	22652
LACTB	-0.0744784	5.03986	0.187073	0.665364	20261
RAI2	0.0768895	4.62844	0.186976	0.665445	61288
PPP2R2C	-0.0387925	7.2004	0.186892	0.665516	243022
LRRTM3	0.0369387	8.87075	0.186804	0.66559	173824
TGM4	0.254076	2.23398	0.186794	0.665598	40382
ZNF254	-0.0602164	6.30164	0.186782	0.665608	96556
BSPRY	0.128453	3.75276	0.186769	0.665619	21692
ZNF329	0.0870208	4.83787	0.18673	0.665652	28858
TCEANC	-0.133707	3.5555	0.186688	0.665688	28775
MMP21	0.29746	2.22199	0.18667	0.665702	9368
ADAM21	-0.357942	2.12869	0.186637	0.665731	7742
FRMPD1	0.0633217	5.28314	0.186529	0.665821	95904
PRDX1	-0.0887867	6.58072	0.186318	0.665999	12011
TRA2A	0.0333776	7.46474	0.186299	0.666015	27261
LACTB2	-0.0986743	4.34926	0.18627	0.666039	33856
BCLAF1	-0.0364808	7.17248	0.18623	0.666073	33224
RNF182	-0.21808	2.6317	0.186033	0.666239	55856
DDX42	-0.0532775	5.91268	0.185999	0.666267	45714
BMPER	0.0557243	6.4667	0.185963	0.666298	250961
SLC34A1	0.272539	2.13006	0.185944	0.666314	19613
HS6ST2	0.0541561	6.2065	0.18583	0.66641	335379
SLC25A25	0.069561	5.29924	0.185748	0.666479	41044
PEX3	-0.051769	6.32612	0.185626	0.666582	39203
KIF4B	0.230931	2.42491	0.185624	0.666584	4377
FAM32A	-0.109223	4.97461	0.185549	0.666647	6666
C1RL	-0.212829	2.57772	0.18551	0.66668	19686
ANXA8L1	-0.151367	3.34372	0.185456	0.666725	16157
STAM2	-0.051982	5.77938	0.185449	0.666732	59191
CEP162	-0.0711849	5.35427	0.185362	0.666805	103394
AKR1C1	-0.12296	3.63693	0.185361	0.666806	20030
BTC	-0.163988	3.06391	0.185089	0.667036	49927
IRG1	0.247803	2.24273	0.185039	0.667078	NA
NFIB	0.0539503	8.26948	0.184988	0.667121	317140
LIPI	-0.201948	3.17884	0.184963	0.667142	102078
NMUR2	0.253094	2.22955	0.184934	0.667167	41836
ATP1A1	-0.0501134	8.20696	0.184914	0.667184	37593
TP53I3	-0.242159	2.41514	0.184848	0.667239	8428
KDM5A	-0.0446219	6.51688	0.184829	0.667255	109325
CBX1	-0.0610181	5.98645	0.184768	0.667308	31469
TMEM216	0.114526	3.58883	0.184572	0.667474	7176
GAST	-0.293229	2.1306	0.184529	0.66751	3643
VPS16	0.121334	3.61721	0.184457	0.667571	26029
TP63	0.12816	3.5465	0.184422	0.6676	265863
POLR3C	0.0837657	4.53548	0.184401	0.667618	18417
PARPBP	-0.125387	3.60255	0.184387	0.66763	77335
HSD17B1	0.17832	2.83005	0.184374	0.667641	5999
ZNF439	-0.101943	4.82556	0.184373	0.667642	35024
SP3	0.0591422	5.94465	0.184358	0.667654	59243
RAB11B	0.068192	6.2967	0.183997	0.667961	14453
AKR7A3	-0.233213	2.42514	0.183847	0.668088	6692
PPP1R3E	0.066887	5.76772	0.18384	0.668094	7205
FBXO18	0.06003	5.46418	0.183799	0.668128	NA
LPAR2	-0.173181	2.88582	0.183751	0.668169	5262
PLEKHH2	-0.141702	4.03896	0.183725	0.668192	130714
TMEM65	0.0386375	6.81587	0.183655	0.668251	66503
DSG1	0.240369	2.09157	0.183627	0.668275	38940
DNAL1	0.0545644	5.49253	0.183595	0.668302	58857
MGST1	0.11847	4.44514	0.183558	0.668333	262117
KAT8	0.0504199	5.8288	0.183404	0.668464	15639
CCDC42	0.261662	2.27714	0.183337	0.668521	15285
PACRGL	0.0572117	5.84552	0.183336	0.668522	56625
FGD3	0.165545	2.86536	0.183316	0.668539	88785
CCDC187	0.276393	2.2365	0.18329	0.668561	56930
LRRC55	0.160223	2.87077	0.183193	0.668643	9970
TUBA3E	0.320828	2.0722	0.183184	0.668651	6718
ZNF155	0.0782198	5.19733	0.18316	0.668671	30463
NALCN	0.0340387	8.40603	0.183092	0.668729	362716
TRMT5	0.102325	3.8579	0.183058	0.668758	9907
POLR3GL	0.137746	3.80402	0.182997	0.66881	14146
LACC1	0.304597	2.19264	0.182863	0.668924	14648
HNRNPR	0.0539278	6.03432	0.182843	0.668941	40565
FNBP4	-0.0438415	7.27235	0.182818	0.668963	50926
HABP4	-0.0578083	5.93311	0.182657	0.6691	41135
OBFC1	-0.102813	3.86351	0.182464	0.669264	NA
CNGA1	0.196167	2.59809	0.182357	0.669355	80695
HAUS6	-0.0994936	4.15454	0.182329	0.669379	49976
ARF1	-0.0515686	7.46338	0.182316	0.669391	16552
SLC24A2	-0.0451399	9.57785	0.182308	0.669397	279476
MAMLD1	0.0758271	5.37081	0.182281	0.66942	152756
DCLK2	-0.0313808	7.88254	0.182237	0.669457	179183
ZBTB39	-0.164815	2.95125	0.182081	0.669591	7612
COA6	-0.0970148	4.84461	0.182035	0.66963	10593
SLTM	-0.0383949	6.8069	0.181876	0.669766	54608
BEST3	0.162867	2.87736	0.181828	0.669807	56116
RAPGEF3	0.151291	3.90803	0.181822	0.669812	36673
LRCH1	-0.043751	7.03625	0.181599	0.670003	199872
PMFBP1	-0.185418	2.77199	0.181495	0.670091	64721
TCEB1	-0.0862723	6.11784	0.181397	0.670175	NA
ITGB3BP	0.0673901	5.91596	0.181277	0.670278	152951
RPL13A	0.0735668	7.58329	0.181186	0.670356	4754
GINS4	-0.249249	2.38259	0.181115	0.670417	15840
FBXL17	0.0301738	9.13416	0.180762	0.670719	523063
H2BFM	0.278025	2.09245	0.180709	0.670764	2505
ZNF773	-0.13218	3.38667	0.180645	0.670819	18489
CRTAM	-0.201719	2.61423	0.180565	0.670888	34139
SPDYE3	-0.154905	6.19147	0.180521	0.670926	14494
NIFK	-0.08724	4.36115	0.180507	0.670938	9978
SLC26A10	0.140639	3.18054	0.180423	0.67101	6624
CCSER1	-0.0340161	10.3661	0.180357	0.671066	1474378
MROH6	0.169854	3.13299	0.180303	0.671113	6784
WNT16	-0.158995	4.50057	0.180273	0.671138	15737
FAM168B	0.0489034	6.82912	0.180129	0.671263	45584
UTS2	-0.272264	2.26629	0.180104	0.671284	10429
GIPC2	-0.0579261	6.3811	0.180058	0.671323	158907
LINS1	-0.0699734	5.15946	0.180039	0.67134	43861
PIGB	-0.0810332	4.73238	0.179983	0.671388	36688
CXorf38	-0.140089	5.63546	0.179674	0.671653	20633
GGT5	0.233959	2.42046	0.179655	0.67167	25488
C2orf91	0.267294	2.13083	0.179583	0.671732	18898
CCDC109B	0.0978977	4.87103	0.179515	0.671791	NA
DBF4	0.110208	4.02154	0.179445	0.671851	33325
STRA6	-0.329713	2.16302	0.179396	0.671893	32801
SF3B3	-0.0501138	5.90278	0.179237	0.67203	53882
CENPH	-0.176079	2.79251	0.179173	0.672085	20809
RRAS2	-0.0831332	5.27392	0.17916	0.672096	86580
HSPBP1	0.0862384	5.46626	0.17908	0.672165	18150
DPEP2	0.271469	2.30059	0.179076	0.672169	13192
TRDMT1	0.0833148	4.80007	0.17901	0.672226	59800
LYG1	-0.134775	3.61185	0.178917	0.672305	20504
C21orf58	0.130218	3.49103	0.178749	0.672451	23694
YPEL2	-0.0464288	6.06257	0.17865	0.672536	70040
RIT2	0.0711741	5.32983	0.178565	0.672609	372464
TNFAIP6	0.170371	2.80316	0.178286	0.672851	22456
YAF2	-0.0433118	6.78024	0.178268	0.672866	81245
BATF2	0.231745	2.39345	0.178254	0.672878	9102
VWA7	0.284819	2.19168	0.178243	0.672887	11704
EIF3M	-0.0671748	5.94598	0.178171	0.67295	22464
SPATS2	-0.035594	6.91039	0.178161	0.672959	160840
SP7	-0.277717	2.30607	0.178003	0.673095	18740
CDKL4	0.134823	3.2983	0.177864	0.673215	53942
SEC11C	-0.104097	5.05767	0.177864	0.673215	19359
ZNRF1	0.0582123	6.02976	0.177804	0.673267	111964
VN1R2	0.26237	2.12495	0.177787	0.673282	3545
VPS52	0.0801553	4.84214	0.177723	0.673337	21775
BOD1L1	0.0483148	7.02252	0.177638	0.673411	58985
ACSL5	0.186787	2.87308	0.177619	0.673428	54362
DAB2	-0.228224	2.44489	0.177464	0.673562	90625
ARHGEF10	-0.0833575	5.05349	0.177461	0.673564	134665
FCGR1A	-0.308259	2.11001	0.177457	0.673568	9847
SIDT1	0.0462363	6.85977	0.177448	0.673575	97282
SMPD1	0.104385	4.29146	0.17733	0.673678	4567
GOLGA7B	-0.0789782	5.41026	0.1773	0.673704	21341
KRT31	0.246682	2.11982	0.17719	0.673799	3868
ATP5G2	0.0694196	7.00871	0.177155	0.67383	NA
DRD3	0.169793	2.79946	0.1771	0.673878	70755
CROCC2	0.253764	2.306	0.177064	0.673909	86981
SGMS1	-0.0428119	7.07317	0.177025	0.673943	319577
DNTTIP2	0.0719678	4.68555	0.177001	0.673963	13635
PTCHD2	0.115139	4.11105	0.176802	0.674136	NA
QPRT	-0.102199	4.76203	0.176719	0.674208	19691
LIG3	0.0862173	4.18816	0.176643	0.674275	29249
FAM160A2	-0.0834921	4.41726	0.17656	0.674346	23376
NGF	0.0672744	5.40758	0.17646	0.674433	52318
DSCC1	0.133958	3.26617	0.176451	0.674441	22034
CCDC28B	-0.107614	3.88503	0.176449	0.674443	5001
TMEM71	0.195904	2.60034	0.17644	0.674451	75705
FMN2	-0.025235	8.71896	0.176396	0.674489	460841
HMGN1	-0.0847366	5.77636	0.176345	0.674533	7332
NUP160	-0.0542913	6.50801	0.17631	0.674563	70468
PITPNB	0.0467818	6.27913	0.176268	0.6746	68465
XPO6	0.0470643	6.28965	0.176176	0.67468	113941
ZNF473	-0.134507	3.37162	0.176145	0.674707	27700
TALDO1	0.0795444	5.44604	0.176065	0.674777	17695
SORCS3	-0.0641512	7.50011	0.176039	0.6748	624134
VPS37C	-0.0913983	4.14353	0.176028	0.674809	31361
PRKAR2A	-0.0386858	7.19815	0.176027	0.67481	103249
PUSL1	0.156618	2.96893	0.176019	0.674817	3110
KPNA5	-0.0347761	6.91674	0.176016	0.67482	60679
CARD6	-0.311434	2.18145	0.175969	0.674861	18991
HIC2	-0.0597479	6.19979	0.175917	0.674906	34059
ERICH2	-0.122336	3.55249	0.175833	0.674979	15185
AP2A1	-0.0538536	6.21827	0.175816	0.674994	40145
COL21A1	-0.0717201	6.5385	0.175785	0.675021	337504
UBE3A	-0.0457359	7.43747	0.175782	0.675023	105328
LRIG1	-0.0818621	4.7147	0.175706	0.675089	122466
IMPG2	0.132229	4.05987	0.17556	0.675217	98014
RIPK2	0.0840531	4.40802	0.175537	0.675237	33316
HDAC9	0.0406185	8.72976	0.17546	0.675304	915467
TTPAL	0.0952188	4.6258	0.175445	0.675317	18717
SLC1A3	0.147073	3.63723	0.17543	0.67533	81979
GPM6B	0.0330374	7.7363	0.175336	0.675412	167607
CTNNBL1	0.0540418	5.59644	0.175295	0.675448	178174
TRIM61	0.215061	2.51587	0.175146	0.675579	23222
CGRRF1	-0.0891133	4.66298	0.175111	0.675609	29497
C1orf56	-0.115503	3.86186	0.175	0.675705	4246
PNKD	0.048782	6.8542	0.174981	0.675723	76401
H2AFV	-0.0614545	6.55337	0.174974	0.675728	21292
DUSP1	-0.137685	5.10166	0.174909	0.675786	3105
PARK2	-0.0348916	9.00301	0.174831	0.675854	NA
SLC7A3	0.171973	2.77943	0.174795	0.675885	5543
PAFAH1B3	0.0878115	5.41486	0.174764	0.675912	6513
RASSF5	-0.0686532	5.08808	0.174723	0.675948	81918
CTNNA2	0.0357209	9.77915	0.174607	0.676049	1463630
SELT	0.0643605	6.31604	0.17443	0.676204	NA
PELI1	0.0911761	4.666	0.174416	0.676217	51802
HCLS1	0.2229	2.45191	0.174382	0.676247	29528
CABP5	-0.571038	2.16538	0.174371	0.676256	14100
LILRA5	-0.458488	2.13612	0.174363	0.676263	13505
DNAJC7	0.0368534	6.80011	0.174234	0.676376	44943
CENPU	0.223276	2.28742	0.174225	0.676384	39515
AKAP11	0.0411123	7.24627	0.17412	0.676476	51114
ISCA2	-0.126384	4.1579	0.174061	0.676527	3386
CAMK1D	-0.0331944	8.60983	0.173969	0.676608	486063
METTL10	-0.225931	2.16452	0.173958	0.676618	NA
TMTC3	-0.0526736	5.7645	0.173931	0.676642	57591
PTGIR	0.282946	2.14057	0.173885	0.676682	4650
PHACTR3	-0.0412624	7.15542	0.173783	0.676771	270202
AQP6	0.238049	2.17544	0.173569	0.676959	9945
ZNF737	0.0740349	4.62634	0.173529	0.676994	29984
RNF4	0.0509958	6.76158	0.173441	0.677071	163100
ALOXE3	0.193594	2.62725	0.173398	0.677109	23147
2019-03-01	0.0750342	4.7681	0.173377	0.677128	32898
DAW1	-0.179556	3.01418	0.173273	0.677219	53290
FBXO25	-0.0517865	5.46786	0.173191	0.677291	71539
CBX7	0.0523864	6.03784	0.173062	0.677404	32507
KBTBD3	-0.0747153	5.0011	0.173048	0.677417	26667
DRC1	0.0955655	4.19624	0.172955	0.677499	54795
PLPP4	0.0954497	4.58711	0.172874	0.67757	132901
C2CD4C	0.141465	3.4808	0.17281	0.677626	3732
MTFR1L	-0.0563659	5.655	0.172764	0.677667	14302
KRT10	0.0899312	5.17704	0.172584	0.677826	4478
LGI4	0.114723	3.88331	0.172532	0.677872	17938
APPL1	0.0372139	6.49309	0.172476	0.67792	45731
AQP3	0.272634	2.09405	0.172448	0.677945	6479
NPY5R	0.152534	3.00145	0.172273	0.678099	7995
MSANTD3	0.121015	3.4101	0.172247	0.678122	24555
CD8B	0.231755	2.38383	0.172206	0.678159	46585
POPDC2	-0.194711	2.6546	0.172082	0.678268	28867
TCTN1	-0.0892755	4.51972	0.172035	0.67831	35403
STBD1	-0.274426	2.12876	0.172025	0.678318	5573
ZBTB10	-0.0858522	4.28442	0.171979	0.678359	40646
CHD9	-0.0242184	8.82431	0.171943	0.678391	274117
TAS2R9	-0.296315	2.12939	0.171901	0.678427	1031
CETN3	0.07802	4.84654	0.171802	0.678516	17525
UGT3A2	0.263428	2.24178	0.171671	0.678631	36341
EIF5AL1	-0.204238	2.82399	0.171662	0.678639	3839
MLPH	-0.302086	2.14734	0.171583	0.678709	69890
PCDHB11	-0.186913	2.69298	0.171582	0.67871	4197
PSMB4	-0.0618748	5.3533	0.171581	0.67871	2410
VAMP4	0.0546874	5.44941	0.171519	0.678765	42087
PEX5	-0.0706783	5.04705	0.171448	0.678828	29889
AMPD3	0.0997703	4.02472	0.171437	0.678838	199266
CXCL5	-0.290755	2.19746	0.171417	0.678856	3137
AGRN	-0.103939	4.16735	0.171396	0.678874	35995
TAF4B	0.0738972	4.91934	0.171351	0.678914	165749
TRPM1	-0.225067	2.88343	0.171268	0.678987	160212
WNT10B	0.0948916	4.20544	0.171212	0.679037	6423
YIPF5	0.0696801	5.1415	0.171146	0.679096	12555
RYK	-0.0534807	6.49263	0.171108	0.679129	185441
VPS13B	-0.0323554	8.09415	0.170919	0.679296	864314
FAM135B	-0.0379804	7.88361	0.170849	0.679358	366799
FAM134A	0.0627025	6.69181	0.170805	0.679397	NA
HTRA2	0.0865438	4.46813	0.170681	0.679507	3971
PANK4	-0.106614	4.16997	0.17068	0.679508	18067
SYBU	0.0294597	7.62589	0.170655	0.67953	117813
SHF	0.0787178	4.73938	0.170643	0.679541	33961
ADGRF5	0.15478	3.03556	0.170615	0.679566	102431
AC073657.1	0.278238	2.14237	0.170505	0.679663	NA
MRPS27	-0.0514811	5.78905	0.170486	0.67968	101237
ZNF557	0.0922752	4.51397	0.170485	0.679681	18524
ASAP2	-0.0526935	6.00699	0.17048	0.679685	198918
SIPA1L1	-0.024851	9.27793	0.170417	0.679742	420780
SUN1	0.0460615	6.58434	0.170416	0.679742	79820
MAP10	-0.164806	3.05909	0.170215	0.679921	3515
C1QBP	0.0770329	5.90977	0.170139	0.679988	16053
NQO1	-0.141041	3.12183	0.170064	0.680055	19955
YAP1	0.143654	3.33985	0.169996	0.680115	122962
ENPP5	-0.0854843	4.6017	0.169909	0.680192	11784
CD19	0.219531	2.07575	0.1698	0.680289	7407
FOXP3	0.270544	2.21115	0.169787	0.680301	14390
HSF4	0.0462277	5.85634	0.169772	0.680314	5264
MOSPD2	-0.0698491	4.85568	0.169751	0.680333	48886
NUDT9	-0.0750993	5.47613	0.16974	0.680343	36872
MANSC4	-0.301537	2.20993	0.169694	0.680384	8538
F7	0.201119	2.53957	0.169654	0.680419	14893
APEH	0.0983161	4.23638	0.169641	0.680431	9961
OSBP	0.0525619	5.68163	0.169621	0.680449	41746
CLIC6	-0.185788	2.72679	0.169616	0.680453	48838
CNST	-0.0453314	6.63289	0.169485	0.68057	102140
GALNT2	-0.0437544	6.68525	0.169411	0.680636	224134
ZNHIT6	0.0606247	5.51419	0.169405	0.680641	59010
ANXA3	-0.243872	2.37853	0.169334	0.680704	58932
RBM14-RBM4	0.0751333	5.36044	0.169268	0.680763	29843
TFCP2	-0.0493537	6.98008	0.169218	0.680808	79471
FCF1	-0.0847021	4.83943	0.16921	0.680815	25476
NR2F2	0.0802822	6.20485	0.16913	0.680886	14325
TSPAN12	0.146501	3.2126	0.169127	0.680888	71082
KLHL32	-0.0381549	7.47668	0.169112	0.680902	216134
COL6A2	-0.24946	2.65307	0.169101	0.680912	34752
SCNN1D	0.114397	3.78543	0.168876	0.681113	11593
KLHL11	-0.139464	3.33178	0.168712	0.681259	11886
SLC16A2	-0.0736216	4.95821	0.168666	0.6813	112456
C11orf16	-0.27123	2.12737	0.168335	0.681596	12930
CCDC69	0.131073	3.53114	0.168207	0.681711	43093
HDHD3	0.101356	5.19498	0.168178	0.681736	3580
NDUFA3	0.0935129	5.17734	0.168171	0.681742	5997
ZNF230	-0.128046	3.48555	0.168151	0.681761	10978
TXNL1	-0.0497882	6.55299	0.168124	0.681784	54392
PTPN11	0.0424854	6.62901	0.168037	0.681863	91562
ZBED4	-0.0708636	4.75721	0.168013	0.681884	36236
DPP4	0.191139	2.77038	0.167943	0.681946	82301
RNF207	0.0783577	4.4346	0.167885	0.681998	15824
NFATC1	-0.251863	2.33086	0.167656	0.682203	133469
CTD-2116N17.1	0.283168	2.20031	0.167644	0.682214	NA
CAPSL	0.256527	2.13419	0.16755	0.682299	34484
PAOX	-0.205121	2.69232	0.167527	0.682319	12460
HS3ST5	0.076681	6.5565	0.167435	0.682401	287459
EXTL3	0.0485727	6.18383	0.167138	0.682668	155130
STS	0.0621874	5.74409	0.167048	0.682749	135354
ABCA12	0.137425	3.24096	0.16682	0.682953	206886
PDE4B	0.0396979	8.26267	0.166792	0.682978	582065
LRRC75B	0.114502	3.71616	0.166763	0.683005	7588
INSR	-0.0429534	7.85249	0.166688	0.683072	181779
RBM10	0.0560911	5.51537	0.166425	0.683308	41944
ZFP1	-0.0959525	4.06191	0.166315	0.683408	23744
AICDA	0.381292	2.10931	0.1662	0.683512	10705
IGFBP1	0.321688	2.12532	0.166174	0.683535	5311
HAUS8	0.111514	3.56915	0.166134	0.68357	25896
MOXD1	0.0949854	4.17115	0.166081	0.683619	105490
ELOVL5	-0.097406	5.67692	0.166054	0.683643	81781
NOMO2	0.111559	3.6533	0.165989	0.683701	144886
C15orf61	0.0798908	5.4734	0.16596	0.683727	9075
DNAH7	0.0564476	5.35278	0.165957	0.68373	331109
ZDHHC9	-0.0746201	5.00535	0.165902	0.68378	40621
DESI2	0.0623433	5.08577	0.165734	0.683931	56098
HELZ	0.0289596	7.63363	0.165588	0.684063	175551
TIGD2	0.190614	2.68563	0.165576	0.684074	3399
SUN5	-0.312877	2.22809	0.165481	0.68416	20660
TLR7	-0.533605	2.1455	0.165396	0.684236	23297
MBOAT2	0.0496551	6.92221	0.165287	0.684335	151123
BORA	-0.142716	3.10691	0.165255	0.684364	28449
MRPS36	-0.0773456	5.87723	0.165232	0.684384	12367
KIF23	0.235855	2.34011	0.165214	0.684401	34181
RCAN2	0.0327477	8.21207	0.164996	0.684598	271236
ZNF701	0.0921644	3.92293	0.164813	0.684763	31717
NENF	0.0634191	5.79511	0.164813	0.684763	13492
RP5-1042K10.14	0.212449	2.4532	0.164744	0.684826	NA
LRRC59	0.0907926	4.52776	0.16469	0.684875	22494
ALPK1	-0.206654	2.59003	0.164661	0.684901	157111
EGR4	-0.44373	2.73512	0.164652	0.684909	2776
SMAD3	0.0927096	4.23275	0.164599	0.684957	131432
CDKN2D	0.0539693	5.90456	0.164583	0.684972	2597
ACYP2	-0.0401854	8.00427	0.164527	0.685023	334462
STAC2	0.054735	5.58684	0.164405	0.685133	15336
ELN	-0.0866646	4.54304	0.164345	0.685187	42118
MAD2L2	0.0989684	3.70411	0.164259	0.685265	17170
OAZ1	0.239915	2.07212	0.164175	0.685342	3981
NPDC1	-0.165605	3.13906	0.1641	0.68541	6733
MORN2	-0.11208	3.81934	0.163979	0.685519	53110
GPR137C	-0.042721	7.5258	0.163937	0.685557	84565
TREH	0.264032	2.264	0.163884	0.685605	22374
PRR5	0.121049	3.34129	0.163877	0.685612	69134
ZNF440	-0.105832	3.66983	0.16373	0.685746	20917
C19orf71	-0.152784	3.03403	0.163715	0.685759	4876
MAN1C1	-0.038702	6.72277	0.163622	0.685843	168739
MEX3A	0.178553	2.70044	0.16334	0.6861	9985
NUDT8	-0.175361	2.80766	0.163331	0.686108	1992
AWAT1	-0.00580786	2.09249	0.163323	0.686116	5972
CADM1	-0.0303642	8.77481	0.163214	0.686215	335739
ASB8	0.0613569	5.52438	0.163158	0.686265	33425
AC004076.9	0.0527834	6.37975	0.163083	0.686334	NA
TRPV3	0.212404	2.4991	0.16294	0.686464	47493
COL4A4	-0.12356	3.91982	0.162918	0.686484	161742
COPZ1	0.0663562	5.66323	0.162917	0.686485	50647
FGD5	-0.087728	4.55577	0.162747	0.68664	123712
FMO5	0.111012	4.0092	0.162742	0.686645	67699
RNF181	0.11722	3.63277	0.162703	0.68668	1888
DSCAM	-0.0451663	9.38183	0.1627	0.686683	836140
DHX15	-0.0408448	5.9946	0.162663	0.686716	67109
LMNA	-0.0602261	5.37841	0.162551	0.686818	57516
FAM227A	0.0789066	4.60837	0.162551	0.686819	78509
TTYH2	-0.141709	3.13474	0.162472	0.686891	48506
OPN5	0.198761	2.56519	0.162422	0.686936	50798
NSF	0.0470339	8.94378	0.16231	0.687039	166530
FSD1	0.0545459	6.03487	0.162277	0.687068	19243
SLC35A5	-0.0756363	4.72185	0.162268	0.687077	23868
SLC22A3	0.114862	4.81241	0.162259	0.687086	104313
RPS15A	0.0859083	5.48455	0.162143	0.687191	9088
RASSF1	0.109298	3.72347	0.162035	0.68729	11198
RAB14	0.0584748	6.29834	0.162034	0.687291	44877
SLC15A3	0.208459	2.12574	0.161994	0.687327	15446
SPAG4	0.207211	2.49241	0.161907	0.687407	5157
SLC27A5	-0.0840631	4.80347	0.161878	0.687433	32901
HS6ST1	0.0537726	6.50866	0.161803	0.687502	81861
PELI2	-0.0884972	5.1537	0.16179	0.687514	183712
NKX1-2	0.255508	2.09217	0.161766	0.687536	4945
PSMB5	-0.0794215	6.27114	0.16172	0.687578	18687
NDEL1	0.0543032	5.4354	0.161699	0.687597	77280
PAPSS2	0.101524	4.43139	0.161667	0.687627	88092
TUBGCP3	-0.0587534	5.77148	0.161531	0.687751	19705
ACTRT3	0.2667	2.21633	0.161516	0.687765	2974
TMEM17	-0.132888	3.89767	0.161484	0.687794	11673
CDR2	0.0402541	7.70693	0.161415	0.687857	91229
ATP5S	-0.0870913	4.958	0.161408	0.687863	23232
ANKRD61	0.234149	2.13251	0.161241	0.688016	5010
FAM228A	-0.191219	2.62308	0.161138	0.688111	25780
GSG1	-0.201725	2.55408	0.161119	0.688128	20123
KLHL8	-0.0581244	5.95297	0.161095	0.68815	80211
C16orf62	-0.0437095	6.7663	0.160984	0.688252	NA
RPS27L	-0.0692179	6.12619	0.160964	0.688271	32149
UPB1	-0.189917	2.63103	0.160869	0.688358	34283
NXPH3	-0.167793	2.8907	0.160861	0.688365	7969
CEMIP	0.0624651	6.3513	0.160831	0.688393	172433
CCDC171	0.050228	6.95232	0.1608	0.688421	508577
CCDC87	-0.290619	2.12771	0.160756	0.688462	2907
NRBP1	0.0679414	5.77674	0.160751	0.688466	14469
DPCD	-0.0965303	4.30817	0.160648	0.688561	39108
SEMA3A	0.104543	4.99712	0.160619	0.688588	536947
RAB3IL1	0.154628	3.16252	0.160592	0.688612	22968
WRAP73	-0.0961908	3.89985	0.160529	0.68867	21994
NRGN	0.0926231	5.76322	0.160344	0.68884	7364
PKNOX2	0.035932	7.99925	0.160328	0.688854	268702
CCDC85A	0.0470769	7.7466	0.160279	0.6889	202050
YIPF3	-0.0873521	5.63095	0.160266	0.688911	5163
TRMT1L	0.058797	5.27258	0.160215	0.688959	38974
C10orf67	0.199307	2.48441	0.160136	0.689031	142929
GTF3C1	0.0550191	6.45671	0.160115	0.689051	90358
BFSP1	0.171192	2.76567	0.160068	0.689094	75315
FBXL2	-0.0372708	7.15653	0.160017	0.689141	126637
MSMO1	-0.0978395	5.66098	0.159993	0.689163	15537
HLA-DRB1	0.183748	2.60342	0.159954	0.689199	11079
TEX36	-0.199635	3.40639	0.159906	0.689243	106622
SYNRG	-0.0358429	6.48753	0.159873	0.689273	94699
ALG5	-0.0649412	4.98841	0.159805	0.689336	50486
SEC14L2	-0.13385	3.20953	0.159803	0.689338	28460
PCMT1	-0.0712642	6.80765	0.159754	0.689383	61977
CAPN15	0.0801227	4.35299	0.159748	0.689388	312
PRPF4B	-0.0535099	7.03471	0.159633	0.689495	43716
SCIMP	0.142428	4.27732	0.159607	0.689519	25899
CYCS	-0.0997671	7.41151	0.159572	0.689551	5270
SLAIN1	-0.0421955	7.01555	0.159548	0.689573	66388
TMEM120B	0.043948	6.51144	0.159479	0.689637	70249
SPATA2L	0.113146	3.92814	0.159388	0.689721	5362
BAX	-0.118172	4.31642	0.15931	0.689792	6983
GLTP	0.0694219	4.65371	0.159161	0.68993	29545
ING4	-0.0707568	5.96487	0.158977	0.6901	12868
ILKAP	-0.0586808	5.92901	0.158882	0.690188	33328
BRCA2	-0.214974	2.47617	0.15878	0.690283	84792
DCLRE1B	-0.186017	2.89476	0.158714	0.690343	8945
NMRAL1	-0.0664772	5.30993	0.158703	0.690353	34083
AHDC1	0.0723409	6.07374	0.158697	0.690359	70396
C4orf26	-0.190078	2.62329	0.158634	0.690418	NA
CAPNS1	0.0826436	5.751	0.158493	0.690547	10778
DLAT	-0.0640412	5.40137	0.15849	0.690551	39576
RAB38	0.240785	2.36326	0.15837	0.690661	62225
DLX2	0.0830474	4.55776	0.158335	0.690694	3461
MORN5	0.146506	2.96392	0.158287	0.690739	40180
EMP1	0.256182	2.24843	0.158252	0.690771	23223
HMGB2	-0.0992648	4.41042	0.158233	0.690788	3430
CRYBB3	0.262677	2.17973	0.158198	0.690821	7513
KAT6A	0.0381127	6.95161	0.158155	0.69086	122511
STXBP4	-0.0592933	5.34957	0.158124	0.69089	204905
LSM5	-0.0909568	5.53847	0.157956	0.691046	9951
GOLPH3	0.053129	6.1241	0.1579	0.691098	49646
DNLZ	0.227088	2.23001	0.157793	0.691197	4309
CLTB	0.0583486	6.95222	0.157742	0.691244	24114
SLC23A2	-0.0259859	7.62655	0.157698	0.691285	157937
ACOT7	0.0579892	7.1087	0.157565	0.691408	130122
TYMS	-0.237406	2.37058	0.157351	0.691607	15974
CPT1C	0.0473159	6.12762	0.157314	0.691642	22833
SSBP4	0.0556821	5.66018	0.157304	0.691651	15698
COL7A1	0.0799061	4.62031	0.15716	0.691785	31194
RPS6	-0.0915767	6.72407	0.157154	0.691791	4539
MRPS25	-0.0626447	6.29685	0.157087	0.691853	22875
HBQ1	0.178664	2.65773	0.157057	0.691881	728
ZNF273	-0.063577	5.86444	0.156958	0.691973	60794
CTD-2535L24.2	0.0754918	5.08987	0.156957	0.691974	NA
GPR27	0.0892011	4.36619	0.156951	0.691979	2446
DLG4	0.0695182	6.04978	0.156868	0.692057	29812
ERCC1	-0.0558187	5.36862	0.156844	0.692079	71495
CCL4L2	-0.375453	2.13225	0.156812	0.692108	1954
CPNE1	0.0610191	5.59151	0.156711	0.692203	38925
CCDC47	-0.10931	4.49054	0.156698	0.692215	31101
SLC9A2	-0.106777	4.62524	0.156613	0.692295	91611
SHANK1	-0.0692719	5.54638	0.156588	0.692317	57623
CREB3L1	-0.190731	2.69738	0.156526	0.692375	43761
TANGO2	-0.0720986	5.09237	0.156454	0.692442	48912
TMEM187	0.142314	2.99017	0.156358	0.692532	10868
AK9	-0.0474498	6.16028	0.156299	0.692587	198361
GAD2	-0.035883	8.85604	0.156291	0.692594	88251
ZNF420	0.0640209	5.49364	0.156267	0.692616	122457
PLEKHA2	0.0754192	4.48551	0.156119	0.692755	72674
BAZ1A	-0.0865671	4.65339	0.156098	0.692775	122916
CLIP2	-0.044531	7.06599	0.156071	0.6928	116468
TIMM17B	-0.102536	4.852	0.156046	0.692823	4696
USH2A	-0.0943528	4.71561	0.155972	0.692892	800502
SCARB1	-0.064959	5.49285	0.155911	0.69295	105812
ANKRD65	0.129727	3.41457	0.155858	0.692999	3349
TEX15	-0.0831304	4.26315	0.155851	0.693006	81459
DOK4	0.076952	4.49599	0.155676	0.693169	15405
CLCN3	-0.0352983	7.17406	0.155671	0.693174	111040
G0S2	-0.123431	3.93441	0.15563	0.693212	968
PFN1	0.085373	5.37592	0.155502	0.693332	3409
TF	-0.0759306	4.81191	0.155398	0.693429	50684
LIN7B	-0.0898428	5.61353	0.15537	0.693456	4136
ARHGAP23	-0.0729156	5.50745	0.155224	0.693592	93112
CA11	0.0572106	5.95562	0.155193	0.693621	8370
MRPL40	-0.112551	4.80857	0.155172	0.693641	4173
CAAP1	-0.0566689	5.61729	0.155158	0.693654	52119
TMEM67	-0.0550751	5.708	0.155074	0.693733	64390
TFDP1	0.0564536	5.29207	0.154991	0.693811	56749
PCDH11Y	-0.0503896	7.10019	0.15499	0.693811	741998
THSD7B	-0.0716677	7.13599	0.154891	0.693904	912172
KCNQ1	0.100621	5.08174	0.15474	0.694046	80244
ZNF736	-0.0616161	5.56162	0.154711	0.694074	47401
SNX9	-0.0413133	6.97912	0.154629	0.694151	244690
PMM1	-0.107703	4.80749	0.154485	0.694286	12996
SART3	-0.0528229	5.50438	0.154465	0.694305	38820
GYS1	-0.0627493	5.44743	0.154413	0.694353	25185
TRMT10C	0.0866259	5.61688	0.154355	0.694408	4584
MED6	0.0780024	5.3402	0.154271	0.694486	19433
LSM4	0.0856314	5.72233	0.15408	0.694666	17044
POLD4	-0.215188	2.49609	0.15403	0.694714	6195
DFFA	-0.0614642	5.33768	0.153791	0.694939	16004
SLC22A16	-0.270369	2.23205	0.15374	0.694987	51954
IGDCC3	-0.0772552	4.56532	0.153739	0.694988	50913
LURAP1	-0.09539	3.96373	0.153637	0.695084	17927
CCBL2	0.069505	5.53369	0.153635	0.695086	NA
TRIQK	-0.0484399	5.85431	0.153627	0.695093	134143
TBXA2R	0.15537	2.95053	0.153607	0.695112	12334
GFPT2	-0.0660709	5.40523	0.15346	0.695251	52697
CLDN10	-0.118977	3.406	0.153318	0.695384	146155
ENOX1	-0.0325133	9.51187	0.153317	0.695385	573390
TMPRSS11F	-0.263884	2.38331	0.153203	0.695493	76682
KIAA1328	-0.0469101	7.42152	0.153202	0.695494	403066
ALDOB	0.284268	2.13276	0.153198	0.695497	15245
CXCL16	0.220443	2.12554	0.153157	0.695536	6396
GTF3C6	0.0881399	4.67837	0.15315	0.695543	9330
TCHH	0.218018	2.38551	0.153051	0.695636	9137
ZNF584	0.100198	3.83571	0.153002	0.695683	16823
CDS1	-0.0504095	6.81572	0.152913	0.695767	68359
SFPQ	0.0429815	6.75873	0.152805	0.695869	16770
C15orf48	-0.27454	2.2022	0.152737	0.695934	18232
NR2C2	0.0404291	6.39729	0.152708	0.695961	106016
SREK1	-0.0391328	7.02792	0.152653	0.696013	43644
ZFPL1	-0.0946663	4.33431	0.152459	0.696197	4177
SIMC1	-0.0454074	6.89336	0.15232	0.696328	107624
ADAM15	-0.0701782	4.63406	0.152204	0.696438	12209
TRPC3	0.107455	5.03936	0.152006	0.696625	72727
CRYGA	0.256774	2.25378	0.151925	0.696703	2836
WRB	0.0635225	6.33331	0.151787	0.696834	48284
PTF1A	0.287055	2.13085	0.151731	0.696887	1925
DCAKD	-0.0682919	5.77175	0.15172	0.696897	37769
C9orf152	-0.204259	2.49862	0.151697	0.696919	18141
TM9SF3	0.0397139	6.51626	0.151596	0.697015	69343
TRABD	-0.0712125	5.14951	0.151568	0.697041	13683
PGGT1B	0.0595861	5.08988	0.151416	0.697186	58860
KCNT2	0.0601337	7.63116	0.151381	0.697219	383446
MRFAP1L1	0.0728106	5.33445	0.151297	0.697299	2179
RP11-176H8.1	-0.0688628	4.82613	0.151215	0.697377	NA
SENP2	-0.0509954	6.17743	0.151139	0.697449	51055
GRK4	-0.0433704	6.93901	0.151065	0.697519	77139
RAB11FIP5	0.0896273	3.95843	0.151028	0.697555	83339
LYL1	-0.281638	2.12857	0.151023	0.697559	4128
DCAF7	0.0412708	6.60261	0.150967	0.697613	43805
C15orf40	-0.075301	4.74338	0.150717	0.697851	23200
DNAJC30	0.0937057	4.47031	0.150684	0.697882	2484
NKRF	-0.0665823	5.21865	0.150655	0.69791	17558
NEK1	-0.0380178	7.67499	0.150543	0.698017	219772
HMBOX1	0.039304	7.22697	0.150532	0.698027	174370
GRHPR	-0.0788332	4.93054	0.150531	0.698029	14324
SOX4	-0.0902971	4.07737	0.150437	0.698118	5851
FEZ2	-0.0499425	6.27415	0.150431	0.698124	114282
CNGA3	0.558752	2.18058	0.150415	0.698139	52446
CLVS2	0.0328244	7.43698	0.150407	0.698147	76956
KIAA0825	-0.0305353	7.65961	0.150391	0.698162	465631
CCDC108	-0.213937	2.4256	0.150359	0.698193	NA
GLIS1	-0.0734378	5.27124	0.15025	0.698297	231869
ZDHHC1	0.112632	3.90847	0.150192	0.698352	22414
BDNF	-0.209603	2.58794	0.150074	0.698464	67165
ZNF418	-0.137546	3.14994	0.150034	0.698503	13509
NLRP11	-0.267318	2.2014	0.150021	0.698515	51403
LINC00694	-0.0127653	2.09506	0.149908	0.698623	18819
NXF5	-0.12847	3.15613	0.149857	0.698672	25465
RNF114	-0.0541112	5.58209	0.149835	0.698693	17556
ALDH18A1	-0.0608365	4.96297	0.149782	0.698744	50777
LRP2BP	0.0752817	5.55429	0.149768	0.698757	32020
DDX17	-0.0302421	8.3768	0.149754	0.69877	24220
ZFAND3	-0.0299762	8.28226	0.149727	0.698796	335125
RP11-20I23.3	-0.233195	2.36586	0.149678	0.698843	NA
ZNF281	0.056845	5.74018	0.149568	0.698949	5116
ADAM12	0.0684583	4.98323	0.149462	0.69905	376074
SEC61G	0.0802837	4.98287	0.149455	0.699057	7724
UBE2N	-0.050682	6.55049	0.149448	0.699063	36589
ZPBP	-0.10099	4.26041	0.149445	0.699066	270908
FAM101B	-0.253164	2.34789	0.149377	0.699131	NA
SEC22A	0.0396109	6.37948	0.149354	0.699153	72203
TMEM254	-0.0682815	4.93933	0.149331	0.699175	13911
CCNJ	-0.129285	3.24797	0.148962	0.69953	17476
CYP1A1	0.353658	2.12662	0.148935	0.699555	6068
PPP4R4	-0.0440622	6.40925	0.148859	0.699628	133607
NCBP1	-0.0723403	4.96959	0.148763	0.69972	40122
CNOT11	0.0783153	4.4971	0.148649	0.699829	17514
IMPA1	0.0792377	4.28634	0.148579	0.699897	28732
ELF2	-0.0363014	7.09688	0.148328	0.700139	149106
TTLL9	0.0724089	4.48349	0.148252	0.700212	74261
LRRC36	0.132348	3.51151	0.148205	0.700257	58405
CHCHD4	0.120058	3.93309	0.148107	0.700351	12793
SH2D5	0.113604	3.77437	0.14808	0.700377	13105
ZNF839	0.10344	3.99868	0.148067	0.700389	25325
FANCB	0.119704	3.35507	0.148056	0.7004	37108
XG	0.165436	2.76856	0.148031	0.700425	64452
SLC51A	-0.126681	3.28769	0.147944	0.700507	31691
SKA3	-0.179129	2.65514	0.147933	0.700519	23007
KIAA1549	0.0417448	6.30043	0.147927	0.700525	149937
GSTK1	-0.075264	5.74122	0.147836	0.700612	26761
KLF15	0.147674	3.32232	0.147829	0.700619	14807
GPN2	-0.0729969	4.4828	0.147733	0.700711	14164
KRT40	0.279461	2.16149	0.147687	0.700755	9419
TMEM106C	-0.0920948	4.87829	0.147664	0.700778	5309
CCDC155	-0.222975	2.28054	0.147597	0.700842	29776
HSPB3	-0.118168	4.03444	0.147564	0.700874	783
FGF6	-0.277085	2.1832	0.14749	0.700946	17459
INSM1	-0.168044	2.74947	0.147424	0.701009	2828
EI24	0.0481917	6.21829	0.147393	0.70104	15471
WARS2	-0.066078	5.01191	0.147217	0.70121	109455
TMEM126A	0.104855	4.55109	0.147202	0.701223	8580
LTK	0.20866	2.2398	0.147174	0.701251	10249
MRPL27	0.105637	5.39328	0.147138	0.701285	5357
NEURL1	-0.0383225	6.4189	0.147034	0.701386	98573
DST	-0.0206497	9.35241	0.147027	0.701393	496641
CEPT1	0.0504866	5.70886	0.146998	0.701421	45475
AP1G2	0.0756762	5.88373	0.146952	0.701465	8505
OGFOD3	0.074789	4.80812	0.146941	0.701476	29414
NRSN1	-0.048931	6.97088	0.146931	0.701485	28778
KIAA0100	0.0697282	4.69989	0.146895	0.701521	31014
ASCL5	-0.268301	2.17939	0.146881	0.701534	13231
DIS3L	-0.0501832	5.40482	0.146818	0.701594	40681
RIF1	-0.0393489	6.81152	0.146811	0.701602	98130
NCAPH2	-0.0993473	3.97925	0.146798	0.701614	15256
ARG1	-0.139777	2.09213	0.146778	0.701633	11188
ISM1	0.12632	3.31643	0.146715	0.701694	78880
SLC25A11	0.0834442	5.51909	0.146715	0.701694	3121
MX1	0.0983923	4.07279	0.146695	0.701714	38910
STAT1	0.0640322	5.05527	0.146681	0.701728	56602
YIF1B	-0.0683251	4.96707	0.146604	0.701802	12169
SPNS3	-0.161091	2.79629	0.146598	0.701808	54520
DDX46	-0.0378374	7.10081	0.146585	0.701821	96362
IKZF3	-0.175113	2.73479	0.146368	0.702031	106473
MYLK	-0.122585	3.59971	0.146311	0.702086	274282
NSUN4	0.0573747	5.10349	0.146068	0.702322	24975
PELP1	-0.052225	5.38875	0.146038	0.70235	34563
SLIT2	-0.0461686	9.50143	0.146012	0.702376	367301
RCAN1	0.0635256	5.78019	0.145906	0.702478	102000
UHRF2	0.047543	6.01731	0.145854	0.70253	93903
IL1RL2	-0.201673	2.54749	0.145722	0.702658	53029
UBE2I	-0.0467549	5.89395	0.145703	0.702676	18138
NOD1	-0.147367	2.96121	0.145585	0.702791	54257
RPL22L1	-0.0856141	4.33902	0.145527	0.702847	5608
FADS3	0.0633965	5.06968	0.145327	0.703042	18532
ATAD5	-0.0664388	4.93301	0.145236	0.70313	63899
TEX43	0.211573	2.38463	0.145229	0.703137	4565
SMIM10L2A	-0.0860461	4.90387	0.145115	0.703248	6131
IQCJ-SCHIP1	-0.03955	9.28888	0.145066	0.703296	935131
L3HYPDH	0.0857731	4.05774	0.145049	0.703312	24067
KCNJ14	0.102987	3.87326	0.144946	0.703413	11471
ATP5EP2	0.100858	4.88031	0.144927	0.703432	NA
APOD	0.126212	4.30898	0.144757	0.703597	15503
SEC23B	-0.0735881	5.01461	0.144682	0.70367	53933
USP50	0.152397	2.92458	0.144658	0.703693	46146
GRB10	-0.0445212	6.34515	0.144646	0.703705	203399
ZBTB37	0.0898207	4.26151	0.144639	0.703712	35467
ZNF214	-0.127578	3.3926	0.144489	0.703858	21050
C11orf95	-0.112109	3.51556	0.144472	0.703875	8883
PPIE	-0.0623918	5.41987	0.144433	0.703913	71732
AHCTF1	0.0427581	6.44137	0.144418	0.703928	92880
FHIT	0.0268835	8.7935	0.144413	0.703933	1502149
CD83	-0.0722952	4.63109	0.144339	0.704005	19662
CHMP7	-0.0783097	4.93472	0.144331	0.704013	18363
USO1	-0.0396142	6.47023	0.144306	0.704038	89693
MAGEH1	-0.0931983	5.93667	0.144144	0.704195	1461
MUC4	0.172883	2.64065	0.144063	0.704275	44732
ART5	0.238218	2.09137	0.144019	0.704318	3813
WDR63	0.123003	3.43873	0.144012	0.704324	133991
CFAP44	-0.0781748	4.95434	0.14399	0.704346	154663
DCAF8L2	0.21944	2.33545	0.143912	0.704422	NA
SPATA32	-0.266174	2.10932	0.143898	0.704436	7719
SPACA7	0.193251	2.50103	0.143881	0.704453	58370
SULF1	0.0833758	6.71775	0.143831	0.704502	194291
PTHLH	0.0891363	4.88204	0.143728	0.704602	14621
SCRG1	-0.102653	5.14453	0.143619	0.70471	21679
DIRC3	0.0670363	5.76969	0.143602	0.704726	472574
ROBO1	0.0329632	9.8953	0.143495	0.704831	1170575
SLC2A11	-0.146925	2.97794	0.143375	0.704948	29606
PTCD2	-0.0782592	4.17285	0.143362	0.704961	48028
UNC80	-0.0278274	8.6249	0.143136	0.705183	227307
TROVE2	-0.0430809	6.43887	0.14312	0.705199	32355
DIRC2	0.0574635	5.88211	0.143089	0.705229	86344
NBN	-0.0546907	5.72331	0.142894	0.705421	69892
ARNT	-0.0474704	6.16322	0.14286	0.705455	67063
TIMM8A	-0.123162	3.49406	0.142859	0.705455	3537
DPP9	0.0691181	4.79306	0.142832	0.705482	49449
P2RY6	0.216448	2.1267	0.142786	0.705527	34112
TCTA	0.0784972	4.45025	0.142719	0.705593	4269
ANXA7	-0.047032	6.80068	0.142717	0.705594	38975
ZNF746	0.0617069	4.8519	0.142665	0.705645	25121
LAMA5	-0.0816629	5.15068	0.142635	0.705675	59357
SQRDL	0.242754	2.28129	0.142619	0.705691	NA
ACTR2	-0.0392482	7.10375	0.142583	0.705727	43500
CYP27A1	0.101444	3.64289	0.142566	0.705744	33544
RGS20	-0.083346	4.45833	0.142499	0.70581	107495
ZNF433	-0.166018	2.75888	0.142434	0.705873	21009
ARL14EP	-0.0747544	5.17846	0.142396	0.705911	15176
ZDHHC17	-0.0302147	6.93656	0.142234	0.70607	90108
NPTN	0.0515272	7.55784	0.14221	0.706094	74120
WDR81	0.0845486	4.16975	0.142197	0.706106	22087
ITGAE	0.066252	4.95719	0.14217	0.706134	86615
SGCZ	0.0360873	10.3154	0.142082	0.70622	1148475
MMP15	0.118721	3.27129	0.141979	0.706322	21335
MAP7D2	-0.0392826	7.13514	0.141932	0.706368	110204
ICE2	-0.0508797	5.77395	0.141907	0.706392	59551
PSMD11	-0.0425283	6.43219	0.14159	0.706705	39057
DEF8	0.0538232	5.79887	0.141588	0.706707	20135
BIRC6	-0.0312722	8.64421	0.1415	0.706794	261871
CCDC25	-0.060588	5.64018	0.141476	0.706818	39342
SLC4A11	0.272976	2.20941	0.141447	0.706847	12142
LRTOMT	0.148102	3.01427	0.141444	0.70685	30451
TLCD1	0.270693	2.12984	0.141337	0.706955	3587
COL1A1	0.255769	2.20943	0.141322	0.70697	18343
FAN1	-0.0538354	5.49635	0.141293	0.706999	39256
OSTC	0.0957127	4.46266	0.141127	0.707163	17236
CTNNAL1	-0.0457402	6.24925	0.141061	0.707228	70960
AIM1L	0.22212	2.28097	0.141016	0.707273	NA
TRIM3	0.0747235	4.89912	0.140929	0.70736	25846
RNASEH2B	-0.0616268	5.52955	0.140894	0.707394	114442
ANKRD27	-0.0541483	5.23611	0.140797	0.70749	79590
NTAN1	-0.0640108	5.07488	0.140785	0.707502	18234
ZBTB6	-0.0900485	4.03803	0.140597	0.707689	5274
PCDHB3	-0.228349	2.35721	0.140429	0.707855	3354
NR1I2	-0.19755	2.5259	0.14042	0.707864	38001
TBC1D29	0.249973	2.09405	0.140418	0.707866	6381
ZNF44	-0.0464219	5.9699	0.140329	0.707955	70201
ZFP36	0.242378	2.09115	0.140269	0.708013	2599
TEAD2	0.231135	2.29326	0.140253	0.70803	21862
WRNIP1	0.0763631	5.40045	0.140232	0.70805	21538
RGN	-0.0928347	3.84496	0.140195	0.708088	14959
TMEM11	-0.0897656	4.75111	0.140177	0.708105	17344
TFAP2D	0.268208	2.09309	0.140166	0.708116	59160
PARP4	0.12124	3.29886	0.140153	0.708129	91884
BET1L	0.0698862	4.43143	0.140146	0.708136	39644
RPS8	-0.0589091	7.08264	0.140056	0.708225	3528
MARK1	0.0294702	7.55751	0.139959	0.708322	136278
TAF1C	-0.0810608	4.4333	0.139956	0.708325	9223
ADD2	-0.0366323	6.99036	0.139902	0.708378	160607
COQ9	-0.0544045	5.74412	0.139599	0.70868	13850
SURF6	-0.0833601	4.58603	0.139584	0.708695	7624
SH3BGRL3	0.0865193	5.88874	0.139475	0.708804	2346
USP54	-0.0454195	6.29874	0.139344	0.708934	128415
MEMO1	0.0678051	5.53699	0.139258	0.70902	146170
DRAP1	-0.0954499	5.3426	0.139038	0.709239	2304
TMEM9B	-0.0730364	5.51415	0.138968	0.709309	17717
PRR29	-0.248144	2.22001	0.138926	0.709351	5953
RNF122	0.175946	2.5766	0.138925	0.709352	19370
CASK	-0.0313335	7.43196	0.13882	0.709457	408711
AK5	-0.0306534	8.06127	0.138663	0.709614	277918
MAPKAP1	0.0348229	6.67001	0.138559	0.709717	269841
SRGN	-0.184155	2.70155	0.138553	0.709723	16705
UQCC2	0.0749514	5.11277	0.138518	0.709759	17434
MRPL43	-0.0821124	5.39173	0.13848	0.709797	18057
ZNF775	-0.119983	3.29793	0.138439	0.709838	19296
TRPT1	0.101087	3.73409	0.138412	0.709865	2455
SLC19A2	0.0809295	4.64262	0.138247	0.71003	22094
MKKS	-0.0475024	6.07483	0.138187	0.71009	33213
OAS2	0.274115	2.21536	0.138136	0.710142	33328
BEND4	0.099432	3.62149	0.138042	0.710235	41940
PARP6	0.0514412	5.32033	0.138	0.710278	31818
IQCB1	0.0407461	6.60019	0.137989	0.710288	65316
POLR3E	-0.0641058	4.60326	0.137983	0.710295	37728
DCAF17	0.0608017	4.96479	0.137916	0.710361	50835
ADCY2	0.024896	8.86458	0.137897	0.710381	433873
ESYT3	-0.0852713	4.15523	0.13786	0.710418	47100
DSCR3	-0.0563695	5.47024	0.137712	0.710567	NA
LXN	-0.12694	3.35558	0.137694	0.710584	26871
AQP7	0.220174	2.34982	0.137511	0.710768	19503
CEP85L	-0.0293181	7.06126	0.137466	0.710813	249303
C3orf18	0.0721892	4.56434	0.137386	0.710894	13002
TMEM114	0.181985	2.60478	0.137354	0.710926	52588
MRPL41	0.0584903	7.09268	0.137322	0.710957	1356
PLEKHA7	-0.0705102	6.82381	0.137212	0.711069	237126
IL10RA	0.184608	2.51958	0.13721	0.711071	16689
CUTA	0.0918464	6.29007	0.13715	0.711131	1875
OXCT1	0.0544088	6.83204	0.137085	0.711196	140454
IMP3	0.0824881	4.98991	0.13707	0.711211	9621
SREBF1	-0.0879228	4.34836	0.136965	0.711317	26603
DYNLRB1	-0.0581998	7.18221	0.136891	0.711391	24549
EFNB3	0.0807245	4.66838	0.13686	0.711423	6176
SPC24	0.175711	2.60835	0.136491	0.711794	24288
SLC22A5	0.0745032	4.23726	0.136487	0.711799	25862
ARHGEF33	-0.0905147	3.86125	0.136422	0.711864	85608
RNF135	-0.171393	2.65892	0.136283	0.712005	31126
POLR2G	-0.103156	4.05305	0.136224	0.712064	5166
SLC25A41	-0.086937	4.33072	0.136188	0.712101	7742
PAPSS1	0.0421691	6.50545	0.136168	0.712121	130176
INPP1	-0.0610365	5.60067	0.136046	0.712244	28195
ANKRD20A3	0.100612	3.85066	0.136034	0.712256	46320
RINL	-0.128698	3.31071	0.136029	0.712262	10445
KDM1A	-0.0503315	6.06652	0.136028	0.712262	64246
ATRAID	0.0989632	4.63916	0.136001	0.712289	5151
ARL5B	-0.0882813	4.59489	0.135882	0.71241	22234
C11orf58	-0.0393951	7.57519	0.135861	0.712431	143749
DDX43	-0.228242	2.40054	0.135778	0.712515	22821
SULT1A3	0.161581	2.85768	0.135755	0.712538	5082
RAB6C	-0.154836	2.76325	0.13574	0.712553	3074
TMEM232	0.0425507	7.87416	0.135491	0.712805	449723
ANKRD24	-0.0770606	5.29188	0.135307	0.712991	41460
CTRC	0.22908	2.23312	0.13528	0.713019	10803
RPS26	0.0891208	4.89249	0.135276	0.713023	3325
ZNF569	-0.073407	5.00861	0.135268	0.713031	58120
TSHZ1	-0.0665494	5.37454	0.135184	0.713116	79195
REXO1	0.0873872	4.60024	0.135151	0.71315	33217
SEMA3D	-0.141993	3.37124	0.135122	0.713179	191302
RBM11	-0.083742	4.38555	0.135106	0.713195	12242
PIGX	0.055738	5.81577	0.135105	0.713196	96232
FA2H	-0.138008	3.11477	0.135097	0.713204	61876
CCDC84	-0.051389	6.03842	0.135074	0.713228	17649
TNFRSF18	-0.262897	2.16666	0.134946	0.713358	3183
C5orf30	-0.0610756	5.25752	0.13472	0.713588	19958
BMP1	0.113763	3.48484	0.134691	0.713617	47590
HAX1	0.0739539	5.57745	0.134622	0.713687	3364
SLC26A4	0.0620682	6.51584	0.134573	0.713737	57174
NANS	-0.10561	4.74515	0.134571	0.713739	26336
EIF3L	-0.0505707	6.22371	0.134425	0.713888	40539
EPS15L1	-0.0407905	7.05411	0.134363	0.713951	116846
ARL9	-0.111521	3.56696	0.134357	0.713956	20272
SNRPB2	-0.0620636	6.07267	0.134338	0.713976	12602
SLC46A2	-0.278049	2.12619	0.134335	0.713979	11993
NEDD9	-0.0982125	4.34574	0.134298	0.714017	199050
MED9	0.0556114	5.02386	0.133979	0.714341	16240
RASA3	0.0593966	4.93652	0.133965	0.714356	154828
HN1	-0.07828	5.56932	0.133698	0.714628	NA
AC064829.1	0.171294	2.3894	0.133602	0.714726	NA
NSRP1	0.047741	6.1066	0.13359	0.714738	70954
UBASH3A	0.215045	2.08782	0.133518	0.714812	44234
MRPL52	0.0841553	4.27616	0.133474	0.714857	5158
BLOC1S4	0.0922572	4.49168	0.133459	0.714872	1616
AC131263.1	-0.198428	2.8601	0.133427	0.714905	NA
AXDND1	-0.110265	3.59979	0.133414	0.714918	189015
HEATR9	-0.166991	2.67943	0.133228	0.715108	13945
IGF2BP2	0.148509	2.8506	0.133218	0.715118	181317
SIM2	0.193681	2.36401	0.132984	0.715358	50784
CSRP2BP	-0.0633528	4.7088	0.132831	0.715515	NA
DSG2	-0.234739	2.29521	0.132826	0.71552	50965
TEPP	-0.256647	2.25664	0.132787	0.71556	11681
FBXW12	-0.138508	2.99457	0.132758	0.715589	29040
TUBG2	-0.0508219	6.08199	0.132642	0.715708	7701
CLEC18B	0.242362	2.19516	0.132521	0.715832	13683
CIRBP	0.0786401	7.34962	0.132502	0.715851	15496
NR2E1	-0.0928962	4.10145	0.132452	0.715903	22751
MORN3	-0.0812985	4.238	0.132362	0.715995	23889
GOLGA6L2	0.222641	2.33308	0.132332	0.716026	7736
XKR9	-0.0994694	4.1947	0.132196	0.716165	121006
LAMA1	0.113306	3.34925	0.132169	0.716194	176070
TRIM72	0.231142	2.26734	0.132159	0.716204	17516
IDH3A	-0.0521703	6.49979	0.132122	0.716242	40451
URB1	0.050925	5.44801	0.132003	0.716365	82008
ADGRV1	0.0609893	5.30107	0.132001	0.716366	635093
NUP43	-0.0844927	3.88969	0.131951	0.716417	25350
ZNF546	0.0746801	4.46405	0.131934	0.716435	36907
FAM149A	-0.0639212	4.94836	0.131928	0.716442	68248
AQP11	0.0971331	4.69748	0.131851	0.716521	20964
GADD45A	0.0905165	4.24663	0.131705	0.716671	3277
GDF15	0.222897	2.30151	0.131694	0.716682	14445
RBBP8	-0.0803793	4.32122	0.131631	0.716747	228227
ATXN7L2	-0.110061	3.71199	0.131555	0.716826	9325
HACD2	0.0551744	5.77068	0.131515	0.716867	94365
TTLL1	-0.0564331	5.09936	0.131368	0.717017	49784
ATP5SL	0.0818807	5.07309	0.13126	0.71713	NA
RP11-849H4.2	-0.0708176	4.69908	0.131203	0.717188	NA
CCNA1	-0.10102	3.82955	0.131022	0.717375	11362
WNT4	-0.141815	2.93994	0.130877	0.717525	26664
CDKAL1	-0.0357745	7.69439	0.130865	0.717537	697947
LRRC26	-0.178674	2.58471	0.130858	0.717545	1293
RSPO2	-0.0515587	6.88268	0.130838	0.717564	184332
FBXO43	0.197954	2.38907	0.130777	0.717627	12440
PRR5-ARHGAP8	-0.166612	2.69844	0.130772	0.717633	160473
NBEA	-0.0261098	9.9997	0.130724	0.717683	730735
NR2E3	0.288072	2.14527	0.130698	0.71771	25621
HBA1	-0.198602	2.43393	0.130624	0.717786	842
APOL1	0.20368	2.23861	0.130545	0.717868	14520
GINS1	-0.100428	3.69885	0.130483	0.717931	44901
NINJ2	-0.139846	2.88371	0.130455	0.71796	99483
SNX2	-0.054282	6.05285	0.130417	0.718	55112
GRAMD2	-0.153212	2.82632	0.130342	0.718077	NA
CBX2	-0.25678	2.12775	0.130286	0.718136	9851
DCAF4L1	0.208975	2.23168	0.130193	0.718232	4771
C1QTNF4	0.0818419	5.7381	0.130157	0.71827	4995
PSTPIP2	0.125758	3.03703	0.130102	0.718326	88736
SRCIN1	0.05336	7.6153	0.130071	0.718359	75914
VMA21	0.0663513	5.79639	0.13004	0.71839	12849
CCNC	-0.054344	5.86226	0.129993	0.718439	26593
SLC39A10	-0.0302441	7.06652	0.129934	0.7185	161725
HNRNPH2	0.0738895	5.54355	0.129917	0.718518	5838
FAM92A1	0.0554913	5.99256	0.129723	0.718719	NA
FYCO1	-0.174359	2.57802	0.129704	0.718739	77925
DCST1	-0.190257	2.51477	0.129647	0.718798	17106
SMIM12	-0.060769	5.7162	0.129577	0.718871	147079
AREG	0.237029	2.19549	0.129501	0.71895	9875
HECTD4	-0.0303299	8.24154	0.129491	0.71896	222251
TEX14	-0.101716	3.97224	0.12947	0.718982	135377
TIMM9	-0.0726099	5.29933	0.129453	0.719	19120
NR1I3	0.171417	2.59267	0.129394	0.719062	8636
MIB2	0.0547715	5.15821	0.12937	0.719086	15195
STK32B	-0.0846525	4.44262	0.129361	0.719095	449556
PEX13	0.0559321	4.93674	0.129296	0.719163	34765
PDCL2	-0.133365	2.97989	0.129276	0.719184	35687
SLC6A13	0.197554	2.41155	0.129214	0.719248	42252
SDHAF3	-0.0872705	4.14216	0.129181	0.719283	65173
NEIL1	-0.0538755	5.94919	0.129025	0.719445	10159
MMP14	0.422621	2.07732	0.129013	0.719457	12470
PABPN1L	0.422621	2.07732	0.129013	0.719457	3327
RAB6A	-0.0284062	7.68748	0.12897	0.719502	85499
EXD3	0.0560262	5.79903	0.128939	0.719535	116366
RALB	-0.0678681	4.46416	0.128861	0.719615	54649
TTC9B	0.0761864	6.14128	0.128851	0.719626	2341
CACNA2D4	-0.214005	2.37533	0.128761	0.71972	126879
ZBTB49	0.0800123	4.22483	0.128696	0.719788	31535
GABPB1	-0.043341	5.92891	0.128602	0.719886	80016
FAM129B	-0.163952	2.65304	0.128558	0.719932	73650
AMIGO2	-0.217984	2.35988	0.128521	0.719971	4244
ACTR3B	0.034942	6.59722	0.12842	0.720076	95629
SLC37A4	-0.0993242	3.65487	0.128366	0.720132	6792
AHCY	0.0885958	4.12896	0.128295	0.720206	31534
ORMDL1	-0.0556737	6.18849	0.128282	0.72022	14048
MROH7-TTC4	-0.172111	2.66046	0.128255	0.720249	100522
XYLT1	0.0504831	6.98238	0.128188	0.720318	369112
PRICKLE4	0.135203	2.90075	0.128181	0.720326	6610
ULK4	-0.0466531	6.80798	0.12815	0.720358	715831
FCRL5	-0.284251	2.14407	0.128072	0.72044	39143
TMEM214	0.0961433	3.79154	0.127963	0.720553	8785
CCR9	-0.207048	2.12846	0.127876	0.720644	16673
ATAD1	-0.0319462	6.39552	0.127695	0.720834	89831
PROM2	-0.232985	2.35509	0.127632	0.7209	16855
NFKBIE	0.107164	3.46253	0.1274	0.721143	7622
BBOF1	0.0570163	5.07976	0.127349	0.721197	63510
SCARB2	0.0381754	6.65846	0.127276	0.721273	75803
LLGL1	-0.146521	3.05904	0.127255	0.721295	19288
ZNF704	0.0328831	7.48513	0.127229	0.721323	246330
HORMAD2	0.197234	2.50962	0.127205	0.721348	96901
CTC-429P9.4	-0.221422	2.11303	0.127131	0.721425	NA
ZSCAN32	0.104233	3.36514	0.127106	0.721452	18984
IFI16	-0.132185	3.26121	0.127042	0.721519	55187
PON1	-0.271877	2.17836	0.126803	0.72177	27031
DENND1B	-0.0288967	7.30227	0.126764	0.721811	270948
TMEM70	-0.0769507	5.06918	0.126746	0.72183	10346
FAM229B	-0.077671	5.02358	0.126725	0.721852	15191
MGAT4D	0.317641	2.13144	0.126685	0.721894	56115
MRRF	0.0494112	5.74751	0.126624	0.721959	66740
KIAA1671	0.0515578	5.74903	0.126496	0.722093	244718
IGDCC4	-0.0808351	4.08477	0.126475	0.722115	41608
SSTR1	-0.121622	3.31906	0.126416	0.722178	5068
TMEM62	-0.0483703	5.53897	0.126406	0.722187	61867
EML5	-0.0378908	6.84612	0.12633	0.722268	180321
TRIM23	0.042383	6.52505	0.126318	0.72228	36295
SPDYA	-0.0820524	4.3224	0.126263	0.722339	68094
RANBP9	-0.0378563	6.54649	0.126225	0.722378	90066
SSU72	0.0593429	6.30162	0.126215	0.722389	33196
DNAJC9	0.0443917	5.95598	0.126213	0.722392	65500
LRRTM2	-0.049781	6.17109	0.126164	0.722443	6445
RPL7A	0.0679703	6.72402	0.126163	0.722444	3212
DYSF	0.0628891	4.77828	0.126087	0.722524	233046
GFER	0.087584	3.79212	0.126001	0.722614	3542
DUOXA1	-0.252812	2.19337	0.125846	0.722778	12571
PPP1R8	0.0608764	4.79181	0.12582	0.722806	20898
ZWINT	-0.236077	2.26134	0.125807	0.72282	4047
BMPR1A	0.0318234	6.90234	0.12564	0.722997	176237
HS3ST2	-0.0728377	5.458	0.12558	0.72306	102161
LUC7L	-0.04501	6.80321	0.125434	0.723214	40494
MYL6	0.0677934	6.21783	0.125363	0.723289	5335
STK32C	-0.0629575	5.17956	0.125359	0.723293	124355
EPHA2	-0.275479	2.24149	0.125203	0.723459	31750
POLR3A	-0.0576786	5.84727	0.125177	0.723486	60294
EXO1	-0.142858	2.82195	0.125123	0.723543	47181
ACAA2	0.145274	2.78685	0.125049	0.723621	31793
LONRF1	0.0676339	5.70345	0.125038	0.723633	34179
ARHGAP18	0.0652231	5.92862	0.124935	0.723742	134093
SLC16A9	-0.11175	3.9085	0.124868	0.723814	85241
ADK	0.0234298	8.38179	0.124808	0.723877	558118
EFCAB13	-0.137217	3.323	0.124645	0.72405	118022
DCAF5	-0.0355871	6.82884	0.124575	0.724124	102269
AKAP10	0.0356809	6.56936	0.124571	0.724129	74041
NDUFB5	-0.083467	6.19473	0.124553	0.724148	22957
ZNF131	0.0326514	7.1237	0.124518	0.724185	126845
TCEAL8	-0.0880542	5.42282	0.124446	0.724261	2208
IQCA1	0.0568678	5.67177	0.124417	0.724293	183395
RP11-468E2.1	0.0732656	4.55205	0.124321	0.724395	NA
SDF2L1	-0.105553	3.67147	0.124005	0.72473	2037
BVES	0.168653	2.64115	0.123923	0.724818	40352
CYB5D2	-0.0544589	6.00895	0.123845	0.724901	44142
CDK8	0.0307879	7.52485	0.123775	0.724976	151134
R3HCC1L	0.0579961	5.41624	0.123709	0.725046	110273
RTCA	-0.0698297	5.07077	0.123699	0.725057	26562
SNX1	-0.0357851	6.11183	0.123664	0.725094	51967
UBAP2	0.0408544	6.34156	0.123644	0.725116	127256
C1QTNF3-AMACR	-0.0447654	6.20592	0.123629	0.725131	137354
GRIN3B	-0.21569	2.31219	0.123608	0.725154	9313
FAM168A	0.0271778	7.61984	0.12356	0.725205	197702
PXYLP1	-0.0559109	5.84309	0.123525	0.725242	139027
DENND6B	0.0468946	5.78907	0.123502	0.725267	18030
UBOX5	0.0680557	4.6106	0.123409	0.725366	52623
NCF2	0.222206	2.26473	0.123283	0.725501	35313
ZFAND5	-0.0554819	6.77746	0.123249	0.725537	13810
RNF6	-0.0564329	5.43148	0.123172	0.725619	90378
RSL1D1	-0.0661329	5.60403	0.123153	0.72564	17735
PNMA1	0.0579393	6.29509	0.123119	0.725676	2589
TMOD2	-0.0306195	7.49036	0.123016	0.725787	64807
STX18	-0.0418851	5.89138	0.123006	0.725797	126604
C8orf76	0.101719	4.14069	0.122956	0.72585	21441
ZFAND6	-0.0450785	5.63915	0.122896	0.725915	78825
WNT2B	-0.0651331	4.60067	0.122632	0.726197	63624
CCDC93	-0.0376117	6.14727	0.122583	0.72625	98655
CRYBB2	-0.244156	2.28228	0.122571	0.726262	12347
OARD1	0.0666786	4.44891	0.122562	0.726272	64160
TRIM44	-0.0301059	7.49914	0.122558	0.726277	155202
SLC20A1	-0.0630202	5.06223	0.122512	0.726326	17970
2019-03-04	0.0507916	6.60136	0.122507	0.726331	114162
ENKUR	-0.112086	3.28783	0.122438	0.726405	80300
CABLES1	0.0527229	5.48301	0.12235	0.7265	125903
STAT3	-0.0433994	6.1635	0.122308	0.726545	75244
CDHR2	0.0974853	3.62066	0.122288	0.726566	53463
TARSL2	-0.0252548	7.07518	0.122219	0.72664	71006
MAGEB17	-0.292776	2.14652	0.122102	0.726766	3983
TRIM27	0.0589358	4.89945	0.122078	0.726791	20991
H3F3C	-0.24134	2.2459	0.12207	0.726801	1056
PLEKHG2	0.162805	2.63003	0.121906	0.726976	15830
HACE1	-0.0396082	6.24274	0.121897	0.726986	131826
AXIN1	0.0582717	4.85384	0.121892	0.726991	65233
PPP1CC	0.052808	5.90751	0.121786	0.727105	23259
SLITRK4	0.0408472	7.22737	0.12174	0.727155	12987
MAGED2	-0.0754923	6.08148	0.121706	0.727191	8413
OVCH2	-0.251121	2.18643	0.121687	0.727211	16983
TRAF4	0.141594	2.78029	0.121651	0.727251	6974
RPL34	-0.0644751	6.95627	0.121633	0.72727	9846
FAM13C	0.0352007	6.7476	0.121546	0.727364	117052
TTC9C	0.0618322	5.26933	0.12141	0.72751	12224
CLSTN2	-0.0515936	6.84859	0.121408	0.727513	642212
RPN2	0.0569607	5.46137	0.121372	0.727551	63213
SERPING1	-0.0661235	4.77538	0.121344	0.727581	17466
LRRC63	0.109933	4.08237	0.121326	0.727601	65423
DYRK1B	-0.057621	5.09892	0.121155	0.727786	8851
DLEU7	0.0426991	5.87561	0.121153	0.727787	132931
YAE1D1	-0.0527041	5.14634	0.120857	0.728107	43944
BZW1	0.0811081	4.77706	0.120826	0.72814	16744
EVI2B	0.225345	2.1466	0.120799	0.72817	10346
KCNJ4	0.0763931	5.26293	0.120666	0.728313	28872
KLHL17	0.124538	3.36557	0.120662	0.728317	5128
RASSF8	-0.0442152	6.56791	0.120595	0.72839	120863
NFAT5	-0.0256969	8.03723	0.120547	0.728442	139572
SFT2D2	0.14717	2.71942	0.120445	0.728552	27087
ZNF415	-0.0685876	4.33937	0.120351	0.728654	25198
RAD51C	0.053391	5.43592	0.120297	0.728713	43038
RP11-529K1.3	-0.0980684	3.56342	0.120286	0.728724	NA
ZNF442	-0.182821	2.53518	0.120257	0.728756	19956
WDR5B	0.177062	2.49378	0.120242	0.728773	3719
ANKRD20A1	0.090306	3.84942	0.120228	0.728787	42947
CAND2	-0.0538577	5.32936	0.120023	0.729009	75444
GEM	0.16556	2.57599	0.119949	0.729089	13097
GLG1	0.0294629	8.23826	0.119912	0.72913	159717
USP47	-0.0276829	7.78515	0.119896	0.729147	117900
ZFP28	0.0860337	3.79815	0.119861	0.729185	17862
CPQ	0.0528025	5.90395	0.119798	0.729254	504427
WNT7A	-0.124459	3.25384	0.119767	0.729287	63863
ANO9	-0.189424	2.48129	0.11976	0.729295	24078
ATP7B	-0.0569094	5.04824	0.119691	0.72937	81689
CLEC3A	0.241648	2.19833	0.119592	0.729477	44246
CLCA1	0.184507	2.28854	0.119571	0.7295	31921
EHMT1	-0.0352942	7.05953	0.119395	0.729692	251053
CREG2	-0.0384393	7.04193	0.119356	0.729734	42044
PNOC	0.0842226	5.53628	0.119283	0.729813	26369
NME1-NME2	-0.131244	3.2218	0.119193	0.729911	18154
HARS	0.0366811	6.43791	0.119177	0.729929	17958
MST1R	-0.170742	2.65458	0.119152	0.729956	16871
ASXL1	0.0350173	6.88146	0.119111	0.73	80989
DPAGT1	-0.0965683	3.76836	0.118995	0.730127	11828
HMGN5	0.0741761	5.06681	0.118906	0.730225	88241
NDFIP2	-0.0535639	5.69105	0.118859	0.730276	74951
IGFBP5	-0.104909	6.16242	0.118835	0.730302	23420
RANBP6	0.0582502	5.45103	0.118812	0.730327	4582
TASP1	-0.0391257	6.72259	0.11873	0.730416	249548
HCFC1	-0.0654133	4.40573	0.118718	0.730429	24254
XPNPEP2	-0.190794	2.32424	0.118672	0.730479	30564
RAB11FIP2	-0.040971	6.45502	0.118643	0.73051	41687
ELK4	-0.074468	4.20799	0.118618	0.730538	34406
PLGRKT	0.0596085	4.62847	0.118548	0.730615	79905
KCTD20	-0.0486629	5.48507	0.118512	0.730654	48376
C11orf65	-0.08851	3.88261	0.118487	0.730681	159012
RP11-347C12.3	0.211225	2.26919	0.118459	0.730712	NA
MAGEC3	-0.113672	4.05262	0.118437	0.730735	59516
CLTC	-0.0389652	7.53268	0.118383	0.730795	77267
SLC17A5	0.0400741	6.51904	0.118347	0.730834	60776
ATP2A2	0.0364979	7.87542	0.118264	0.730925	70337
LRRC9	-0.0637009	4.97402	0.1182	0.730995	143846
FAM46D	0.136059	2.90617	0.118199	0.730997	NA
TRAT1	-0.224	2.25171	0.118191	0.731005	32307
CREB5	0.04996	5.75832	0.118182	0.731014	526573
RNPC3	0.0343878	7.76831	0.118171	0.731027	29548
APBA1	0.03252	7.77588	0.118155	0.731044	48612
LRRFIP2	-0.0324824	7.58041	0.118084	0.731122	131033
FAM45A	0.0411746	6.04755	0.118028	0.731183	33898
LRRC4	0.051018	6.17531	0.118016	0.731196	5036
BCL2	0.0471447	6.45585	0.117775	0.731461	196782
GPR151	0.220171	2.07359	0.117751	0.731487	3087
NOP16	-0.1037	3.71437	0.11759	0.731663	5037
WDR45B	0.0357919	6.34187	0.11747	0.731794	33991
ARMC7	0.0854809	3.7768	0.117452	0.731815	20313
TIA1	0.236117	2.08776	0.117376	0.731898	39216
PEX19	0.323299	2.07477	0.117368	0.731907	9536
NHSL1	-0.116372	3.24422	0.117333	0.731945	270528
SLC33A1	-0.0549509	5.13891	0.117327	0.731952	33432
PPIB	-0.0625515	5.79418	0.117276	0.732008	7393
PFKFB2	-0.0677136	4.60499	0.117204	0.732086	46658
FRMD5	-0.0207346	9.63005	0.117122	0.732178	324491
SLC37A3	0.0471445	6.04402	0.117108	0.732193	110740
MAML3	-0.0618871	6.65106	0.117091	0.732211	437431
CPEB4	0.036515	7.95731	0.117084	0.732219	73696
LIX1	-0.146452	2.82663	0.117064	0.732241	51005
RAB32	-0.182737	2.53076	0.117003	0.732308	11272
ASF1A	-0.0812044	4.04917	0.116844	0.732483	14947
C2orf44	0.108775	3.20328	0.116723	0.732617	NA
PARP11	-0.0540705	5.46902	0.116664	0.732681	82401
UNC5B	0.0856226	4.77674	0.11659	0.732763	90294
GDPD2	0.244982	2.09273	0.116581	0.732773	10359
HLA-DQA1	-0.249626	2.13849	0.116562	0.732794	18883
ACTR1B	-0.042883	6.02385	0.116501	0.732861	8144
PRMT6	0.10362	3.30248	0.116492	0.732871	2615
TSPAN16	0.149773	2.66454	0.11639	0.732983	30857
HNRNPA0	-0.0608794	5.80033	0.116353	0.733024	8725
CDC37L1	0.0549493	5.78908	0.116352	0.733026	28839
MRPL21	-0.0927814	4.5048	0.116263	0.733123	12559
CAPZA1	0.0352305	6.23106	0.11614	0.73326	52446
ZYG11B	-0.0317943	7.4033	0.116115	0.733287	100875
C12orf54	0.161769	2.54364	0.116085	0.73332	14009
TSPAN31	0.0782722	4.36321	0.115794	0.733642	12198
GPX3	0.171823	2.8699	0.115768	0.733671	8555
GNL3	-0.0706228	5.26068	0.115733	0.733709	13336
POP7	-0.0953503	5.20847	0.115729	0.733714	1442
NUP62CL	-0.197107	2.36938	0.115645	0.733807	83006
WDR55	0.0935552	3.68373	0.115545	0.733917	9448
ROPN1B	-0.244871	2.19914	0.115489	0.73398	14310
SNX31	-0.116856	3.97965	0.11547	0.734	90533
ZNF814	-0.0559444	5.88041	0.115441	0.734033	40343
TMEM181	0.0320336	6.81533	0.115387	0.734093	98992
CCNE2	-0.117904	3.14687	0.11535	0.734134	16908
RP11-444E17.6	0.143399	2.78944	0.115303	0.734186	NA
SSX2B	-0.195984	2.31627	0.115254	0.73424	39173
TPRX1	-0.174709	2.50597	0.115176	0.734327	17808
SFR1	0.132339	2.87742	0.115099	0.734412	4327
NPNT	0.0725859	4.49924	0.115097	0.734414	109252
URGCP	-0.0553618	5.97468	0.115072	0.734442	50517
B9D1	0.0666897	4.57593	0.115056	0.73446	40639
UPK3A	0.24704	2.12688	0.114838	0.734702	10892
MLC1	-0.180067	2.58104	0.11479	0.734756	26511
PDILT	0.243348	2.22236	0.114686	0.73487	45567
FAM160A1	-0.106372	3.51212	0.11465	0.734911	254416
SOWAHC	-0.133688	2.90273	0.114646	0.734915	4656
EPS8L2	-0.0951358	3.54947	0.114584	0.734984	33289
ZNF623	-0.0594959	5.18065	0.114579	0.73499	20042
GAL3ST4	-0.214748	2.35098	0.114576	0.734993	9506
DOCK7	-0.0333306	6.90718	0.114418	0.735169	234070
SH2B3	0.0757509	4.11103	0.114333	0.735264	45675
TRPM2	0.0480154	6.06217	0.114305	0.735295	92918
SNAPC2	0.0923852	3.57307	0.114278	0.735326	2934
SPATA5L1	0.0700265	4.32306	0.114248	0.735358	19088
MYH13	-0.100993	4.14316	0.114225	0.735384	72265
NUMB	0.0348658	6.9368	0.114141	0.735477	183510
TMEM106B	-0.0379499	6.99757	0.114042	0.735588	32126
EXTL2	0.04711	6.31473	0.11402	0.735613	23626
LCLAT1	-0.0371179	6.56235	0.114001	0.735634	196999
SLC1A4	-0.0436009	5.5594	0.113915	0.735731	35388
FBXL18	-0.0605046	4.97999	0.113887	0.735762	82463
M6PR	0.051821	5.86727	0.113856	0.735796	9592
FAM3B	0.233926	2.14968	0.113828	0.735827	53219
THEM4	-0.0444856	5.98895	0.113713	0.735956	36224
DLG2	0.0281654	11.315	0.113703	0.735967	2172910
CCNDBP1	-0.0601868	5.70981	0.113643	0.736034	12058
KIF27	0.0430643	5.82619	0.113541	0.736148	84767
FYTTD1	-0.055277	5.30877	0.113532	0.736158	50417
TNFAIP8L1	-0.0886216	3.97416	0.113529	0.736162	16050
SLC12A7	-0.190219	2.42515	0.113525	0.736166	60832
RBMY1J	-0.155904	2.60276	0.113426	0.736277	14420
GZF1	0.0780728	4.24707	0.113347	0.736366	10881
SNRNP35	-0.062526	5.05267	0.11303	0.73672	15513
PREPL	0.0329962	8.89809	0.113023	0.736728	45581
HRASLS5	-0.149874	2.69552	0.112972	0.736786	29790
CDCA8	0.132125	2.89793	0.112873	0.736896	17301
LRRN4	-0.246376	2.14455	0.112837	0.736937	13271
SEC22B	-0.0645282	5.00429	0.112826	0.73695	25617
HSPH1	0.0650086	7.3265	0.112767	0.737016	27414
ACO1	-0.0398828	5.9353	0.112718	0.73707	70166
PLXNA4	0.0287448	8.62413	0.112683	0.737111	525356
TIPRL	-0.0350468	6.48419	0.112672	0.737123	23181
MYH10	0.0265897	7.65543	0.112543	0.737267	156556
UBAC2	-0.0333129	7.10722	0.11252	0.737293	185660
ERMAP	0.122723	3.03109	0.112507	0.737308	27905
NXNL2	-0.11425	3.27654	0.112413	0.737414	49173
HSBP1	0.0548068	6.15292	0.112308	0.737532	11894
UBE2F-SCLY	-0.09121	3.7466	0.112244	0.737604	132398
IFT57	0.0600263	5.25913	0.112133	0.737729	61758
SCYL1	0.0435922	5.61941	0.112106	0.737759	13627
TRIM45	0.14541	2.68736	0.112073	0.737796	11527
ATP2A1	-0.115293	3.13429	0.112048	0.737825	26104
MCFD2	-0.0566422	5.97203	0.112043	0.73783	39985
PLB1	-0.104635	3.57097	0.112039	0.737835	186643
PES1	0.0707554	4.48018	0.112036	0.737838	30458
MRTO4	-0.080702	4.38884	0.111932	0.737955	8589
PALM3	-0.164286	2.6025	0.11189	0.738002	5794
MPC2	-0.0715402	6.01019	0.111849	0.738048	20311
INO80	-0.0309123	6.33654	0.111841	0.738058	137474
ZNF671	-0.09121	3.63197	0.111804	0.7381	7873
ZNF229	0.0982537	3.53806	0.11169	0.738228	31059
MCM7	0.103658	3.50422	0.111688	0.73823	9212
ZNF280C	-0.0716862	4.31058	0.111678	0.738242	66188
CCPG1	-0.0326785	7.52174	0.111572	0.738362	68478
MRPS30	-0.0783391	4.94123	0.11157	0.738364	11503
MFAP1	0.0643557	4.90087	0.111555	0.738381	20310
RPS6KC1	-0.0231026	7.49053	0.111508	0.738433	223540
LNP1	0.0618404	4.98094	0.111487	0.738458	55126
C1orf53	-0.128939	2.9227	0.111465	0.738483	4720
FBXO4	-0.0831411	3.96017	0.11143	0.738522	16489
ZNF385B	-0.0278047	8.75781	0.111382	0.738576	419523
SFMBT2	-0.0325474	7.14615	0.111357	0.738604	252862
LECT2	-0.193303	2.35092	0.111309	0.738658	32755
MAOB	-0.0622288	4.72958	0.11127	0.738702	115836
PECR	-0.0619594	4.67285	0.111241	0.738735	86626
ZP1	0.269931	2.14361	0.111217	0.738763	8131
PROSER1	-0.0767248	3.98268	0.11119	0.738794	28210
MATN1	-0.25178	2.21217	0.111179	0.738806	12310
ERP44	0.0303331	6.71421	0.111145	0.738844	119861
RPGRIP1L	-0.0534841	5.42956	0.111103	0.738892	105785
SNAP23	-0.0496491	5.39461	0.111081	0.738917	54123
CSTA	0.233653	2.14652	0.111001	0.739008	16728
ZNF563	-0.119331	3.17926	0.110855	0.739172	16243
RSPH9	-0.112565	3.26946	0.110765	0.739274	27553
CDC6	-0.184981	2.41059	0.110738	0.739306	17024
P3H3	-0.06362	4.88777	0.110653	0.739402	11441
DBR1	0.0824285	3.7401	0.110642	0.739415	13937
GDAP2	0.0554363	5.11954	0.110634	0.739424	66145
RCOR2	0.101467	3.40453	0.110612	0.739448	5623
C14orf93	0.107769	3.21747	0.110604	0.739457	24258
CEP57L1	0.0490927	5.07614	0.11058	0.739485	68822
STARD10	0.0782677	3.96516	0.110532	0.739539	39439
ATG14	-0.0445004	5.39038	0.110523	0.73955	45466
LRRC52	0.212166	2.32443	0.110473	0.739607	19954
CPNE8	-0.0568392	6.08266	0.110406	0.739683	260608
FAM208B	-0.0309275	7.30921	0.110398	0.739692	78902
RAB3IP	-0.043724	5.82336	0.110371	0.739722	84523
RPRM	-0.0968181	4.09173	0.110347	0.739749	1470
ZNF319	0.0972146	3.41345	0.110262	0.739846	5785
SCD5	0.0271115	7.60335	0.11021	0.739906	169318
LSM2	-0.0901664	4.46516	0.110082	0.740051	9589
EBPL	0.0652166	4.99737	0.110004	0.74014	30752
GPI	-0.0427777	7.17145	0.109958	0.740192	22059
ABHD15	0.185903	2.46449	0.109877	0.740284	6590
BTBD9	-0.0253156	8.07469	0.109865	0.740298	471697
ADAM18	-0.136419	2.83045	0.10981	0.740361	145561
TCEAL1	0.0589039	5.96106	0.109803	0.740368	2249
SMIM13	-0.0586989	6.2623	0.109771	0.740404	44700
GTF2F1	-0.0646439	5.11141	0.109744	0.740435	14412
CKMT2	0.0824425	4.42585	0.10974	0.74044	33112
HAVCR1	0.168486	2.54276	0.109651	0.740541	29706
HAUS2	-0.0587689	4.72133	0.109566	0.740639	21184
CTD-2410N18.5	0.081239	4.15053	0.109421	0.740804	NA
LEMD1	0.089449	3.57092	0.109413	0.740813	75713
PCGF6	-0.0570057	5.26912	0.109354	0.740881	48338
UIMC1	-0.0401675	5.94257	0.109201	0.741056	117628
LOXL3	0.108762	3.49227	0.109064	0.741212	23276
KCNH5	0.0392948	6.22929	0.109063	0.741214	402583
ACBD4	0.072337	4.3929	0.10906	0.741217	11581
WDR36	-0.0628581	5.0061	0.109008	0.741276	38786
ZBTB33	0.0833982	4.14075	0.108989	0.741298	7646
YWHAH	-0.0641098	7.69973	0.108965	0.741325	13142
JAK3	0.101193	3.51617	0.108965	0.741326	23291
SPAG17	-0.133119	3.08077	0.108943	0.741351	231362
FUT2	-0.153056	2.67366	0.108931	0.741364	9979
THBS3	-0.0895084	3.71797	0.108884	0.741418	13463
AKAP13	0.0650082	5.26326	0.108883	0.74142	368787
ERP29	0.0900583	5.87913	0.108824	0.741487	10135
SHISA5	0.0529546	5.47069	0.10874	0.741583	37028
GNAS	-0.0390696	9.64047	0.108716	0.741611	71474
CNBD1	-0.112155	3.72893	0.108693	0.741637	748777
RCC2	-0.0809282	3.9129	0.108692	0.741639	32964
MLANA	0.220784	2.25238	0.108657	0.741678	19804
D2HGDH	-0.056436	4.94969	0.108625	0.741716	34237
SYCE1	-0.0815995	4.68031	0.108599	0.741745	15934
KLHL2	-0.0460025	5.76499	0.108559	0.741791	115538
PFDN2	0.0488704	6.85627	0.108456	0.741909	17555
TRIM28	0.0473469	5.63315	0.108407	0.741966	6631
AGAP5	-0.0803529	4.17204	0.108342	0.74204	23874
CPEB1	0.0581151	5.39923	0.108333	0.74205	98482
TNKS1BP1	0.0803301	3.75933	0.108223	0.742176	25314
LATS1	0.0382203	6.18801	0.108061	0.742363	60103
ANO5	-0.0331647	7.13205	0.108003	0.742429	90181
ERMARD	-0.0759118	4.17512	0.107995	0.742439	29962
FRA10AC1	-0.0424765	6.15454	0.10796	0.742479	34689
WDFY3	-0.0235434	7.90992	0.107898	0.74255	296781
ZNF98	0.111701	3.2784	0.10777	0.742697	141466
IL31RA	-0.195862	2.29435	0.107759	0.74271	71474
HACD1	-0.0725281	4.43328	0.107737	0.742736	28345
WDFY4	-0.198035	2.26627	0.107717	0.742758	298080
PCBP4	0.0591695	5.61788	0.107714	0.742762	16562
ENAM	0.155033	2.59726	0.107712	0.742764	58072
CFLAR	0.0674467	5.07817	0.107661	0.742823	60583
JOSD1	0.0662613	5.05695	0.107535	0.742968	16013
AK8	0.08914	4.04054	0.107483	0.743028	153199
THEGL	-0.175825	2.491	0.107356	0.743174	72898
MPLKIP	-0.0539156	5.21725	0.107249	0.743299	8629
PPCS	-0.0886675	4.24398	0.107124	0.743442	17268
DNTT	0.231436	2.14591	0.107023	0.743559	34168
HSF1	-0.0514411	5.70639	0.106983	0.743605	23131
BEX5	-0.0824898	6.18766	0.106965	0.743627	2349
C1orf159	0.0493013	5.30781	0.106871	0.743735	34543
SLC25A43	-0.0697665	4.69421	0.10681	0.743806	55418
CLDN20	-0.123977	2.94833	0.106777	0.743843	12535
ABHD17C	0.0542265	5.01036	0.10677	0.743852	75937
LIMD2	0.124546	2.87344	0.106757	0.743867	5270
VMP1	-0.0318209	7.04142	0.106727	0.743901	135063
DENR	-0.0547274	5.9655	0.106691	0.743943	18290
CDAN1	-0.0782499	3.95665	0.106656	0.743984	13584
HSDL2	0.0527756	5.01421	0.106545	0.744113	92473
ARHGEF6	0.0564794	4.92606	0.106509	0.744154	116541
SLC4A9	0.134485	2.94384	0.106507	0.744157	14941
TCAF1	0.0279143	7.26412	0.106437	0.744238	50823
ZNF697	0.107195	3.11965	0.106324	0.744368	28351
SYT7	0.0625948	5.84827	0.106311	0.744384	65835
ERMN	0.160358	2.92231	0.10631	0.744385	9088
CYP4X1	0.0494057	5.34898	0.106286	0.744413	27183
ZNF438	-0.0363009	6.37747	0.106268	0.744434	211730
SATB2	0.109166	3.8694	0.106199	0.744514	201766
PKIB	0.0585182	5.08831	0.106075	0.744658	254456
DUS2	-0.0656648	4.65483	0.10606	0.744675	91574
EML4	0.0382273	6.01692	0.106035	0.744704	163198
ARID5B	-0.0262267	7.89782	0.105992	0.744754	195644
RAD51L3-RFFL	-0.522961	2.15038	0.105989	0.744758	NA
CYTH4	0.157089	2.3357	0.105986	0.744761	33318
KCNJ9	-0.0566634	5.26911	0.105926	0.744831	8993
FAM163A	0.14312	2.80111	0.105862	0.744905	73035
KATNB1	0.0545817	5.0784	0.105831	0.744942	21520
DHFRL1	-0.0729829	4.1103	0.10583	0.744942	NA
C11orf45	0.0764046	2.09205	0.105828	0.744945	6470
RFPL3	0.0764046	2.09205	0.105828	0.744945	6276
C1QTNF6	0.127671	2.9145	0.105808	0.744968	19218
DUSP9	0.170691	2.38372	0.105729	0.745061	8834
FCGRT	-0.211599	2.4187	0.105704	0.745089	19517
TMOD1	-0.0634519	5.79148	0.105622	0.745185	100568
NPIPB3	0.126609	3.39457	0.105579	0.745235	46330
ICAM1	0.147922	2.62569	0.105478	0.745352	15780
MYO16	-0.0302882	9.0044	0.105412	0.745429	611855
GINM1	-0.053617	5.60095	0.105302	0.745558	25454
GLYATL2	0.0765614	5.04273	0.105281	0.745581	70150
ZIC2	0.207697	2.09468	0.10517	0.745712	5001
C5orf45	-0.0448348	6.28789	0.105028	0.745878	NA
SMPD3	-0.0620712	5.2258	0.104839	0.746098	90363
ELP6	-0.0625914	4.95768	0.104681	0.746283	18121
P2RX6	0.0784559	4.00053	0.104577	0.746404	19022
SUOX	0.0777344	4.13565	0.104551	0.746435	9461
ORAOV1	-0.0578746	5.06539	0.104511	0.746482	22340
DUSP2	-0.115941	3.15866	0.10451	0.746483	2274
ZNF112	0.121729	2.96923	0.104495	0.746501	40662
IFRD1	-0.0513038	4.99179	0.104492	0.746505	58049
ZBTB2	0.0979385	3.5614	0.104488	0.746509	27431
HSF2	-0.0493753	5.50137	0.104466	0.746535	33573
ATAD2	0.0623359	5.22286	0.104444	0.746561	96500
HSD11B1	-0.13097	3.53486	0.104431	0.746576	48772
ETNPPL	-0.176851	2.46312	0.104412	0.746598	21014
C21orf33	-0.242658	3.22407	0.104407	0.746604	NA
ESRRB	-0.10789	3.33958	0.10434	0.746683	191125
RP11-729L2.2	-0.0836554	4.29385	0.104302	0.746727	NA
CEACAM6	0.0616913	2.09731	0.104209	0.746836	21231
RPS19BP1	0.0708603	5.67104	0.104133	0.746925	3762
ERG	-0.109539	3.61112	0.104105	0.746959	281753
TBC1D10B	0.0740426	4.5328	0.104037	0.747037	13162
RDX	0.0301598	7.0547	0.104036	0.747039	432427
ADGRL4	-0.182334	2.44375	0.103904	0.747194	116954
CTD-2510F5.6	0.159816	2.41982	0.103898	0.747201	NA
CNOT10	-0.0449065	6.19119	0.103848	0.74726	88730
OSTF1	-0.0715357	4.3913	0.103809	0.747306	58722
GCNT3	-0.217959	2.26134	0.103721	0.747409	45364
SYT1	0.0220001	11.6431	0.103649	0.747493	588015
CCNI	0.0459338	8.59077	0.103632	0.747513	28847
ACKR3	-0.108862	3.19278	0.103588	0.747566	14571
HDLBP	0.0363044	6.42656	0.103513	0.747654	89797
MPP3	0.0717473	4.08936	0.10349	0.747681	32371
CATSPER2	0.0334167	7.51084	0.103407	0.747779	39615
TTC32	-0.080126	4.40797	0.103366	0.747827	5343
C19orf81	-0.108571	3.41731	0.103314	0.747889	9865
NPIPA1	-0.067019	5.70506	0.103233	0.747984	26691
DUPD1	-0.168655	2.11051	0.103205	0.748017	20678
IGLL1	0.228486	2.22733	0.103205	0.748017	7183
STOML2	-0.0733535	5.10432	0.10317	0.748059	3419
C10orf2	0.134287	2.75898	0.103114	0.748125	NA
APEX1	0.0588376	5.55833	0.103111	0.748127	2581
SERPINE1	0.185279	2.391	0.103079	0.748165	12177
S100PBP	-0.0503923	5.58706	0.102973	0.74829	42112
SH3BP4	0.121498	3.06399	0.102973	0.748291	103741
POLR1A	-0.0530443	5.15358	0.102842	0.748445	85939
RANBP17	0.0350868	7.36125	0.102839	0.748449	438145
KLHL13	0.0485575	5.74131	0.102804	0.748491	219527
CCAR1	0.033516	7.00541	0.102698	0.748616	71365
ATXN3	0.0365717	6.26887	0.1025	0.74885	62129
GBA2	-0.0488128	5.79872	0.102344	0.749035	12362
PRTFDC1	0.0475577	5.44405	0.102341	0.749038	103997
ARPC5	-0.0497535	5.25767	0.102302	0.749084	14911
SNRNP27	0.105808	3.13002	0.102018	0.749421	12015
LYSMD1	-0.112552	3.12581	0.102002	0.74944	6200
ANKRD42	0.0515958	5.13309	0.101978	0.749468	66955
NUP107	-0.0483882	5.57263	0.101949	0.749504	59075
MRPL38	0.212376	2.28802	0.101943	0.74951	6770
EIF4A3	-0.0919797	4.06114	0.101836	0.749637	11969
FGGY	0.0448171	5.87209	0.101831	0.749644	514009
RP11-736N17.11	0.187474	2.30725	0.101795	0.749686	NA
CYP2J2	0.189057	2.305	0.10179	0.749692	33482
CTNNB1	0.0355945	6.7728	0.101752	0.749737	65355
CD300E	-0.207581	2.24392	0.101749	0.749741	13851
SNAP91	-0.0271657	8.79932	0.10172	0.749775	156811
STARD3NL	0.046462	5.42294	0.101644	0.749865	52449
MGST3	-0.0523636	7.81777	0.10131	0.750263	30935
MRPL57	-0.0819405	5.75991	0.101262	0.75032	2439
RPL36AL	-0.0817671	6.16233	0.101257	0.750327	2166
ARPC5L	-0.0718255	5.33854	0.10121	0.750383	15603
CD226	-0.0986678	3.57845	0.101169	0.750432	130645
KCNJ15	0.194099	2.31167	0.101015	0.750615	151808
BDKRB1	0.207425	2.09676	0.100996	0.750638	13143
FGF7	-0.101698	3.99588	0.100933	0.750713	65679
FAM179B	-0.0266074	6.86908	0.100819	0.750849	NA
PDS5A	-0.030563	7.59398	0.100787	0.750887	155093
EME2	-0.0767884	4.12319	0.100754	0.750926	8501
C5orf22	-0.053566	5.13792	0.1007	0.750992	22792
MYO15B	0.122109	3.0008	0.100628	0.751078	38443
LSM10	-0.0846106	5.02009	0.100621	0.751085	6654
SLC26A1	-0.130466	2.16476	0.100612	0.751096	14367
BNIP3L	0.0358951	7.5016	0.100537	0.751186	122738
ANGEL1	0.0455163	5.10579	0.100528	0.751197	40068
HSBP1L1	-0.0767241	4.83184	0.100521	0.751206	6261
SNTB1	0.0835547	3.7759	0.100505	0.751225	277528
ADH1C	-0.214149	2.26014	0.1005	0.751231	16535
HMBS	-0.0820258	4.00509	0.100499	0.751232	8683
FANCG	0.103206	3.2135	0.100392	0.75136	6181
PSMD12	-0.0445283	6.23653	0.10037	0.751387	28711
GRIP1	-0.0230357	9.86396	0.100357	0.751402	721731
CCDC191	0.058455	5.19041	0.100345	0.751416	92476
PMM2	-0.0572542	4.69678	0.100316	0.751451	60508
ZNF727	-0.120945	3.12596	0.100257	0.751521	33106
PLN	-0.212145	2.27072	0.100247	0.751533	12432
BEAN1	-0.0614398	4.58037	0.0999851	0.751848	66232
STK26	-0.191176	2.36003	0.0999587	0.751879	52678
SMDT1	-0.0764545	5.63481	0.0999574	0.751881	44409
LHFPL5	0.0698353	3.98878	0.0999207	0.751925	28581
CRB1	-0.0301308	7.08788	0.0998011	0.752068	210251
MYH11	0.0998748	3.78167	0.0997971	0.752073	153843
SPON2	0.185842	2.38808	0.099735	0.752148	42030
ALDOA	0.0658724	8.2736	0.0997185	0.752168	6293
TMEM138	-0.0788125	4.27471	0.0997107	0.752177	7508
GP1BA	-0.21346	2.18368	0.0996531	0.752246	2733
GLIPR1	0.0622362	5.37359	0.0995343	0.752389	23173
CNOT6L	0.0336279	6.41285	0.0994559	0.752484	106228
FRAS1	0.0337255	7.58085	0.0994362	0.752507	486699
HCN1	0.0273851	9.38879	0.0994294	0.752515	441548
RPL21	-0.0860215	6.37771	0.0993427	0.75262	5382
C1orf106	-0.211569	2.24318	0.0993366	0.752627	NA
CNIH3	-0.0496916	5.76449	0.0991984	0.752794	305889
GPRASP1	-0.0422512	6.73914	0.0991958	0.752797	7717
IQCE	-0.0414029	5.59826	0.0991274	0.752879	55762
SCUBE1	0.163965	2.53128	0.0991197	0.752889	146105
PPM1N	-0.0940947	3.39139	0.0991145	0.752895	13733
ENTPD4	-0.044614	5.8257	0.0990908	0.752923	71912
EPS8L1	0.0680355	2.09828	0.0990111	0.75302	15903
POU2F2	-0.051906	5.5947	0.0990028	0.75303	110475
TRIT1	-0.0579121	5.29275	0.0989828	0.753054	42489
RP5-1028K7.3	0.135503	3.18361	0.0989614	0.75308	NA
DNAH5	0.0850301	3.58761	0.0989267	0.753121	254212
TSPAN2	0.0884719	3.69146	0.0988871	0.753169	41489
ZNF688	0.0671116	4.44864	0.0988809	0.753177	3388
CEP89	-0.046069	5.3628	0.0988665	0.753194	96066
TMEM50B	-0.0391792	6.30215	0.0987889	0.753288	57083
FAM127B	0.0610617	5.47149	0.0987881	0.753289	NA
HOMER2	0.0524258	5.7101	0.0986726	0.753428	149207
TVP23B	0.08803	3.64823	0.0986218	0.75349	25719
ACBD7	-0.243975	2.14285	0.0985411	0.753587	11253
UBE2U	0.170602	2.3947	0.0982444	0.753947	63741
BEND3	0.1014	3.22876	0.0982185	0.753978	50087
FRMD4B	0.0429611	6.55378	0.0982039	0.753996	372593
ELP3	-0.0378845	5.79072	0.0981586	0.754051	101483
WDR92	0.0584418	5.07621	0.0980695	0.754159	34624
ZNF567	-0.0623318	4.45098	0.0979968	0.754247	40089
LAMTOR2	-0.071836	4.8539	0.0978426	0.754434	3758
MUM1L1	0.140359	2.63998	0.097779	0.754511	40651
MTCH2	-0.0431229	6.03478	0.0977428	0.754555	25308
SOX6	0.0291867	9.17869	0.0977194	0.754584	773142
ZNF25	0.029885	6.18364	0.0977132	0.754591	27061
XBP1	-0.0739424	4.88892	0.0975088	0.75484	6042
GCK	-0.10366	3.19131	0.0975068	0.754842	53899
ZGRF1	-0.0607402	4.64858	0.0974106	0.754959	97662
SDHB	0.0452366	6.27244	0.0973824	0.754994	35448
ACAP1	-0.101413	3.63707	0.0973655	0.755014	14949
EXOC2	-0.0322025	6.94705	0.0973336	0.755053	207978
CCDC179	-0.225929	2.19518	0.0972972	0.755098	13495
GCC2	-0.028363	7.49722	0.0972604	0.755142	60854
CSTB	-0.0600161	6.42591	0.0972135	0.755199	3934
FCER1A	0.216766	2.09385	0.0971616	0.755263	18510
IPO5	-0.034411	6.25382	0.0970479	0.755401	70639
HSD17B7	-0.0766995	4.70389	0.0969984	0.755462	22115
NOS2	-0.122556	2.88888	0.0969286	0.755547	43733
ASMT	-0.143531	2.79688	0.0968959	0.755587	28080
ANKDD1A	0.0587509	5.33581	0.0968841	0.755601	46798
ATAD3A	0.0647189	4.36423	0.0968642	0.755626	22536
LYZ	0.216512	2.12965	0.096864	0.755626	5893
MTIF3	-0.0408711	6.13596	0.0968426	0.755652	14948
CCL5	0.170369	2.40651	0.0968054	0.755697	9302
CD8A	0.0923511	3.45122	0.0967899	0.755716	23786
TMEM260	0.0347461	5.93659	0.0967529	0.755762	162252
PABPC1L2A	-0.100913	3.37672	0.0967138	0.755809	2236
TMEM40	-0.171742	2.51958	0.0966837	0.755846	35932
EEF2	-0.0388425	7.23495	0.0966523	0.755885	9413
TMEM203	-0.0963669	3.91312	0.0966173	0.755927	1556
TBC1D9	-0.039954	6.47089	0.0965838	0.755968	135355
UNG	-0.0654447	4.14203	0.0965798	0.755973	13418
PGM1	0.0540781	5.47803	0.0965684	0.755987	66969
RBM23	-0.0394803	5.65029	0.0964849	0.756089	25978
COL20A1	-0.169928	2.38259	0.0963983	0.756195	41665
LOXL4	0.215273	2.09046	0.0963742	0.756225	20560
UBE2QL1	-0.0333126	6.14286	0.0962769	0.756344	46286
RP11-385D13.1	-0.262341	2.25184	0.0962248	0.756408	NA
ANKRD62	-0.166113	2.65056	0.0961882	0.756453	35896
NBPF15	0.0653389	4.57499	0.0961102	0.756548	40288
RLIM	0.0485573	5.52266	0.0960173	0.756662	29400
C19orf48	0.0937578	3.32538	0.0960117	0.756669	7225
TMEM196	-0.0769257	4.83387	0.0959341	0.756765	54288
PSMA8	0.156334	2.51066	0.0959109	0.756793	59503
TOB1	-0.0733544	5.12953	0.0959009	0.756805	5755
PHB2	-0.067736	5.35774	0.0957786	0.756956	5498
MYO1E	-0.0662579	4.57969	0.0957081	0.757042	240466
SUPT5H	-0.0429696	6.03926	0.0956041	0.75717	40514
GBP2	0.176167	2.29065	0.0955691	0.757213	44324
DRD1	-0.104709	3.54233	0.0954837	0.757318	4169
POC1A	-0.137721	2.73937	0.0953344	0.757502	79437
YWHAZ	0.0386216	7.39799	0.0952548	0.7576	36863
CXorf36	0.172451	2.4024	0.0952157	0.757648	52527
C6	-0.0904666	3.64958	0.0952083	0.757657	119204
REEP4	-0.172051	2.42581	0.0951321	0.757751	3931
SACS	0.0297823	7.11449	0.0950502	0.757852	104914
YES1	0.065963	4.67819	0.0950306	0.757877	90958
ATOH8	-0.231765	2.22532	0.0949991	0.757916	36722
MLLT10	-0.0239318	7.72958	0.0949907	0.757926	218955
POLR3K	0.0623298	4.6761	0.094975	0.757945	7221
ITGA7	0.0755736	4.26268	0.0949203	0.758013	31475
C1QL2	-0.100059	3.65509	0.0949149	0.758019	2646
MIEN1	0.0707221	5.39302	0.0949102	0.758025	2291
ZC3H18	-0.0532933	5.06342	0.0948637	0.758083	61585
TTLL11	0.0307394	6.67886	0.0948549	0.758094	271678
SLC17A9	-0.216333	2.12818	0.0947319	0.758246	16938
SUV420H1	0.0334451	6.84562	0.0947219	0.758258	NA
BORCS5	-0.0440492	5.90529	0.0946795	0.75831	112615
ADARB1	0.0353076	6.60707	0.0946728	0.758319	152707
C1orf43	-0.0511848	6.16436	0.0946713	0.758321	13931
TRMO	0.0856135	3.6168	0.0946559	0.75834	18081
PPP1R12A	-0.0260426	7.40149	0.0946256	0.758377	161897
TMEM99	-0.123327	2.95789	0.0946175	0.758387	17168
C3	-0.169265	2.77263	0.0946058	0.758402	52858
GRAMD1C	0.0894574	4.03946	0.0945165	0.758512	118992
MAFK	0.0900432	3.60871	0.0943875	0.758672	12329
IL17RE	0.0968473	3.34867	0.094363	0.758702	13790
RPLP1	0.0509852	7.20307	0.0943529	0.758715	3410
MAPK9	-0.0288449	6.70755	0.0943502	0.758718	58956
SETD1A	-0.0655168	4.38594	0.0943175	0.758758	27370
TSSK6	0.195955	2.21306	0.094222	0.758877	3267
TNFRSF11A	0.15456	2.44272	0.0941886	0.758918	66005
GLIS3	0.0472142	5.69159	0.0941496	0.758967	524265
COA7	0.0680339	4.22656	0.0941443	0.758973	13915
ZMIZ2	0.053123	5.36281	0.0940517	0.759088	21300
VPS26A	0.0399726	5.77072	0.0940448	0.759097	49349
NTM	-0.0290759	9.78078	0.0940339	0.75911	966344
ARHGAP4	-0.128597	2.80106	0.0940325	0.759112	27632
NR1D2	0.0335994	6.68376	0.0939797	0.759178	35358
HSPA4L	0.0314354	7.27332	0.0939784	0.759179	58912
FBXO46	0.0702375	4.04246	0.093914	0.759259	20275
SLC7A2	-0.0619415	5.03735	0.0939139	0.759259	73485
AKAP7	-0.0340676	6.37241	0.0938957	0.759282	147869
ATP6V1C1	-0.0409925	6.59615	0.0938323	0.759361	51988
RHPN1	-0.0659346	4.59672	0.0938278	0.759366	15333
EVI2A	-0.226595	2.18193	0.0936323	0.759609	4324
FAM63B	0.0256365	7.07686	0.09358	0.759674	NA
ATP6V1B2	-0.0415489	7.4725	0.0935341	0.759731	29452
GATSL2	-0.0524682	5.96273	0.0934798	0.759799	NA
CRISPLD1	0.0665204	4.19049	0.0934448	0.759843	50043
DCAF12	-0.0566429	4.8084	0.0934234	0.759869	41012
SPATA20	0.0502912	5.04049	0.0933279	0.759988	12794
FANK1	-0.0553914	5.02153	0.0932722	0.760058	113053
ERCC4	-0.0474265	5.39707	0.0932673	0.760064	32188
MICAL1	0.0587784	4.79831	0.0932534	0.760081	21906
TSPO	-0.110766	3.12553	0.0931403	0.760222	11728
RPL17-C18orf32	-0.223502	2.12006	0.0931382	0.760225	10798
CIZ1	-0.0387554	5.59815	0.0930491	0.760336	38319
TGFBI	0.208314	2.19978	0.0927268	0.760739	34923
PUS7	0.0459001	5.55526	0.0925917	0.760908	82606
KIF21A	0.0226772	8.17926	0.0925608	0.760947	150162
DDX6	0.0273036	6.84957	0.0925399	0.760973	43383
IMMT	-0.0405239	6.33231	0.0924336	0.761106	51838
CEL	0.110559	3.01467	0.0924262	0.761115	9883
ALMS1	-0.0407602	6.08592	0.0924235	0.761119	225035
SH3RF1	0.0385024	5.68291	0.092348	0.761213	176849
COX5B	-0.0688795	7.34412	0.0922917	0.761284	2343
ID4	-0.17288	2.43253	0.092274	0.761306	3298
MED1	-0.0450196	5.22688	0.0921733	0.761432	47001
QSER1	0.038087	5.96085	0.0921229	0.761496	100138
ZDHHC24	-0.064325	4.31453	0.0921093	0.761513	25601
SRSF11	0.0273159	8.38122	0.092096	0.761529	47370
LITAF	0.0970939	3.28873	0.0920632	0.76157	88659
CDRT4	-0.157135	2.11438	0.0919555	0.761706	67593
SDCCAG3	-0.0637525	4.46495	0.0919311	0.761736	NA
SFT2D3	-0.128233	2.77793	0.091914	0.761758	3734
RPIA	-0.0624782	4.8689	0.0918556	0.761831	59291
CCDC12	-0.044473	5.80738	0.0917981	0.761904	60284
LIFR	0.0420617	6.0966	0.0917531	0.76196	133391
SLC39A1	-0.109294	3.72288	0.0917238	0.761997	9085
EDEM1	-0.0778415	3.95713	0.0916823	0.762049	32311
GTSE1	0.154534	2.51202	0.0916794	0.762053	34069
SLC25A53	-0.0459563	5.0994	0.0916603	0.762077	57813
SEMA3B	0.118854	3.00467	0.0916329	0.762111	9988
SSH1	0.0380275	6.11944	0.0916166	0.762132	79398
POPDC3	-0.096946	3.2233	0.0916095	0.762141	21715
ENGASE	0.0673737	4.28266	0.0916086	0.762142	13660
RPS27A	-0.077548	7.2413	0.0915894	0.762166	3950
CEP170	-0.0196832	7.43542	0.0915719	0.762188	130893
CDKL2	0.043289	5.79623	0.0915324	0.762238	52711
ZDBF2	0.0350523	6.34082	0.0913705	0.762442	39765
CDC42SE1	-0.0482219	5.01213	0.0913615	0.762453	19354
AGL	-0.0280638	6.37487	0.0913094	0.762519	73939
SLC7A1	0.0511165	5.85751	0.0913002	0.762531	86278
CDK11A	0.053512	4.80846	0.0910885	0.762798	21594
BAZ2A	-0.0314926	6.22445	0.0910626	0.762831	41220
TMEM231	-0.0961208	3.50181	0.0910232	0.76288	19542
TOR2A	0.0822736	3.7413	0.0909926	0.762919	3793
KLF4	-0.288207	2.1133	0.0909341	0.762993	5630
HEPHL1	-0.106721	3.22504	0.0908931	0.763045	92390
GPR3	-0.120161	3.26051	0.0908297	0.763125	3170
TMEM106A	0.141369	2.64835	0.0907459	0.763231	8206
RFXAP	0.0575596	5.22694	0.0907408	0.763238	9880
KCNN1	0.0745904	4.1659	0.0906329	0.763374	48787
CCDC172	-0.217855	2.18136	0.0905863	0.763433	55601
CKAP2L	-0.195058	2.37018	0.0905296	0.763505	28070
NXT1	0.103496	3.49637	0.0905241	0.763512	4041
HNRNPA2B1	-0.032353	7.67824	0.0905123	0.763527	11602
GUSB	0.0558726	4.91202	0.0904356	0.763624	21630
AMMECR1L	-0.0659524	4.0926	0.090433	0.763627	24292
TAC1	0.084309	7.37935	0.0904018	0.763667	8564
GNG10	0.178617	2.23729	0.090359	0.763721	8911
SMC3	-0.0460219	6.08877	0.0903446	0.76374	36945
ATP13A1	-0.0578387	4.75311	0.0902297	0.763885	18495
BRIP1	0.0777592	3.91428	0.0902104	0.76391	182255
CNEP1R1	0.0648594	4.41966	0.0901585	0.763976	12678
TMEM246	-0.0400638	6.68711	0.0900981	0.764053	60366
MPP7	0.044007	5.69635	0.090068	0.764091	283493
TEKT3	-0.133303	2.67094	0.0900336	0.764134	37830
ZNF474	-0.145358	2.5494	0.0900173	0.764155	24058
REG4	-0.409387	2.05513	0.0899845	0.764197	17642
AC241377.2	-0.409387	2.05513	0.0899845	0.764197	NA
CH17-270A2.2	-0.409387	2.05513	0.0899845	0.764197	NA
CD48	-0.409387	2.05513	0.0899845	0.764197	33105
RP11-330H6.5	-0.409387	2.05513	0.0899845	0.764197	NA
UROC1	-0.409387	2.05513	0.0899845	0.764197	36492
HLA-G	-0.409387	2.05513	0.0899845	0.764197	4169
ATP5J2	-0.409387	2.05513	0.0899845	0.764197	NA
IQCA1L	-0.409387	2.05513	0.0899845	0.764197	14623
DEFB1	-0.409387	2.05513	0.0899845	0.764197	7447
FABP12	-0.409387	2.05513	0.0899845	0.764197	6397
OR13C4	-0.409387	2.05513	0.0899845	0.764197	956
PGA4	-0.409387	2.05513	0.0899845	0.764197	9711
TMPRSS13	-0.409387	2.05513	0.0899845	0.764197	28816
CNPY2	-0.409387	2.05513	0.0899845	0.764197	6494
PSMD9	-0.409387	2.05513	0.0899845	0.764197	29566
SPERT	-0.409387	2.05513	0.0899845	0.764197	12248
CHST14	-0.409387	2.05513	0.0899845	0.764197	3573
RP11-315D16.2	-0.409387	2.05513	0.0899845	0.764197	NA
MEFV	-0.409387	2.05513	0.0899845	0.764197	14599
FOXF1	-0.409387	2.05513	0.0899845	0.764197	4891
EVPLL	-0.409387	2.05513	0.0899845	0.764197	11985
LYRM9	-0.409387	2.05513	0.0899845	0.764197	16438
SMIM6	-0.409387	2.05513	0.0899845	0.764197	1734
PSENEN	-0.409387	2.05513	0.0899845	0.764197	2405
ZCCHC9	-0.0529528	5.08862	0.0899576	0.764231	11707
WNK1	0.0265493	7.97426	0.0899515	0.764239	158859
TBK1	0.0333387	6.22573	0.0897955	0.764437	50228
RAB18	-0.0325748	6.8348	0.0897882	0.764447	38063
BEND7	0.0665244	4.16764	0.0897019	0.764557	90490
PRR22	-0.144619	3.11475	0.0896645	0.764604	1805
SCUBE3	0.0911647	4.22186	0.0896177	0.764664	38660
TMSB4Y	-0.352093	2.26992	0.089609	0.764675	2457
ATP5I	0.056056	5.70406	0.0896057	0.764679	NA
HYI	-0.0896634	3.38614	0.0894889	0.764828	2986
STAMBPL1	-0.0402686	5.59595	0.0894406	0.764889	95419
RAB12	-0.043895	5.95233	0.0894133	0.764924	29936
ABCC1	-0.0454544	6.11765	0.0894112	0.764927	193419
ADSL	-0.0747746	3.891	0.0893899	0.764954	43963
CLDN18	-0.208994	2.18369	0.0893733	0.764975	34920
RPL22	-0.0453191	5.85021	0.0893349	0.765024	28120
SNX19	-0.037519	5.66705	0.0893209	0.765042	41073
ZSCAN23	0.0715093	4.66315	0.0892739	0.765102	11572
TMPRSS6	-0.252938	2.1824	0.0892206	0.76517	44127
RAI14	0.0766588	3.91645	0.0892098	0.765184	176390
PBLD	0.0941045	3.45296	0.0892003	0.765196	50389
C16orf58	0.0569576	4.92152	0.0891558	0.765253	19838
SERF2	0.04964	7.06387	0.0889231	0.765551	25502
NEDD4L	0.0350208	7.88575	0.0889055	0.765573	357173
FAM153A	0.071405	6.46253	0.0888988	0.765582	75417
SNRPA1	-0.0621223	5.91309	0.0887426	0.765782	13772
KHNYN	-0.132526	2.89239	0.0887397	0.765785	12548
WWP2	-0.0412731	5.83964	0.0886885	0.765851	179435
C10orf107	-0.0911327	3.81927	0.0886705	0.765874	NA
DMTF1	-0.0366958	6.33009	0.0886541	0.765895	43976
CDC42EP5	0.212787	2.26781	0.0886289	0.765927	8165
ACLY	0.0421088	5.60006	0.0885778	0.765993	63634
CENPP	-0.0517108	6.67182	0.0885555	0.766022	295049
CHRNA7	0.0594714	6.07509	0.0885335	0.76605	249580
DPM2	0.057478	4.91877	0.0884673	0.766135	3385
CDK17	-0.0316362	6.30886	0.0884031	0.766217	122299
ZBED8	0.0881718	3.44952	0.0883838	0.766242	6949
B3GALT1	0.0601522	4.77769	0.0883796	0.766247	5093
PDP2	0.0669889	5.9942	0.0882821	0.766373	17165
CUBN	-0.0703168	4.30996	0.0882775	0.766379	305867
ANLN	0.0825823	3.90112	0.0882403	0.766426	63985
SLC17A1	-0.00546937	2.09284	0.0881592	0.76653	49162
SLC8A3	-0.0383345	7.09527	0.0881398	0.766556	144853
NUP188	-0.048492	4.77573	0.0881389	0.766557	59397
MOB1A	0.0563119	4.46811	0.0881251	0.766574	26370
WDR45	0.0535378	5.28107	0.0881245	0.766575	29700
DNAJC22	-0.204174	2.24638	0.0881106	0.766593	10629
UBL3	0.0377093	7.32407	0.0880406	0.766683	86313
SNRPG	0.0596395	4.8811	0.0880386	0.766686	12409
HTRA4	0.207995	2.14414	0.0879988	0.766737	14498
MYO1B	0.042851	6.57935	0.0878991	0.766865	180204
RHBDL2	-0.0872499	5.24581	0.087885	0.766883	55992
CHRAC1	-0.105716	3.06816	0.0878731	0.766899	5839
YWHAQ	-0.0410146	6.7592	0.0878484	0.76693	47042
RAVER2	-0.0487152	5.4888	0.0878392	0.766942	88137
TGS1	0.040838	6.06974	0.0878109	0.766979	52306
FAM219A	0.0354782	6.41554	0.0877681	0.767034	60386
CCNYL1	-0.0665954	4.33877	0.0877593	0.767045	50299
MYEF2	0.0278931	7.07288	0.0876981	0.767124	43886
FAM134B	-0.0297537	6.99749	0.0876555	0.767179	NA
RAB23	0.0648264	4.3824	0.087554	0.76731	35322
CDH12	0.0306622	8.87045	0.0875307	0.76734	1102949
MGAM2	0.144875	2.59185	0.0874886	0.767394	110575
KRTAP5-11	-0.167858	2.5678	0.0874675	0.767422	23639
GPR180	-0.0474923	5.42709	0.0874581	0.767434	32742
DCLRE1A	0.0870969	3.38018	0.0874479	0.767447	19658
EXD1	-0.140817	2.6161	0.0874402	0.767457	48018
SALL4	0.173792	2.29623	0.0873771	0.767538	20189
THG1L	-0.0987963	3.26412	0.0872071	0.767758	10251
FLG2	0.199251	2.09623	0.0871789	0.767795	11271
CCDC17	0.199084	2.18557	0.087147	0.767836	4013
TECTA	0.0746929	3.8502	0.087135	0.767851	90320
MNX1	0.0592348	2.09361	0.0871217	0.767869	16600
MTHFS	-0.0952611	3.51447	0.0871078	0.767887	63794
TPMT	-0.0478213	4.92617	0.087067	0.767939	26763
TMEM230	-0.0374971	6.53974	0.0870486	0.767963	44871
MCCC1	-0.0355375	6.64333	0.0870119	0.768011	100857
ANKRD44	-0.0290135	7.55145	0.0869439	0.768099	344156
PRPH2	0.0972763	3.2599	0.0869318	0.768115	25974
CNTROB	-0.0719821	4.23355	0.0869081	0.768145	17817
PRSS3	0.0817434	3.64931	0.0869019	0.768153	48765
ARHGEF9	-0.0269277	7.28301	0.0869002	0.768156	174307
SHCBP1L	-0.143012	2.55056	0.0868936	0.768164	53660
DGKQ	0.0606582	4.46781	0.0868116	0.76827	28008
CPVL	0.125471	2.75431	0.0868071	0.768276	200220
GOLPH3L	-0.0521244	5.05528	0.0867704	0.768324	50919
ETFDH	-0.0417787	6.98818	0.0866405	0.768492	37498
RAPGEF6	-0.0617631	4.21257	0.0866234	0.768515	211315
GSTZ1	0.0975827	3.13296	0.0865861	0.768563	10713
TGFBR3L	-0.0890049	4.09912	0.0865157	0.768654	2952
NCAPH	0.158047	2.19288	0.0865133	0.768657	38058
SOX11	-0.0630477	4.37582	0.086389	0.768819	8718
MGAT3	0.0400011	6.57537	0.0862981	0.768937	34850
SCG2	0.0527296	7.50959	0.086273	0.76897	5563
MIIP	-0.0730515	3.83929	0.0862196	0.769039	12579
CLGN	-0.0796012	4.0179	0.0861121	0.769179	39513
NLRP12	0.110999	2.91393	0.0860485	0.769262	30791
TFB1M	-0.0443997	5.68188	0.0860036	0.769321	56984
HMGCR	0.0475535	6.21988	0.0859826	0.769348	25775
BCL9L	0.105486	3.60616	0.0859597	0.769378	31733
LSM7	0.043505	5.51312	0.0859566	0.769382	7103
RRP7A	-0.0698949	4.45962	0.0859535	0.769386	9834
LRRC31	0.181143	2.33434	0.0858958	0.769461	30751
SEC16B	-0.0655756	4.09676	0.0858582	0.76951	60347
ERN1	0.0681629	3.94784	0.0858083	0.769575	91677
ITGA5	0.109722	2.91911	0.0857181	0.769693	24199
CACNA1B	0.0257466	9.3759	0.0855805	0.769873	246835
FBXO21	0.0262745	7.10606	0.0855275	0.769942	48543
PYGO1	-0.0402902	5.24723	0.0855252	0.769945	50057
VCX3B	-0.357171	2.18346	0.085512	0.769962	1680
RGL3	0.104901	3.08168	0.0854312	0.770068	35001
ZNF665	-0.086491	3.63969	0.0853594	0.770162	34173
TBC1D2	-0.0653616	4.11699	0.0853194	0.770214	56722
C14orf105	0.324116	2.07441	0.0852991	0.770241	NA
CBS	-0.204447	2.17821	0.0852867	0.770257	23752
LILRB2	0.181838	2.19845	0.0852184	0.770346	7494
PLA2G7	-0.115814	2.90316	0.0852044	0.770365	31492
EHD4	0.134887	2.63276	0.0852025	0.770367	76639
NNAT	0.0757095	5.04977	0.0851834	0.770392	2478
LINGO3	0.158727	2.46023	0.0851809	0.770395	2240
PPP2R5D	-0.0477806	5.04637	0.0851131	0.770484	27843
LRRC14	0.0749617	3.77103	0.0850776	0.770531	7186
ENOPH1	0.043574	6.05981	0.0850768	0.770532	30529
RIOK2	0.0612912	4.46437	0.0850295	0.770594	22393
MEIG1	0.131803	2.67663	0.0849778	0.770662	28611
DFNA5	-0.0612078	4.8277	0.0849448	0.770705	NA
USP40	-0.0394489	5.74979	0.0849111	0.770749	91262
AKAP8	0.0468894	5.00929	0.0848592	0.770817	26413
ANKRD34A	0.0683668	4.54964	0.0847937	0.770903	5140
WBP1L	-0.038748	5.67975	0.0847487	0.770962	72297
RPLP2	-0.0419863	7.01751	0.0845948	0.771165	3233
LFNG	0.470721	2.11226	0.0845874	0.771174	16648
C19orf44	0.0710856	4.05916	0.0845418	0.771234	25041
RFT1	-0.0946698	3.37754	0.0845079	0.771279	41979
SFXN2	-0.0730053	4.05444	0.0844718	0.771326	28954
DLL1	-0.0723923	4.21965	0.0843135	0.771535	24359
PPIP5K1	-0.0351828	6.59967	0.0842141	0.771666	56791
SLA	-0.115919	2.98596	0.0841686	0.771726	66330
RCN3	0.106235	2.94557	0.0841578	0.77174	19344
DRC3	0.0738308	4.54033	0.0841577	0.77174	44076
DDX5	-0.0378056	7.58909	0.0841524	0.771747	8583
DDN	0.0791063	4.17981	0.08414	0.771763	4160
RUBCN	0.0305415	6.72345	0.0840667	0.77186	78334
CECR5	0.0541302	5.30018	0.0840425	0.771892	NA
RAD21	-0.0316574	6.79614	0.0839191	0.772055	28931
ATG9B	0.0633649	4.53274	0.0838999	0.77208	12290
WBSCR16	-0.0489129	4.89	0.0838982	0.772083	NA
CPN2	-0.197685	2.12636	0.0838857	0.772099	11563
GOLGA8Q	0.183404	2.09518	0.0838089	0.772201	10423
PQLC1	-0.0375072	5.9903	0.0838037	0.772207	49244
CTHRC1	-0.168809	2.43891	0.0838036	0.772208	11482
UBE3C	0.02637	7.27585	0.0837905	0.772225	130459
DNAJC17	-0.0651886	5.66759	0.0836615	0.772395	42323
TRAPPC1	0.0910073	4.61651	0.083661	0.772396	1778
FAM171A2	0.0746905	4.57932	0.0836447	0.772418	10660
GSTM3	-0.0668889	5.33611	0.0836269	0.772441	7106
ZBTB38	0.0263866	7.44769	0.0835607	0.772529	125579
NFATC3	0.0356376	6.80989	0.0835569	0.772534	144508
UNKL	-0.0440766	5.33998	0.083525	0.772576	51546
NRXN1	0.025604	10.6775	0.083505	0.772603	1307070
PSCA	-0.226438	2.1296	0.0834733	0.772644	12416
RP11-347C12.1	-0.0797126	4.62358	0.0834396	0.772689	NA
ZNF813	0.128193	2.71589	0.0834222	0.772712	28520
C9orf9	0.0627278	4.14763	0.0833898	0.772755	NA
SLC31A1	-0.0522906	4.69628	0.0833494	0.772809	42930
TMEM237	0.0529847	4.58464	0.0833044	0.772868	23386
HSPB1	0.0827323	5.17906	0.0833017	0.772872	1751
NUCKS1	0.0263332	8.3385	0.083195	0.773013	37457
SPG11	-0.0317783	6.81735	0.0831677	0.77305	100982
RPL13	0.0482448	8.0487	0.0831432	0.773082	6171
RNF38	0.0249742	6.68093	0.0831218	0.773111	151152
ARHGEF25	0.0614284	5.68751	0.0831169	0.773117	9199
C12orf42	-0.111658	2.94158	0.0830831	0.773162	258419
FAM19A3	0.200935	2.15069	0.0830719	0.773177	6816
BTG1	0.0425063	6.78919	0.0829565	0.77333	5619
YY1AP1	-0.0304979	6.33024	0.0829433	0.773348	29557
CSTF1	-0.0642408	4.13751	0.0828888	0.77342	13998
SETD6	-0.061235	4.61373	0.0828055	0.773531	5702
PYROXD1	0.0486733	4.8622	0.0827796	0.773565	33637
TRPM6	0.131461	2.6332	0.0826806	0.773697	165599
NAA35	-0.0345819	6.5536	0.0826659	0.773717	81152
F12	-0.133821	2.81554	0.0826519	0.773735	7436
RBM39	-0.0203004	7.77307	0.0826486	0.77374	40965
ANKRD33B	-0.0664124	4.49441	0.0826149	0.773785	93486
ZNF518A	-0.024246	7.17693	0.0826117	0.773789	75573
ASTN1	0.0177964	8.09471	0.0825933	0.773813	307671
DNAAF5	-0.064571	4.17053	0.082514	0.773919	59774
RP11-166N6.3	0.18243	2.08929	0.0824871	0.773955	NA
TXNRD2	0.050138	4.83186	0.0824737	0.773973	66475
PDIA6	-0.05189	5.6839	0.0824692	0.773979	54586
IRAK1BP1	0.0338147	6.98556	0.0824496	0.774005	78968
TPI1	0.0608385	7.41428	0.0822577	0.774261	3829
SLC35A3	0.0474014	5.23732	0.0822409	0.774283	66286
CYP4B1	-0.184969	2.22667	0.0822165	0.774316	61575
MRGPRX4	-0.196625	2.32833	0.0822125	0.774321	1443
TEKT2	0.158946	2.40715	0.0821179	0.774448	4200
NPAS4	-0.45412	2.97903	0.0821176	0.774448	5703
DOLK	-0.0922231	3.63456	0.0821054	0.774464	2089
TBC1D19	-0.0296947	6.71842	0.0820584	0.774527	178914
DPYSL3	0.0484017	5.07562	0.082004	0.7746	119245
PRR27	0.182455	2.24142	0.0819869	0.774623	43183
ARNTL	-0.0398705	5.54274	0.0819837	0.774627	110614
ARHGAP22	0.0475872	5.49173	0.0819704	0.774645	210231
CAPN1	0.0470905	5.13866	0.0819493	0.774673	31440
ARHGAP17	-0.0434783	5.49606	0.0819237	0.774707	96281
L3MBTL4	-0.0370883	8.18068	0.0818182	0.774848	460531
ARL8B	-0.0300909	6.64035	0.0818124	0.774856	58692
PTPN5	-0.0274436	6.6138	0.0817407	0.774952	64793
ERICH6	0.100223	3.05777	0.0816923	0.775017	44086
LMO4	0.0464011	6.31235	0.0816826	0.77503	20455
SULT1A2	0.138911	3.31976	0.0816768	0.775038	5166
HNRNPF	0.0512978	4.73977	0.0816717	0.775045	23549
HSPA1B	0.11001	4.29085	0.0816501	0.775074	2520
ADAMTSL1	-0.0785259	4.70186	0.0816422	0.775084	1004387
CEBPB	0.0561368	4.79628	0.0816088	0.775129	1955
SCN3B	0.0368691	6.86034	0.0814337	0.775364	26057
KRT20	0.0150501	2.09513	0.0813755	0.775442	9286
NLRP14	0.138022	2.19513	0.0813585	0.775465	50862
KIF4A	-0.0891472	3.37647	0.0813408	0.775489	130742
FAM177A1	-0.0381637	6.17116	0.0810856	0.775832	68223
CLN8	-0.0571426	5.01396	0.0809993	0.775948	45933
KBTBD8	0.108169	3.01696	0.0809747	0.775981	12903
WSB1	-0.0460514	8.43059	0.0808725	0.776119	21850
GALNT13	0.0290531	8.41874	0.0807536	0.776279	581936
C12orf57	0.062567	5.73602	0.0807517	0.776281	3025
CDC14B	0.0352409	7.01731	0.0807287	0.776312	129589
SAP130	0.0338616	5.88688	0.0806612	0.776403	86903
RIIAD1	0.120514	3.02411	0.0806509	0.776417	19372
RBMX2	-0.0467568	5.29528	0.0806443	0.776426	11374
OGDHL	0.0367782	5.80916	0.0806153	0.776465	27736
ZNF784	-0.134517	2.65487	0.0806057	0.776478	3859
TMEM258	0.062939	5.24352	0.0805526	0.77655	24301
ZAP70	-0.233841	2.1457	0.0805513	0.776552	26302
DLD	-0.0429177	5.8158	0.0805311	0.776579	40760
MTHFD2	-0.0902102	3.33686	0.080527	0.776584	19003
TRAM1	0.0438686	5.3966	0.0804875	0.776638	34945
NXPE3	0.0372987	5.50759	0.0804662	0.776667	48190
TCP1	-0.0591999	6.04136	0.0804125	0.776739	11251
ASPHD2	-0.0497832	4.8401	0.0803663	0.776802	15742
ADIPOR2	-0.0444206	5.60945	0.0803623	0.776807	100104
ATL2	-0.0378356	5.85731	0.0803508	0.776823	82405
SEZ6L	-0.0383933	7.96296	0.0803334	0.776846	214123
AIMP1	-0.04708	5.46063	0.0803269	0.776855	33682
EEF1E1-BLOC1S5	0.161394	2.37112	0.0803028	0.776888	86804
CCDC89	-0.246224	2.10968	0.0802291	0.776987	1411
SERINC3	0.0314141	7.14337	0.0801681	0.77707	25888
HSPA12B	-0.19283	2.24423	0.0800962	0.777167	20444
HUWE1	0.0245615	6.67816	0.0800706	0.777202	154633
SGCE	0.0316436	6.39664	0.0800398	0.777243	132368
SLC35E3	-0.03505	6.63644	0.0800056	0.77729	47858
GPN1	-0.0720424	3.9781	0.079907	0.777423	23261
ADAMTS17	-0.0461815	7.66219	0.079893	0.777442	370416
CHURC1-FNTB	0.0640836	4.67236	0.0798005	0.777568	147318
REC114	0.117523	2.86571	0.0797902	0.777582	116856
TIMM23	0.043233	5.23349	0.0796719	0.777743	31285
SCG3	0.0439287	7.37934	0.0796717	0.777743	39678
CHN2	-0.054586	5.28872	0.0796625	0.777755	367759
GHRHR	-0.122049	2.76324	0.0796216	0.777811	54585
TMCO4	0.0723986	3.96783	0.0795785	0.777869	117732
ZNF732	0.123753	2.67	0.0795647	0.777888	34646
RAMP1	-0.0519718	6.04536	0.0794874	0.777993	53221
BICD1	-0.0220941	8.55864	0.0794647	0.778024	276798
TERF1	-0.030446	6.81677	0.0794617	0.778028	39258
HSPA2	-0.0818642	3.50996	0.0794047	0.778106	10268
SYCE2	0.0847387	3.43203	0.0793778	0.778142	20490
NANOS3	-0.0681313	3.97375	0.0793307	0.778206	18694
AGO4	-0.0255672	7.10092	0.0792916	0.77826	49718
SLC30A2	0.176918	2.25532	0.0792549	0.77831	8881
CDH15	0.28276	2.07621	0.0792133	0.778366	23725
CNTNAP4	-0.0333371	8.02863	0.0791921	0.778395	281960
TCF3	-0.0756412	3.75574	0.0791799	0.778412	43315
PHACTR1	-0.0205263	9.34229	0.0790807	0.778547	573679
PRDM2	-0.0264398	7.09625	0.0790471	0.778593	124881
ZNF341	0.0656123	4.14814	0.0790469	0.778593	60612
GHR	-0.0337481	6.93863	0.0790437	0.778598	298101
FAM217B	-0.0296881	6.9191	0.0790369	0.778607	14916
IL2RB	-0.196875	2.23453	0.078981	0.778683	49216
BCO2	-0.0380409	5.94092	0.0789313	0.778751	49232
SLC16A13	0.113256	2.78026	0.0788485	0.778864	4046
NBEAL2	-0.116132	2.87037	0.0788401	0.778876	30020
LCTL	-0.246554	2.18167	0.0787445	0.779006	18800
NOXRED1	-0.102254	3.09186	0.0787266	0.779031	29496
NUP54	-0.0374847	5.78711	0.0787158	0.779045	33856
COMMD4	-0.0525446	4.5247	0.0786984	0.779069	7333
TRAF1	0.0949026	3.13082	0.0786886	0.779082	26780
GFM1	0.0530896	5.74643	0.0786688	0.77911	48297
ARHGEF40	0.0667668	4.17053	0.0783216	0.779585	19970
SLC25A27	0.0366706	6.08917	0.0783109	0.7796	25278
TRMT6	-0.0675328	4.0445	0.0782839	0.779637	13323
DALRD3	-0.0711751	4.5273	0.0782138	0.779733	6805
RGAG4	-0.0565497	4.54929	0.078209	0.779739	NA
WARS	0.0449663	5.236	0.0781857	0.779771	43017
TACR1	-0.0406471	6.28627	0.078144	0.779829	153237
WDR74	0.0688945	4.20705	0.0781013	0.779887	9467
SH2D7	0.205123	2.16065	0.0780635	0.779939	27101
THAP6	0.0472766	4.87657	0.0780497	0.779958	36527
COX7A2	-0.0631169	6.60529	0.0780192	0.78	12648
ATP10A	-0.100836	3.06138	0.0778097	0.780288	187899
CNTLN	0.0438834	5.68641	0.0777992	0.780302	368941
TRAFD1	0.0525093	4.78425	0.0777912	0.780313	28108
RGS9	0.0833353	3.63255	0.0777719	0.78034	126891
PIGK	-0.0370872	5.57094	0.0777203	0.780411	130440
UFSP1	-0.194739	2.18935	0.0777084	0.780427	995
TMEM14C	-0.0706316	5.20976	0.0776868	0.780457	8214
AP1S1	0.0716015	5.02334	0.0776748	0.780473	7196
LDOC1L	0.0607746	4.54543	0.0776421	0.780519	NA
GOT2	-0.0347959	6.26553	0.0775923	0.780587	27226
RPH3AL	-0.0696385	4.34715	0.0775713	0.780616	106541
SEC23IP	0.0426033	5.43382	0.0775431	0.780655	51947
USP49	-0.0297359	6.28587	0.0775315	0.780671	105465
ASXL3	0.0311066	6.6767	0.0774911	0.780727	172959
RP11-106M3.2	-0.0325541	6.89228	0.0774333	0.780806	NA
RNF180	-0.0198794	7.35957	0.0774255	0.780817	207025
SYT13	0.0367328	6.37409	0.0773886	0.780868	46018
VWA3A	-0.070371	3.90992	0.0773811	0.780878	64428
GPR17	0.183532	2.17549	0.0773505	0.780921	6775
ADD1	-0.0228305	7.50536	0.0772447	0.781067	86219
PRKD2	-0.0770826	3.87835	0.0772417	0.781071	42852
QSOX1	0.0429017	5.42597	0.0772224	0.781097	49196
SLC30A9	-0.0284521	6.68927	0.0771516	0.781195	99985
IRX6	0.177428	2.22082	0.0771515	0.781195	7000
S100A6	0.068148	5.22969	0.0771122	0.78125	1645
CISD3	-0.073691	3.83714	0.0771037	0.781261	4809
DIAPH2	0.0284416	7.06758	0.076967	0.781451	920334
CLTA	-0.0428046	7.12924	0.0769409	0.781487	113925
ANAPC15	-0.0705835	4.582	0.0769373	0.781492	6402
GADD45GIP1	-0.0599567	6.06054	0.0769362	0.781493	4117
ANO1	0.0471764	5.31766	0.0769162	0.781521	111226
GLO1	0.0460331	5.91298	0.0769008	0.781542	27216
AC010287.1	-0.15754	2.46686	0.0768523	0.781609	NA
METTL24	-0.0499685	5.55949	0.0768238	0.781649	112344
ZDHHC11	0.101826	4.69252	0.076778	0.781712	55380
ALDH1L1	0.0840399	3.43463	0.0767458	0.781757	94432
TUBA8	0.0741823	3.83419	0.0766883	0.781836	36223
PKN2	-0.0216043	7.37358	0.0766486	0.781892	152033
PRMT2	-0.0246767	6.91584	0.0766338	0.781912	29957
PLPPR5	-0.0330294	6.83893	0.0764578	0.782156	114787
LYSMD2	-0.0446125	5.96649	0.0764543	0.782161	28574
ALCAM	-0.0260484	8.1831	0.0763722	0.782275	209991
MUC20	-0.129687	2.58451	0.0763719	0.782276	19711
DOPEY2	0.0341622	6.10287	0.0763019	0.782373	137492
SMIM4	0.0441083	5.07592	0.0763003	0.782375	45224
ZCCHC4	0.0685026	3.85908	0.0762755	0.78241	57598
KCNV2	0.100044	3.5944	0.0762252	0.78248	12535
HTR3E	-0.107227	2.93322	0.0762092	0.782502	9931
KNDC1	0.0362765	6.82711	0.0761951	0.782521	65965
PPP2R5E	0.017591	7.77971	0.0761568	0.782575	172017
CDH6	0.0525398	4.98481	0.076102	0.782651	135396
PRRX2	0.136491	2.51646	0.0759745	0.782829	57033
ZNF492	0.17968	2.2793	0.0759665	0.78284	33346
LCT	-0.166536	2.35171	0.075946	0.782868	49340
OGFOD1	-0.0484722	5.30376	0.0759379	0.78288	27610
BAG6	0.048776	5.08568	0.0758714	0.782972	13683
COG5	-0.0200618	7.89764	0.0758642	0.782982	362959
PLCB1	-0.0292341	10.8293	0.0758556	0.782994	891109
CACNA1E	-0.0362008	7.30813	0.0758511	0.783001	490394
HECA	0.0528656	4.66987	0.0758421	0.783013	45690
MDH2	-0.0630036	6.10392	0.0757634	0.783123	19457
FOXN3	0.0275505	7.8986	0.075746	0.783147	494278
ADGRE2	-0.108811	2.96082	0.0756388	0.783297	46148
PNRC2	-0.0631751	4.3227	0.0756277	0.783312	4353
GPRC5D	-0.204361	2.17488	0.0756146	0.783331	11372
ETNK1	0.0338442	6.80739	0.0755924	0.783362	65590
PRNP	0.0333759	9.09426	0.0755095	0.783478	15354
MAB21L2	-0.119203	2.11315	0.0754542	0.783555	2771
ZNF362	0.0391118	5.44416	0.0754523	0.783558	44174
IRF1	0.103003	2.97399	0.0753722	0.78367	9189
DPH7	-0.0472195	5.21064	0.0753503	0.7837	24031
PUF60	-0.0650317	5.04226	0.0753295	0.783729	12959
GRM7	-0.0245982	9.12613	0.0753008	0.78377	971532
TDP2	0.0364388	5.60254	0.0752999	0.783771	17056
EIF4EBP2	0.0430143	5.28037	0.0752765	0.783804	24239
LA16c-306E5.2	0.0681725	4.76113	0.0750915	0.784063	NA
FAM101A	0.0458528	5.72873	0.0749829	0.784215	NA
FAM3C	-0.0437779	7.15158	0.0749548	0.784255	47513
TTC23L	-0.0560956	4.56364	0.0749055	0.784324	60623
CEACAM7	0.171809	2.09272	0.0748802	0.784359	33669
PPP1R16A	0.0488212	4.57083	0.0747818	0.784498	24152
NRF1	0.0260539	6.74911	0.0747666	0.784519	145368
C8orf37	0.0730746	3.84106	0.0747636	0.784523	24282
CCDC189	0.0794006	3.58353	0.0747422	0.784553	5287
USP5	0.0564487	4.94477	0.074737	0.784561	14504
EFR3A	-0.0283998	7.81007	0.0747256	0.784577	109554
AMER2	-0.0379162	5.92512	0.074715	0.784592	10604
GGA3	-0.0408193	5.30147	0.0746893	0.784628	25764
RACGAP1	-0.0694915	4.08259	0.0746887	0.784629	56213
ZNF35	0.0679843	3.86191	0.0746631	0.784665	12064
ENPP4	0.0464306	4.92643	0.0741023	0.785455	16706
TTC31	-0.0774345	3.5301	0.0740319	0.785554	11813
ABCC10	0.0427878	4.94766	0.0740244	0.785565	23064
HPSE	0.0773484	3.58128	0.0740063	0.785591	42692
PLEK	0.181367	2.14292	0.0739875	0.785617	32280
FBRSL1	-0.0552782	5.09729	0.0739741	0.785636	95637
PLSCR2	0.109478	3.34056	0.0739253	0.785705	104570
PARP2	-0.0488223	5.37945	0.0739043	0.785735	14323
TEX264	0.0665982	5.1692	0.0738675	0.785787	41630
C11orf49	0.0201928	7.60636	0.0738595	0.785798	227696
MLKL	0.129231	2.61968	0.0738309	0.785839	29105
CHTOP	-0.035758	5.37701	0.073755	0.785946	12324
PCDHB14	0.107336	2.87086	0.0737411	0.785966	4827
KIAA1211	-0.0243972	8.31887	0.0736184	0.786139	279552
MDP1	0.172337	2.26138	0.0735762	0.786199	2133
EFCAB11	-0.0463474	5.20352	0.0734953	0.786314	160108
PDLIM5	0.0720099	4.94196	0.0734626	0.78636	216370
DNAJA2	0.0461147	5.12542	0.0734496	0.786379	18426
WTAP	-0.0398712	5.69638	0.0732538	0.786657	30734
INPP5E	-0.0503189	4.7332	0.0732464	0.786667	11204
BTAF1	-0.0356646	6.22375	0.0732263	0.786696	106556
GRIA4	0.0302675	10.0195	0.0732034	0.786728	372098
NABP1	0.0827293	3.57126	0.0731806	0.786761	18591
PTGFRN	0.0618536	4.48735	0.0731096	0.786862	80301
SAAL1	0.0586876	4.35032	0.0730825	0.7869	36156
IL5RA	-0.134472	2.58735	0.0730302	0.786975	60287
PON2	-0.101981	3.0088	0.073018	0.786992	30466
GPAA1	-0.0634381	5.18666	0.0729543	0.787083	3626
PQLC2	0.0671371	4.16215	0.0727719	0.787343	16974
CLVS1	0.0252746	7.47023	0.0726881	0.787462	444487
CENPL	-0.102415	2.96135	0.0726578	0.787506	25170
ATG101	0.0809936	3.8502	0.0725014	0.787729	8248
RIPPLY2	-0.0665684	4.35021	0.0724748	0.787767	4249
ARPC1B	0.0837123	3.23993	0.07246	0.787788	20565
PHF23	0.0747665	3.78853	0.0724572	0.787792	4694
NFRKB	0.0537576	4.38592	0.072432	0.787828	31954
MFSD4	0.0567865	4.60073	0.0723204	0.787988	NA
NME5	0.0297044	6.30851	0.0722995	0.788018	24271
ZNF324	-0.050512	4.82194	0.072287	0.788036	8391
CNGA4	-0.0976795	3.07242	0.0722615	0.788072	9664
RNF139	0.0573307	4.59299	0.072242	0.7881	13176
DACH1	-0.0655095	4.85178	0.0722181	0.788134	429226
PSRC1	-0.0815868	4.01514	0.0722163	0.788137	3630
TMEM74	0.0697161	4.03288	0.0721792	0.78819	180765
ACTA2	-0.118151	2.82772	0.0721636	0.788212	56265
TBC1D14	0.0360793	5.91027	0.0721451	0.788239	123876
IL17RC	0.0647609	3.94878	0.072144	0.78824	16556
CSPG4	-0.151833	2.48647	0.0720752	0.788339	38526
CCDC125	0.0482503	5.03918	0.0720556	0.788367	51459
TSPEAR	0.116555	2.68487	0.0720383	0.788392	213688
CHPF	0.0467695	5.33219	0.0719663	0.788495	4840
UGT8	0.0744986	3.56821	0.0719527	0.788515	79769
MTDH	0.0220292	7.40586	0.0719071	0.78858	84591
ARFIP1	-0.0327478	5.92483	0.0719057	0.788582	138526
MTA3	0.0235035	6.8771	0.0718817	0.788616	262378
KCTD13	-0.0436657	5.36262	0.0718803	0.788619	22023
LRTM2	0.0437072	4.80308	0.0718351	0.788683	16485
C12orf10	0.0536631	5.32501	0.0718265	0.788696	7491
SEMA6A	0.0439521	5.51264	0.0717633	0.788787	131318
SRRM2	-0.0190407	7.33366	0.0717536	0.7888	20209
FAM60A	-0.13181	2.55607	0.0717477	0.788809	NA
MRPS12	0.0812245	4.43964	0.0717151	0.788856	2614
KLHL7	0.0237406	6.9159	0.0716774	0.78891	72156
MEA1	0.0633582	4.89462	0.0715775	0.789054	5725
PAK1	0.0273239	7.30743	0.071536	0.789113	152928
VTI1B	0.0592983	5.26529	0.0715352	0.789114	27756
FAM120B	0.021977	7.24609	0.0715131	0.789146	125685
RAC1	0.0389955	7.2903	0.0714707	0.789207	29454
ALG9	-0.0626403	4.01478	0.0714518	0.789235	89386
DNA2	0.062942	4.74785	0.0714027	0.789305	58057
SLC9A3R1	0.127261	2.53314	0.0711961	0.789603	20701
ITGB8	-0.0721347	4.23207	0.0711621	0.789652	85052
C1QTNF8	-0.22307	2.1076	0.0711417	0.789682	6239
N4BP2	-0.0386869	6.00716	0.0711369	0.789689	101426
TRADD	0.0887133	3.32004	0.0711365	0.789689	6118
CXorf21	-0.203295	2.21557	0.0711278	0.789702	19020
ZNF99	0.124649	2.57047	0.0711108	0.789726	31924
PROX2	0.157854	2.36414	0.0710519	0.789811	19069
ZNF16	-0.0628929	4.08791	0.0710156	0.789864	20530
NACC2	0.0349977	6.21446	0.0710059	0.789878	88748
FGD4	-0.0285555	6.80916	0.0709507	0.789958	246521
KCNA4	-0.102	2.90434	0.0707974	0.790179	7282
CDH1	-0.0926173	3.1572	0.070791	0.790189	98323
COMMD8	0.0571306	4.68506	0.0707899	0.79019	12923
ZNF121	0.0524339	4.4725	0.0707837	0.790199	24180
FAM120AOS	-0.0499644	4.7685	0.0707768	0.790209	7098
PKD1	-0.0344348	7.13125	0.0707406	0.790261	47188
HIATL2	-0.0348591	6.38608	0.0705714	0.790507	NA
TMX4	0.0283909	6.87278	0.0705608	0.790522	42481
ZNF708	0.0378529	6.55301	0.0705403	0.790552	38265
MAP2K1	-0.0395217	6.67679	0.070536	0.790558	105495
RP11-831H9.11	-0.0987983	2.99471	0.0705274	0.79057	NA
ENTPD2	0.0511956	2.14424	0.0705047	0.790603	5947
TIMP3	-0.0867927	5.78395	0.0704781	0.790642	61342
CALM2	-0.100849	3.25888	0.0704597	0.790669	16519
VAPA	0.0250321	7.42454	0.070442	0.790694	46019
GPR161	-0.0603681	4.63346	0.0704186	0.790728	58124
TRAPPC13	0.0416582	6.11817	0.0704066	0.790746	41517
CTIF	0.0314611	7.81401	0.0703546	0.790821	324171
RPS12	0.0649581	5.46422	0.0703136	0.790881	3123
PICK1	0.0432442	5.3302	0.0703086	0.790888	19390
TMEM134	-0.049188	4.71607	0.0702292	0.791003	7562
TCP11L2	0.0524966	4.72365	0.070207	0.791036	45086
WDR20	-0.0318889	6.04351	0.0701681	0.791092	85344
LYRM1	0.0456715	4.71132	0.0701572	0.791108	25138
MCHR1	0.0755789	3.67819	0.0701045	0.791185	4064
ZNF594	-0.0435554	4.81307	0.0700811	0.791219	12347
NUDT18	0.103621	2.9133	0.0700792	0.791222	2547
NPR2	-0.0655242	3.79775	0.0699879	0.791354	17578
USP7	0.0357046	6.45395	0.0699504	0.791409	72420
RPL32	-0.0438393	7.48729	0.0699479	0.791413	7103
WFDC10B	-0.0957654	3.15616	0.0699124	0.791464	20366
ARHGAP40	-0.25033	2.14561	0.0698946	0.79149	49101
TSC22D3	0.0479343	5.9345	0.0698819	0.791509	64121
GRIK4	-0.0481259	6.02461	0.0698335	0.791579	477204
NPSR1	0.115154	3.03118	0.0698209	0.791598	220093
NFYC	0.0259954	6.38661	0.0698192	0.7916	79955
DERL3	0.0948157	2.97988	0.0695999	0.79192	4625
SLC6A20	-0.179367	2.19455	0.0695963	0.791925	41085
AGMO	0.0981625	3.04706	0.0695096	0.792052	361697
RELL1	0.0728449	3.67277	0.0695017	0.792064	95576
TRH	0.144921	2.37955	0.0694865	0.792086	3633
FAM184B	0.0717099	5.81602	0.0694116	0.792195	152206
MBLAC1	-0.114143	2.72593	0.0694019	0.79221	1804
ASB2	0.088293	3.10445	0.0693599	0.792271	42638
UQCRH	-0.0489973	7.91661	0.0692685	0.792405	13145
CDK2AP1	-0.176519	2.18175	0.0692554	0.792424	11363
SKIDA1	0.112673	2.74651	0.0691956	0.792512	12890
MOV10L1	0.0903348	3.39066	0.0690874	0.79267	71811
C15orf52	0.0855757	3.26176	0.0690781	0.792684	NA
SLC3A2	0.0433862	5.8893	0.0690687	0.792698	32773
PTN	-0.0462964	5.2227	0.0690657	0.792702	116524
MDM4	-0.0306662	6.44077	0.0690127	0.79278	41741
SLC25A15	-0.0959856	3.10635	0.0689783	0.79283	20699
MRPL28	0.0610413	5.19175	0.0689567	0.792862	3143
BUD31	-0.0547868	4.59507	0.0689008	0.792944	10975
HSD17B3	0.123705	2.65261	0.0687634	0.793146	66846
HIST1H2AC	0.0930187	3.05973	0.0686533	0.793308	14971
C9orf78	-0.0452475	5.59193	0.0686296	0.793343	8573
TRIM24	-0.0342272	6.17729	0.0686263	0.793347	129659
FGFR1	-0.0574729	5.29936	0.0686248	0.79335	57696
SH3PXD2A	-0.0196429	7.39362	0.0686152	0.793364	261516
ATF2	-0.0245438	6.73505	0.0686078	0.793375	96132
SMCO1	-0.136324	2.58524	0.068597	0.793391	8489
GTF2H5	-0.0491429	5.6762	0.0685404	0.793474	30992
RPP40	-0.103871	3.28808	0.0684692	0.793579	9331
OLAH	-0.139792	2.40147	0.0684627	0.793588	41625
UBE2B	-0.0251375	7.57824	0.0683771	0.793715	20813
ANO3	-0.0772409	3.96528	0.0683434	0.793764	353689
OSBPL3	0.0267081	7.64584	0.0683265	0.793789	185095
TDRD12	-0.0952236	3.15418	0.0683166	0.793804	109827
PCDHB16	-0.196185	2.21175	0.0682487	0.793904	5000
RP11-745O10.4	-0.19598	2.19243	0.0682415	0.793915	NA
NPIPB6	0.0944008	2.98929	0.0682174	0.79395	20953
FAM19A2	0.0222721	9.56119	0.0682004	0.793975	570891
PTCHD1	-0.0665141	4.30909	0.0681957	0.793982	70356
C16orf74	-0.141803	2.41535	0.0681572	0.794039	61045
RAD23A	0.0341286	6.18223	0.068151	0.794048	7787
KCTD9	0.0544661	4.29216	0.0680895	0.794139	30629
FBXO48	-0.0988526	3.03148	0.0680498	0.794198	7839
TNKS	-0.0223105	8.30249	0.0680048	0.794264	226432
ZAR1L	-0.22012	2.12518	0.0679318	0.794372	11644
C17orf58	0.0705014	3.81182	0.0678981	0.794422	5330
FAM156A	0.0533137	4.67391	0.0678854	0.794441	69070
EPCAM	-0.111738	2.8753	0.0678779	0.794452	42443
ACTA1	0.112714	2.67198	0.0678331	0.794518	2853
TAPBPL	0.100406	2.88048	0.0677761	0.794603	14827
ADAM10	0.0279197	6.77153	0.0675811	0.794892	161171
CCHCR1	0.060157	4.04692	0.06758	0.794893	15799
FUT3	0.0864845	2.09725	0.0675475	0.794942	8586
C14orf28	-0.0831773	3.34803	0.0675247	0.794975	9962
FAM102B	-0.0361765	5.43895	0.0674436	0.795096	84811
PCYOX1	-0.0328201	6.32707	0.0674319	0.795113	23805
C3orf14	0.0410864	6.42116	0.0673809	0.795189	17240
SPACA5	-0.156598	2.22339	0.0673469	0.79524	5393
PJA1	-0.0480731	5.6889	0.0673373	0.795254	4942
PDE1A	0.0432093	6.94513	0.0672855	0.795331	383156
TRIM9	-0.0156376	8.79469	0.0672174	0.795432	120799
TMEM255A	0.0641953	4.37622	0.0671603	0.795517	52906
PPP4R3A	-0.0284132	5.98848	0.0671535	0.795527	52943
CNGB3	-0.0673599	4.19212	0.0671481	0.795535	189698
DNPEP	0.059081	4.15037	0.0671308	0.795561	26495
POMP	-0.0585459	6.13425	0.0670316	0.795709	19821
LARP1B	0.0275498	7.43106	0.0669958	0.795762	161663
GCSAML	0.162848	2.36505	0.0669836	0.79578	70632
KCNK10	-0.0422773	4.89211	0.0669573	0.79582	146804
YWHAB	0.0330667	8.05698	0.0669325	0.795857	22856
CMBL	-0.0508132	4.4927	0.0669193	0.795876	32151
WDFY1	0.0338092	5.79991	0.0668856	0.795927	89671
MRGPRF	-0.182387	2.23146	0.0667962	0.79606	9014
PCDHB7	0.159681	2.39932	0.0667409	0.796143	3764
CCDC90B	-0.0456618	5.33471	0.0667313	0.796157	27310
HDDC3	-0.0656169	4.41148	0.0665539	0.796422	5232
NUMA1	-0.0394468	6.341	0.0665403	0.796442	77829
CCDC158	0.101025	2.784	0.0665353	0.79645	108871
RMI2	0.067877	3.65741	0.0665221	0.79647	102143
C8orf46	0.0324431	5.91589	0.0665028	0.796498	NA
PPP2R5A	0.0437621	4.85216	0.0664998	0.796503	76326
NLRP10	0.138114	2.3766	0.0664602	0.796562	6002
TIGAR	-0.0419162	5.31914	0.0664343	0.796601	46830
GOLGA8T	0.171672	2.21244	0.0663995	0.796653	10418
SEH1L	0.0470308	4.55001	0.0663334	0.796752	40403
PXT1	-0.127685	2.61111	0.0662645	0.796855	52338
CIAO1	-0.0590706	5.68581	0.0662606	0.796861	7217
SPDYE5	-0.0855645	5.76091	0.0662494	0.796878	10679
RP11-298I3.5	0.0931213	2.9356	0.0662484	0.796879	NA
RCN1	0.0616271	4.40957	0.0661426	0.797038	14851
GLRB	-0.0250143	6.87287	0.066058	0.797165	96033
EPHX1	-0.0671514	3.9446	0.0660448	0.797185	35471
PSMA3	-0.044032	5.48729	0.066003	0.797248	27181
YLPM1	-0.0175567	7.25641	0.0659878	0.797271	96069
NFE2L1	0.0324687	6.82978	0.0659473	0.797332	13158
CHSY3	0.0282195	8.545	0.0659354	0.797349	282162
MRPS9	0.0460187	6.20627	0.0658889	0.797419	61977
CD164L2	0.178064	2.09395	0.0658693	0.797449	4204
HS3ST1	0.0412129	5.79243	0.0658458	0.797484	36615
SLC35G2	-0.0423318	5.79685	0.0658319	0.797505	37245
SLITRK3	-0.0444163	5.05978	0.0658189	0.797525	10389
AACS	-0.032279	5.71198	0.0658097	0.797539	77954
SOX7	0.108589	2.79272	0.0657531	0.797624	6744
C22orf39	-0.0296635	2.08789	0.0657244	0.797667	96864
PTMS	0.0482064	5.9318	0.0657025	0.7977	5436
SPRYD4	0.0755873	3.49775	0.0656835	0.797728	11140
MAML2	0.0726534	5.70723	0.0655331	0.797955	366582
SPEF2	0.0420741	5.19581	0.0654687	0.798052	196767
PTTG1IP	0.0528173	4.60447	0.0654546	0.798074	24318
MMAB	0.0483786	5.22624	0.0654024	0.798152	20137
FBXO34	-0.0281563	6.62814	0.0653876	0.798175	90615
LPCAT4	-0.0232098	6.7744	0.0653736	0.798196	8660
C1orf174	-0.0618469	4.13684	0.0653615	0.798214	11168
ZNF491	0.116267	2.65314	0.0653268	0.798267	11955
RRS1	0.180197	2.09068	0.0652767	0.798342	1705
ART1	0.180197	2.09068	0.0652767	0.798342	19288
ZP3	0.0801856	3.63216	0.0652496	0.798383	44553
SPTLC3	-0.106376	2.83276	0.0652012	0.798456	160124
OSBP2	-0.021201	7.88332	0.0651235	0.798574	214042
RBM34	-0.119516	2.67482	0.065122	0.798576	30274
TSPAN17	-0.0669857	3.82429	0.0650888	0.798626	11667
FOXD4	-0.130748	2.36739	0.0650678	0.798658	1973
OR7A5	0.0990721	2.8974	0.0650486	0.798687	11034
MAD2L1BP	0.074944	3.75335	0.0650369	0.798705	11412
WNT6	-0.195318	2.10846	0.0650323	0.798712	14412
RBP5	0.117965	2.37089	0.0650055	0.798753	5258
CDC37	0.0423225	6.11539	0.064992	0.798773	28987
IL18BP	0.157579	2.2709	0.0649169	0.798887	7174
GSTM5	0.122077	2.86141	0.064909	0.798899	63173
MRGBP	-0.062025	4.32447	0.0648612	0.798971	5285
PCOLCE2	-0.0912535	3.7505	0.0648093	0.79905	73281
GPCPD1	-0.060468	4.69734	0.0647714	0.799108	66622
BRD7	-0.0410857	4.9762	0.0646901	0.799231	55447
MSH6	0.0390196	4.96224	0.0646802	0.799246	114571
MFSD2B	0.0828395	3.22875	0.0646616	0.799274	53240
C11orf73	0.0482183	5.35031	0.0646611	0.799275	NA
HIRIP3	-0.0568987	4.15643	0.0645749	0.799406	4115
INPP4B	0.0190912	9.11515	0.0643959	0.799678	824272
CCR6	0.0989771	2.75557	0.0643641	0.799727	27889
ZNF235	-0.0390061	5.99533	0.0643585	0.799735	76317
NOXO1	-0.117796	2.65206	0.0643449	0.799756	5275
ASXL2	-0.0334409	5.96613	0.0643359	0.79977	144763
GFRA1	-0.0868935	3.59993	0.0643337	0.799773	216542
SELP	0.172009	2.20189	0.0643052	0.799816	41344
AVIL	-0.0527241	4.55031	0.0643038	0.799819	21328
TMEM30A	0.0280809	6.82272	0.0642347	0.799924	32044
BZRAP1	0.0300516	6.0987	0.0642119	0.799959	NA
KLHDC9	0.0634199	4.59721	0.0641837	0.800002	1985
LURAP1L	-0.0294809	5.99441	0.064061	0.800189	47110
PIGV	-0.0761318	3.4389	0.0640404	0.80022	10926
ZBTB46	0.0451232	4.82648	0.0639549	0.800351	87578
RASD1	0.0593322	4.96131	0.0639545	0.800351	1958
KIAA1551	-0.0391122	5.7259	0.0639113	0.800418	33737
BHMT2	-0.121294	2.32621	0.0638492	0.800512	19749
GINS2	-0.147376	2.3794	0.0638246	0.80055	13875
CDK5RAP3	-0.0427869	6.15462	0.0638176	0.800561	13964
DPF1	-0.0322571	5.77641	0.063788	0.800606	18708
SGK2	0.119438	2.60401	0.0637081	0.800728	29269
ZSCAN10	0.00391214	2.09207	0.0637045	0.800734	10427
NEFH	-0.0580876	6.54409	0.0635684	0.800942	11160
CDH5	0.138071	2.33141	0.0635613	0.800953	38164
IL1R1	-0.118838	2.73157	0.0635397	0.800986	115330
CPA6	0.0871942	3.32354	0.0634455	0.801131	324347
CDK15	-0.134282	2.88169	0.0633708	0.801245	105089
PRPF38A	0.0458436	4.50667	0.0633681	0.80125	16275
RHOC	0.117977	2.39673	0.0633263	0.801314	6328
EFNB1	-0.0904925	3.12222	0.063322	0.80132	13150
NCKAP1	-0.0160784	7.81778	0.0632686	0.801402	129743
GRIK5	0.0385891	5.98512	0.0631472	0.801589	71177
NUTM1	-0.113478	2.26387	0.0631471	0.801589	14422
PFDN4	0.0418921	5.59817	0.0631019	0.801659	20205
SNX18	-0.0629018	3.85354	0.0630599	0.801723	28826
AGO2	0.0303354	6.11722	0.0629713	0.80186	115463
TRIM52	-0.0428995	4.94863	0.0629592	0.801878	6722
CXorf40B	0.0916439	2.97981	0.0629377	0.801912	9284
SMARCB1	-0.0311149	5.8927	0.0629324	0.80192	51077
DDO	-0.214778	2.13867	0.0629111	0.801953	23791
SGCG	0.0838195	3.16944	0.062882	0.801997	144213
STYX	-0.0610602	3.90333	0.0628377	0.802066	44818
IFIT2	0.0668188	3.82161	0.062792	0.802136	25582
RNF19A	0.0287796	6.89474	0.062713	0.802258	79158
ZZZ3	-0.0220997	6.94265	0.0627007	0.802277	NA
EGFLAM	0.0975245	2.8696	0.0626992	0.802279	206612
ITFG2	-0.0372228	5.52916	0.0626765	0.802315	47169
LMTK3	0.0420058	6.54639	0.0626539	0.802349	27918
SPINK5	-0.119256	2.55835	0.0626297	0.802387	111606
CEP192	-0.0251001	6.88082	0.0626238	0.802396	133690
MRPL9	-0.0539239	4.71782	0.0625994	0.802434	3921
CHIC2	-0.0395352	5.40131	0.0625348	0.802533	54901
CECR2	-0.066283	4.22804	0.0624907	0.802602	198200
TRPM4	-0.0594808	4.15074	0.0624843	0.802612	54095
GRIN2D	-0.0304755	6.81664	0.0624807	0.802617	50056
FAM219B	0.0365117	5.36655	0.0624439	0.802674	7134
RBMS1	0.0282934	6.95333	0.0624309	0.802694	221643
THAP3	-0.058495	4.32633	0.0623563	0.80281	10720
C8orf58	-0.124384	2.57253	0.0623515	0.802817	4549
ODF1	0.170593	2.20048	0.0623511	0.802818	9445
POSTN	0.0677797	4.67121	0.0623497	0.80282	36261
CFAP73	-0.190422	2.19225	0.0622966	0.802902	9418
TFRC	0.0421186	5.33015	0.0622902	0.802912	55006
PDCD2	0.0553919	4.70624	0.0622629	0.802954	9397
RPP30	0.0473888	4.89536	0.0622111	0.803035	36837
ZNF114	0.0994311	3.20979	0.0620534	0.803279	17506
PIP5K1A	-0.0313783	6.4211	0.0620435	0.803295	51587
ADRA1D	-0.0786945	3.70461	0.0620313	0.803314	28443
KIAA1324	0.0296525	6.56762	0.0619644	0.803418	93102
TNRC6C	-0.0224251	7.8528	0.0619528	0.803436	149595
CD59	-0.0529277	6.29773	0.0619485	0.803442	33481
RB1CC1	-0.0178586	7.66188	0.0619345	0.803464	123387
FREM1	-0.0483173	6.3105	0.0619265	0.803477	176329
SLC25A14	0.0518772	4.62759	0.0618948	0.803526	33473
KIAA0556	0.0404842	5.64358	0.0618768	0.803554	230236
RGMA	-0.0776996	3.90238	0.0618372	0.803615	53931
CACNA2D3	-0.0253909	8.57175	0.0618288	0.803628	952010
NAB2	0.0656292	4.69133	0.0617824	0.803701	6582
NMRK1	-0.0553492	5.24804	0.0617676	0.803724	27644
CRIM1	-0.0365313	6.21055	0.0617604	0.803735	697
IGF2BP3	-0.052907	4.49298	0.061709	0.803815	160258
CA5B	0.032014	5.91726	0.0616819	0.803857	99579
LRRC41	-0.0285994	6.05996	0.0616301	0.803938	42412
TRRAP	-0.0254649	6.33091	0.0616035	0.803979	172898
AEN	-0.0915783	3.00196	0.061506	0.804131	10986
INTS12	0.0384914	5.24375	0.0614769	0.804177	213359
WBSCR27	0.12763	2.441	0.0614428	0.80423	NA
NOLC1	-0.0445534	4.84272	0.0613871	0.804317	11695
HAT1	0.0373905	5.73891	0.0613214	0.804419	61234
FUS	-0.0307194	7.36567	0.0612902	0.804468	14761
SEC11A	0.0363358	5.36728	0.0612816	0.804482	47178
PPP3CB	-0.02267	7.35921	0.0612803	0.804484	59596
YIPF6	0.0414111	5.61639	0.0612487	0.804533	38962
THSD7A	0.0226065	9.15239	0.0612335	0.804557	461841
ZPLD1	-0.088963	3.13043	0.0611706	0.804655	380597
ATG2B	-0.025357	6.011	0.0610434	0.804854	84668
USP2	-0.0432471	5.07104	0.0610358	0.804866	26511
PTMA	-0.0319221	8.06393	0.0610357	0.804866	6646
CHP1	-0.0400733	5.40635	0.0610305	0.804874	51051
GNE	0.0328093	5.38441	0.0610297	0.804876	62615
PSMB6	-0.0757417	5.20106	0.0610178	0.804894	2359
DNMT3A	-0.0275949	6.52304	0.0610087	0.804909	114735
ZNF524	0.08536	3.11419	0.0609747	0.804962	3116
TNFAIP1	0.0507865	4.36666	0.0609204	0.805047	11407
CKMT1A	-0.0471712	5.16139	0.0608713	0.805124	6336
SLC16A5	-0.145527	2.39665	0.0608622	0.805138	18435
TMEM35	0.0308589	6.47812	0.0608311	0.805187	NA
AFF3	-0.0193106	8.7635	0.0607892	0.805253	597320
DRICH1	-0.0792967	3.65739	0.0607797	0.805268	23869
PSMB3	-0.0568982	5.14939	0.0607504	0.805314	11495
CASS4	0.089092	2.99707	0.0607007	0.805392	48275
F3	0.0822428	3.16194	0.0606037	0.805544	12575
MMADHC	-0.0461557	5.29785	0.06056	0.805613	18182
RANBP3	-0.0435388	5.02114	0.0605123	0.805688	62003
CLK2	0.050113	4.43295	0.0604864	0.805729	15623
TAOK1	0.0193509	7.88989	0.0604759	0.805745	161440
AC013461.1	-0.0384069	4.97626	0.0604672	0.805759	NA
NLRP7	-0.0907798	3.09707	0.0603713	0.80591	42803
CFDP1	-0.0251476	6.44486	0.0603406	0.805958	139787
UBE2Q2L	0.0536474	4.35264	0.0603337	0.805969	9744
MMAA	-0.0603038	3.8752	0.0602905	0.806037	41772
PHLDA1	0.0491135	5.03699	0.0602426	0.806113	8485
PTCD1	0.0645965	3.57242	0.0601824	0.806208	49424
NDUFAF3	-0.0530444	5.50224	0.0601729	0.806223	3036
HMOX1	-0.147195	2.33369	0.0601701	0.806227	13853
PREX2	0.0360678	6.37951	0.060065	0.806393	284912
ZNF639	-0.0501624	4.58318	0.0600248	0.806457	15592
RCBTB2	-0.0469397	4.66411	0.06001	0.80648	44297
LECT1	0.111865	2.66386	0.0600087	0.806482	NA
SLC31A2	0.0881342	3.03478	0.0599936	0.806506	13195
VPS29	-0.0424231	6.05951	0.0599825	0.806524	11020
RAB28	-0.023075	7.26763	0.0599052	0.806646	123011
LCNL1	0.0727392	4.83618	0.0598967	0.806659	4506
TMEM56-RWDD3	0.0751786	3.29964	0.0598953	0.806661	129302
SLC9B1	-0.0580184	4.15429	0.059829	0.806766	134691
C10orf105	0.312877	2.11032	0.0597685	0.806862	26122
BAG2	-0.0421764	4.70341	0.0597112	0.806953	17507
DIAPH1	-0.0336852	5.66722	0.0596844	0.806995	104039
FAM78A	-0.0906874	3.01092	0.0596418	0.807063	18471
DDX51	0.0395414	4.96552	0.0595599	0.807193	7741
FBXO6	0.0763383	3.68871	0.0595447	0.807217	10230
CHRNB1	0.0747176	3.31378	0.0595246	0.807249	12646
CSDE1	0.027529	7.24488	0.0594969	0.807293	41763
C21orf62	0.0906296	2.88195	0.0593771	0.807483	20164
QRSL1	-0.0425273	5.24861	0.059347	0.807531	38839
PRSS36	-0.132085	2.5611	0.0593027	0.807602	11169
ENDOV	-0.044253	5.12311	0.0592481	0.807688	22921
VAC14	-0.0396	5.06456	0.0592481	0.807688	113722
CPOX	-0.0406171	5.27993	0.0592272	0.807722	72591
SLC3A1	-0.0780381	3.85748	0.0592112	0.807747	46036
ZNF483	-0.0246843	7.88292	0.0591618	0.807826	52685
PCDH18	0.078798	3.66044	0.0591183	0.807895	13576
SYCP2L	0.0606039	4.95623	0.0591068	0.807913	92489
SPATA45	0.109127	2.79455	0.0590647	0.80798	17508
R3HCC1	0.0561135	4.3533	0.0590518	0.808001	26159
NPC1L1	-0.197832	2.18423	0.0590253	0.808043	28780
CADM2	0.0259742	11.2868	0.0589882	0.808102	1115448
ERI3	0.0329156	6.05574	0.0589868	0.808105	134190
PAK6	-0.111186	2.70793	0.0589039	0.808237	38728
SNAPC1	0.0482212	4.42727	0.0588871	0.808264	34071
RGMB	0.0471446	5.36978	0.0587644	0.80846	29993
KLHL35	-0.0660786	3.75782	0.0587576	0.80847	8235
ZCCHC3	0.0503646	4.99885	0.0586994	0.808564	3353
GK5	0.0314337	5.80786	0.0586804	0.808594	68080
THEM6	0.0560891	4.0943	0.0586213	0.808688	9724
IL17RA	-0.065473	3.91684	0.0586055	0.808714	30740
NAPSA	-0.191722	2.21163	0.0585807	0.808753	7353
MED12L	-0.02418	6.91894	0.0585718	0.808768	351375
STXBP6	-0.0267751	7.66786	0.0585183	0.808853	240641
PPIF	0.0616666	4.35614	0.0584679	0.808934	7868
TRMT1	0.0463042	5.08769	0.0584431	0.808974	12665
HAS2	0.162322	2.26423	0.0584329	0.80899	29274
SPTY2D1	0.0548392	4.0757	0.0584128	0.809022	28390
PLTP	-0.101542	2.82297	0.0584118	0.809024	13534
SKAP2	-0.0319079	5.64001	0.0583975	0.809047	328177
CYP2A6	0.114718	2.89578	0.0583835	0.809069	6909
OSGIN1	0.140212	2.36978	0.0583146	0.80918	18050
CYP27C1	0.108589	2.71235	0.0582954	0.809211	35958
USP30	0.0380591	5.28153	0.0582551	0.809275	64937
PRRC2B	0.0200387	7.54653	0.0582546	0.809276	126561
SLC12A3	-0.0852878	3.33738	0.058219	0.809333	50643
MASTL	0.0547249	3.96828	0.058142	0.809457	32100
DYDC2	-0.14769	2.34676	0.0581231	0.809487	23328
KDELC2	-0.0731489	3.47333	0.0581209	0.809491	26327
RDH8	-0.137878	2.14492	0.0580223	0.809649	9030
MEN1	-0.0551226	4.0942	0.0580168	0.809658	7784
NAP1L4	-0.0221513	6.9256	0.0580139	0.809663	47968
PRKCSH	0.0348674	5.32674	0.0579956	0.809692	15680
HEG1	-0.0485493	4.92217	0.0579657	0.809741	90248
FSHR	-0.107463	2.92939	0.0579382	0.809785	192380
YTHDF2	0.031649	5.9527	0.0577905	0.810023	33154
GPR35	-0.123076	2.46763	0.0577557	0.810079	25828
ARHGAP26	0.0175761	8.56547	0.0577444	0.810097	458634
NF1	-0.0169847	8.88683	0.0577138	0.810147	287189
GINS3	-0.0789771	3.26575	0.057672	0.810214	111064
AC113404.1	-0.206864	2.24931	0.0576134	0.810309	NA
FAM188A	-0.0273289	6.16791	0.0574572	0.810561	NA
KCNC1	-0.0281338	7.62478	0.0574419	0.810586	122030
SEC16A	0.0320325	5.30348	0.0574055	0.810645	43663
AKAP8L	-0.0306711	6.51585	0.0572727	0.81086	39093
SNCAIP	0.0351676	5.76531	0.0572462	0.810903	152865
HAVCR2	-0.0551278	4.99871	0.0571082	0.811126	57037
PDE7A	-0.0257676	6.7356	0.0570965	0.811145	124812
ZSCAN2	-0.0776622	3.36115	0.057093	0.811151	26810
MRPS23	-0.0614997	4.99895	0.0569843	0.811328	15275
RESP18	0.143142	2.24689	0.0569498	0.811384	5768
L34079.2	0.147821	2.26696	0.0568787	0.811499	NA
ACP2	0.0536869	4.57194	0.0568536	0.81154	9604
THEMIS	-0.0895405	2.92652	0.0566272	0.811908	210525
CCR10	-0.075371	3.40451	0.0565363	0.812057	5028
S100A16	0.060321	2.14283	0.0563345	0.812386	6259
ATP1B3	-0.0323653	6.58301	0.0562825	0.812471	50390
GLUD1	0.0248559	6.31005	0.0562583	0.812511	44380
ARL6IP5	0.0455041	7.68039	0.0562371	0.812545	21122
THEMIS2	0.0995019	2.77798	0.0561826	0.812635	14142
VASP	0.0706434	3.44777	0.0561673	0.81266	20404
CUL5	-0.0199463	6.94215	0.0561157	0.812744	99043
TMEFF2	0.0169271	8.63331	0.0560964	0.812776	246666
UBE2G1	-0.0221392	6.36302	0.056043	0.812863	97369
NFIC	0.0334259	6.96232	0.0559796	0.812967	154814
CDC42	0.0324806	7.02081	0.0559718	0.81298	40319
ZNF385D	0.0190729	10.6291	0.0559562	0.813005	961099
FOXO3	0.0229456	7.54725	0.0559505	0.813015	124939
FAM126A	0.0642547	4.12207	0.0559282	0.813051	124759
AC110615.1	-0.214541	2.2296	0.0559188	0.813067	NA
MT1G	0.121435	2.63025	0.0558842	0.813124	1334
CD79B	-0.084593	2.09473	0.0558718	0.813144	3614
FAM206A	0.0414896	4.96761	0.055864	0.813157	16563
UBE2S	0.0592219	4.38781	0.0558103	0.813245	8032
KCNQ5	0.0255629	10.1427	0.0557562	0.813334	577059
IFNGR2	-0.0335717	6.33157	0.0557134	0.813404	78069
IL18	-0.113482	3.47572	0.0555833	0.813618	20866
PIGC	0.0557422	5.2558	0.0555602	0.813656	73897
TMEM55B	0.0528657	4.82124	0.0555456	0.81368	NA
LRGUK	0.0437412	4.88033	0.0554936	0.813766	137292
HMGB1	0.0181744	8.43915	0.0554758	0.813795	160893
IGF2R	0.0279642	6.1787	0.0553108	0.814067	144408
PRKAR1A	0.0271339	7.24803	0.0553067	0.814074	39539
XRCC6	0.0347213	6.52733	0.0552521	0.814164	42929
CENPBD1	-0.0698106	3.51087	0.0552468	0.814173	3059
USP6	0.0615077	3.88711	0.0552456	0.814175	58596
TAP1	0.0792313	3.21214	0.0552076	0.814237	8769
HSDL1	0.0368513	5.23809	0.0551908	0.814265	23046
PAPOLA	-0.0260665	6.76762	0.055101	0.814414	65678
DNAH8	0.073929	3.73594	0.0550961	0.814422	315188
TAGLN3	0.0322169	7.68727	0.055093	0.814427	15223
TNNI2	0.183744	2.09448	0.0550545	0.814491	2691
KIT	0.0581232	6.95201	0.0550444	0.814507	82797
CTB-55O6.8	0.0507373	4.42182	0.05498	0.814614	NA
ZNF610	-0.0594963	3.81709	0.0549465	0.814669	31533
VPS9D1	-0.0261837	6.33291	0.0547369	0.815017	13852
NLGN2	-0.0286461	6.02383	0.0547262	0.815034	14986
TMEM247	0.0332793	2.14811	0.0546621	0.815141	4860
NSFL1C	-0.0245918	6.41977	0.0545875	0.815265	31680
RHOB	-0.0411981	5.49192	0.0545795	0.815278	2371
OTUD6B	0.0470036	4.32919	0.0545711	0.815292	16899
NKX3-1	0.139956	2.44847	0.0544485	0.815496	4234
DDX58	-0.0558921	4.4493	0.0544199	0.815543	70619
CYP4A22	0.169153	2.14491	0.054369	0.815628	12306
PTPN20	-0.0571563	5.20259	0.0543044	0.815736	91092
NOP10	0.0555764	5.00679	0.0542704	0.815792	1464
S100A7	0.154395	2.08798	0.0542532	0.815821	2957
SLC6A5	0.154395	2.08798	0.0542532	0.815821	59885
EPHA8	0.108629	2.66126	0.0542459	0.815833	40030
GRN	-0.0541697	4.08874	0.0541549	0.815985	8016
AL358852.1	0.156445	2.14464	0.0540561	0.81615	NA
NOP58	-0.0267653	6.72297	0.0540114	0.816225	37950
CCDC71L	-0.088613	3.28634	0.053979	0.816279	4231
MIS18A	0.0530369	4.04921	0.05397	0.816294	10850
RBM17	0.0277995	6.40091	0.0539648	0.816303	28470
GNPTAB	0.0202826	7.15424	0.0539056	0.816401	85441
ZNHIT1	-0.0477704	4.92081	0.0538984	0.816414	6522
GALNT14	-0.0354236	6.20472	0.0538259	0.816535	244735
MRPL1	0.0298093	5.80363	0.0537417	0.816676	90270
SYCP3	0.0855348	3.84305	0.0536864	0.816769	10824
C9orf3	-0.0186846	7.88368	0.0536728	0.816791	360517
CA10	-0.0484071	4.78679	0.0536469	0.816835	529704
PGAP1	-0.0281881	6.62843	0.053628	0.816866	94792
MKNK1	0.0322443	6.48603	0.0535828	0.816942	59435
FBXO33	-0.0317616	6.1518	0.053555	0.816989	34831
SIAH1	-0.0351849	5.25532	0.0534766	0.81712	92038
NOD2	0.164826	2.14831	0.0534354	0.81719	40453
RELN	-0.0524587	7.84364	0.0534262	0.817205	517732
RRP1B	0.0375223	5.2739	0.0533845	0.817275	36531
COMMD5	-0.0641017	4.05305	0.0533027	0.817413	12694
IQCG	-0.0457776	4.88114	0.0532934	0.817429	71067
UBQLN2	0.0347295	6.14646	0.053263	0.81748	4229
NRXN3	-0.0188943	11.8527	0.0532399	0.817519	1697917
BRSK2	-0.0444674	6.22059	0.0531901	0.817602	72790
RPTOR	0.028241	6.82512	0.0531673	0.817641	421552
GBF1	-0.0202378	6.98388	0.0531014	0.817752	137367
TDRD6	-0.0490734	4.2304	0.0530852	0.817779	16444
KIAA1429	-0.0286617	5.62536	0.0530671	0.81781	NA
FKBP9	0.040845	4.69641	0.0530646	0.817814	49527
NSUN3	0.0411817	5.26377	0.0530473	0.817843	65629
KRT15	0.1664	2.13957	0.0530437	0.817849	8786
RAMP2	-0.0975094	2.77444	0.0528405	0.818192	4594
C10orf10	-0.06399	4.17456	0.0526841	0.818457	NA
ZRSR2	-0.0329551	5.31598	0.0526529	0.81851	32788
HMOX2	0.0475004	6.09171	0.0526202	0.818565	35657
CNKSR2	0.0235362	7.46646	0.0525332	0.818713	281894
ENTPD1	0.0747165	3.3537	0.0524646	0.818829	157916
PXDNL	-0.0374855	6.18746	0.0524206	0.818903	489867
ZNF461	0.0498628	4.72126	0.0524101	0.818921	29661
SCAP	0.0232793	6.26164	0.0524069	0.818927	63432
NRDE2	-0.0346557	6.05011	0.0522835	0.819136	64281
STXBP2	0.098778	2.1139	0.0522351	0.819219	10992
SLCO1A2	0.0959734	3.08646	0.0521872	0.8193	154994
HDAC7	-0.0393755	5.23573	0.0521753	0.81932	50410
ZNF846	0.0380931	4.8605	0.0521445	0.819373	41187
IL16	-0.053117	4.32458	0.0521298	0.819398	154483
RP11-613M10.9	0.0375742	5.60808	0.0520595	0.819518	NA
LAMTOR4	-0.0378134	5.80598	0.0519959	0.819626	7037
BDH2	-0.106602	2.66281	0.0519941	0.819629	20448
RNF8	0.0334114	5.44164	0.0519728	0.819665	40766
ZNF565	-0.0488254	6.75545	0.0518321	0.819905	64197
ERVK3-1	-0.0530459	4.3863	0.0518191	0.819928	10344
MMP9	-0.32057	2.12489	0.051805	0.819952	7653
ABHD5	0.0305752	5.54461	0.0517688	0.820014	44263
ZBTB40	-0.0395892	4.86722	0.0516993	0.820132	79306
TH	-0.152387	2.33026	0.0516835	0.820159	7948
PAF1	-0.0543308	4.46782	0.0516782	0.820168	5343
LRRC49	-0.018372	6.80741	0.0516592	0.820201	200418
FUT9	0.021591	8.20524	0.0516485	0.820219	199628
HDAC2	0.0275491	5.87988	0.0516356	0.820241	78280
FLVCR1	-0.0331012	5.95837	0.0516084	0.820288	41108
MTA1	0.0417198	5.48934	0.0515473	0.820392	50909
CARTPT	-0.0994799	2.94133	0.0515035	0.820467	1885
ZNF527	-0.0659785	3.62912	0.0514969	0.820479	22005
CDC14A	0.100423	2.75952	0.0514551	0.82055	175277
FCER2	0.114307	2.50377	0.0514361	0.820583	13388
CTB-96E2.2	0.142617	2.18137	0.0514349	0.820585	NA
CNDP2	-0.0415222	5.20411	0.0514214	0.820608	27638
THOC6	-0.0770308	3.39021	0.0514018	0.820642	3728
SNX14	-0.0216614	6.67288	0.0514014	0.820642	88660
ZNF66	0.05775	4.11778	0.0513914	0.82066	31116
MGAT1	0.0454414	4.58276	0.0513427	0.820743	30870
PRIMA1	0.12114	2.44917	0.0512996	0.820817	70183
PRKCA	0.0161026	8.77158	0.0512673	0.820873	508107
COPS3	-0.0520587	5.44986	0.0512637	0.820879	34473
KLF12	0.0171635	8.89067	0.0512317	0.820934	308967
ABAT	-0.0213712	7.97656	0.0512041	0.820981	110010
VGLL4	-0.018166	7.29909	0.0511023	0.821156	215280
IP6K3	-0.142456	2.29696	0.0510679	0.821215	25235
KCP	0.0553137	3.92583	0.0508479	0.821594	48268
GABRA5	0.0462952	4.79774	0.0508005	0.821676	82844
SPRYD7	-0.0396759	5.35301	0.0507643	0.821739	23784
EWSR1	0.0244189	6.36114	0.0506924	0.821863	32516
SPARC	-0.065864	3.79682	0.0506894	0.821868	26069
ILK	0.0422951	5.56048	0.0506874	0.821871	7166
ACTR3	-0.0293716	5.99681	0.0506854	0.821875	72636
MCTS1	-0.0324402	5.58874	0.0506636	0.821913	27064
NCSTN	-0.0397677	5.11427	0.0506588	0.821921	15680
PRELID1	0.0567721	5.84861	0.0506296	0.821971	3185
WNT2	0.142957	2.28441	0.0506282	0.821974	46658
CDSN	0.155408	2.21812	0.0505517	0.822106	5306
FAM222A	-0.0459813	4.47738	0.0505447	0.822118	56279
TRNT1	-0.0505389	5.16371	0.0505128	0.822173	23963
COX14	-0.155951	2.12542	0.0504909	0.822211	8478
STX6	0.0334336	5.36556	0.0504752	0.822238	50409
TINF2	0.0627876	3.89733	0.0504161	0.822341	3031
CLPTM1L	-0.0467288	5.05475	0.0503386	0.822475	26800
IDI2	-0.139592	2.21674	0.0503244	0.8225	6952
RELT	0.0768982	3.36859	0.0502619	0.822608	21210
FBXO15	-0.0534843	4.29886	0.0502088	0.8227	74512
RPGR	-0.0366961	4.92548	0.0501268	0.822843	58401
FHL2	-0.0514687	3.88335	0.0500941	0.8229	80801
YY1	0.0205505	6.55566	0.0500707	0.82294	44494
INAFM1	0.0546974	5.67667	0.0500635	0.822953	1254
EMID1	-0.0562352	4.25143	0.0500166	0.823034	53746
C5orf42	0.0174632	7.76685	0.0500116	0.823043	NA
HS3ST3B1	-0.0899349	2.85929	0.0499932	0.823075	48321
FSIP1	-0.0371675	5.26045	0.0499842	0.823091	194473
ARPC2	0.0332118	6.19789	0.0499252	0.823193	37262
PDCD7	-0.0425897	5.85297	0.0499175	0.823207	16457
PGM2L1	0.0275581	7.256	0.0499049	0.823229	68155
DNAJB4	-0.163906	2.14292	0.0498059	0.823401	38789
HLA-DMA	-0.159149	2.97736	0.0498004	0.823411	4512
SORCS2	-0.0454703	4.91868	0.0497895	0.82343	550298
ISOC1	-0.0567691	4.20904	0.0497771	0.823452	19277
UPP2	-0.0285529	6.59637	0.0497137	0.823562	259452
STYK1	0.0978591	2.73045	0.0497014	0.823584	55379
FNDC3A	-0.0199557	7.53255	0.0496926	0.823599	233867
DDTL	-0.117329	2.2123	0.049676	0.823628	5632
PLXNB1	0.076297	3.57488	0.049625	0.823717	26197
GRM4	-0.0477176	4.78788	0.0496206	0.823725	136977
RP11-505K9.4	-0.0916235	3.08044	0.0495867	0.823784	NA
FUT10	-0.045776	4.61387	0.049571	0.823811	102598
AQR	-0.0232708	6.45575	0.0495683	0.823816	118057
ABHD18	0.0201831	7.39824	0.0494868	0.823959	74621
LYRM4	0.0271843	5.93225	0.0494845	0.823963	158346
STON2	0.0729195	3.19287	0.0494645	0.823998	175809
AP5M1	0.0291608	6.16098	0.0494429	0.824036	29833
IL36B	-0.142453	2.11318	0.049419	0.824077	30776
PLXNA2	-0.031149	6.35351	0.0494027	0.824106	222078
GABBR2	0.0140269	9.01577	0.0493912	0.824126	421115
SMC6	-0.0245955	6.2024	0.0493368	0.824221	136430
SLC25A6	-0.045948	6.94761	0.0491935	0.824473	6572
EGLN1	-0.020936	6.2322	0.0491839	0.82449	61293
ANKRD18B	-0.0637832	4.69102	0.0491606	0.82453	48615
EMC3	-0.0492228	5.58564	0.049157	0.824537	48579
TIMP4	-0.150363	2.23821	0.0491153	0.82461	6300
ZNF441	-0.0609002	3.97448	0.0491117	0.824616	17078
SLCO1B1	0.141053	2.09467	0.0490854	0.824663	108044
GOLGA8A	-0.0297273	6.36402	0.0490487	0.824727	58398
CTC-554D6.1	0.0499564	4.2552	0.0490361	0.824749	NA
CHMP2A	-0.0456933	4.94825	0.0489949	0.824822	3558
ING3	-0.0341559	5.35131	0.0489781	0.824851	26467
WIPI1	0.0448791	4.46315	0.0489465	0.824907	36565
PIK3CG	-0.168929	2.20528	0.0489441	0.824911	41867
RPL4	-0.0334574	6.96267	0.0489199	0.824953	26517
SCML2	0.0381825	4.77308	0.0489112	0.824969	115413
AQP4	-0.07575	3.10684	0.0488671	0.825047	13780
KCNK13	0.0437677	4.3567	0.0488474	0.825081	124092
C5orf56	0.0285558	5.76309	0.0488261	0.825119	78066
SNX30	-0.035533	5.20245	0.0487605	0.825234	130833
CETN2	0.0430993	4.86256	0.0487349	0.825279	3804
EPC1	-0.018627	7.50131	0.0487326	0.825284	111047
FKBP8	-0.0290713	7.29403	0.0487168	0.825311	12326
SLC25A20	-0.0613132	3.85144	0.0487038	0.825334	42062
DYNC2H1	-0.0205526	7.34302	0.0486636	0.825405	370432
ABCA13	0.102234	2.65167	0.0486558	0.825419	476038
RPL24	0.0413311	6.30644	0.0486323	0.82546	5691
TMEM160	-0.0381242	7.02081	0.0486069	0.825505	2723
RARB	-0.0311662	7.13536	0.0485822	0.825549	423600
AQP5	0.1628	2.16746	0.0485733	0.825565	3811
GLIS2	-0.0640058	3.49211	0.0485661	0.825577	24836
MICALL2	0.0563802	4.34068	0.048564	0.825581	31037
PTPN21	-0.0453543	4.57086	0.0483917	0.825886	88955
IGSF9B	0.0551226	4.75896	0.0483842	0.825899	48421
RP4-777O23.3	-0.0321001	5.76615	0.0483678	0.825928	NA
NFYA	-0.0626619	3.52817	0.0483543	0.825952	27031
ARL6	0.0263101	6.29313	0.0482975	0.826053	36721
MAP3K11	-0.037334	4.77724	0.0482838	0.826077	17627
EPHA7	0.024264	7.30276	0.0482635	0.826113	179527
GNL1	0.0327689	5.99562	0.0482574	0.826124	15797
DDX3Y	-0.0511848	4.66235	0.0482364	0.826161	16370
REST	0.15172	2.22038	0.0482224	0.826186	58802
ZNF20	-0.0842894	2.99817	0.0482087	0.82621	47564
ATP6V1F	-0.0553054	7.34962	0.0482049	0.826217	3018
CADPS2	0.0469994	5.45513	0.0481908	0.826242	568334
C2orf50	0.108743	2.60729	0.048162	0.826293	13737
ZNF718	-0.0302434	6.07829	0.0481142	0.826378	77823
CALN1	0.022926	8.64908	0.048095	0.826412	667660
MCM6	0.0570357	3.808	0.0480332	0.826522	36800
RPS23	0.0419389	7.01064	0.0480191	0.826547	5219
NDUFB1	0.0337349	6.04583	0.0479983	0.826584	5795
ISCA1	0.0331747	5.93754	0.0479963	0.826587	18556
KCNH7	0.0239013	8.7958	0.0479678	0.826638	467323
GGCT	-0.0570929	3.91541	0.047964	0.826645	8223
TNFSF8	0.239174	2.13235	0.0479275	0.82671	37252
ANAPC2	-0.0530049	4.02181	0.0478574	0.826834	13765
NEIL2	0.0496936	4.60792	0.0477884	0.826957	17707
RFX4	0.0573541	4.76927	0.0477742	0.826983	179896
ZC3H12D	0.124681	2.3531	0.0476612	0.827184	38266
IPO7	0.0222903	6.81181	0.047652	0.827201	63504
POLL	0.0494416	4.31639	0.047612	0.827272	9388
NEU3	0.0422395	4.59812	0.0475903	0.827311	30759
FAM187B	-0.143845	2.25465	0.0475378	0.827404	3929
STARD3	-0.0362272	5.20533	0.0474955	0.82748	26419
KPNA7	0.113676	2.44452	0.0474163	0.827622	33932
TRIM5	-0.0645232	4.2898	0.047411	0.827631	275062
CSMD3	0.0226786	9.7391	0.047391	0.827667	1214171
CCDC174	-0.0329207	5.53046	0.0473636	0.827716	20913
FXYD3	0.103077	2.1126	0.0473507	0.827739	8445
SHC2	0.0378836	5.74922	0.047286	0.827855	44413
DNAJA1	0.0462397	6.59214	0.0472352	0.827946	14696
DENND4A	0.0216906	7.77661	0.0472059	0.827999	134247
MFAP3L	-0.0457014	4.79179	0.0471716	0.82806	46434
CYSLTR1	0.140074	2.28241	0.0471453	0.828107	56227
MAEA	-0.0326081	5.70133	0.0471375	0.828121	50296
WAS	-0.117381	2.45147	0.0471161	0.82816	14831
MAP1LC3C	0.108482	2.34084	0.0470344	0.828306	3583
BRK1	-0.0456306	6.14361	0.0470185	0.828335	11598
PDE3B	-0.0218161	7.61875	0.046985	0.828395	228321
VTCN1	0.145601	2.28873	0.0469695	0.828423	67373
RABAC1	0.0477587	6.52955	0.0469646	0.828432	2709
ZNF789	-0.0376617	5.51492	0.0468446	0.828648	30809
TTLL7	0.0143758	8.42072	0.0467599	0.8288	134122
ADAM33	0.0519081	4.99557	0.0467585	0.828803	14281
COX8A	0.125697	2.21567	0.0467537	0.828812	1936
GATM	0.0613099	3.45858	0.0467451	0.828827	41203
HK2	0.124417	2.48815	0.0467254	0.828863	59378
NUTM2F	-0.136137	2.33044	0.0467251	0.828863	10448
SLC25A23	0.0323282	5.72587	0.0467112	0.828888	29124
DSG3	-0.14985	2.17569	0.0466621	0.828977	30907
NAP1L2	-0.0335788	6.83685	0.0466592	0.828982	2549
SKAP1	0.0816667	3.31546	0.0465903	0.829106	296835
SIRT2	-0.0261909	6.23132	0.0465813	0.829123	21307
RAC3	0.0401419	5.44354	0.0465638	0.829154	2580
FBXL8	-0.0798739	2.12911	0.0465607	0.82916	4639
BBS2	0.0228784	6.15143	0.0465415	0.829194	53447
PRSS8	0.130526	2.20478	0.0464015	0.829448	4329
SYK	-0.106528	2.58385	0.0463522	0.829537	96762
ASB16	0.0770731	3.07589	0.0463302	0.829577	8636
VIPR1	0.0737616	3.39309	0.0462828	0.829663	48274
PRKCZ	0.019564	6.79977	0.0462663	0.829692	134925
SYPL1	0.058965	3.62404	0.046249	0.829724	22073
RAB5A	-0.0296551	5.78387	0.0461543	0.829896	38096
CNTN1	0.0135614	9.38631	0.0460853	0.830021	379976
SNX10	0.0235927	7.06338	0.0460743	0.830041	82434
CD84	-0.121409	2.2961	0.0460467	0.830091	38421
SPDYE2	-0.0944464	5.99475	0.0460456	0.830093	11076
STEAP3	0.12804	2.4182	0.046044	0.830096	41821
RPL31	-0.0326184	7.02543	0.0460412	0.830101	22317
CBR3	0.0558751	4.60853	0.0460362	0.83011	11654
HN1L	0.0543452	3.79122	0.0460329	0.830116	NA
IFT74	-0.0326174	5.29884	0.0460039	0.830169	115891
CEBPZ	0.0369014	5.47378	0.045987	0.830199	30101
CRYBB1	0.140221	2.20527	0.0459306	0.830302	18810
CLDN15	-0.0910995	2.78855	0.0459133	0.830334	6728
MAGOHB	0.0560089	3.91779	0.0458576	0.830435	9433
PPP1R1C	-0.0396989	4.73622	0.0458546	0.83044	177157
C17orf89	0.0546303	5.44773	0.0458347	0.830476	NA
SECISBP2L	-0.0149914	7.14109	0.0457862	0.830565	58087
ZNF517	-0.0620453	3.51539	0.0456435	0.830825	12293
TXN	-0.0447547	5.92381	0.0456415	0.830829	12829
DCP2	-0.0267792	6.09855	0.0456223	0.830864	44268
JCHAIN	-0.134866	2.23074	0.0455998	0.830905	26276
PUDP	-0.04032	4.93332	0.0455712	0.830957	99270
NFKBIB	0.0593227	3.88618	0.0455202	0.83105	9193
HCRT	0.102247	2.65499	0.0454713	0.83114	1392
KCNK17	0.157848	2.18858	0.0454582	0.831164	15552
SHISA2	0.0778464	3.01507	0.0454156	0.831242	6434
TMCO1	0.0292983	5.94073	0.0453978	0.831274	103462
PLPP6	-0.0655275	3.4313	0.0453975	0.831275	2943
BLMH	0.0339412	5.13704	0.0453843	0.831299	43861
ZNF132	0.0812614	2.94358	0.045333	0.831393	7408
C11orf96	0.0755374	3.99308	0.0453084	0.831438	1833
ZNF566	-0.0288271	5.58388	0.0452782	0.831493	44783
NDUFS2	-0.0345907	5.74975	0.0452776	0.831494	17291
RXRB	-0.0341454	5.28863	0.0452766	0.831496	7100
FAM179A	-0.0522983	5.15865	0.0452636	0.83152	NA
ZNF226	-0.0446835	4.73924	0.0452605	0.831526	13308
TMSB15A	-0.20142	2.1749	0.0452214	0.831597	3108
CFAP54	0.0540577	3.87559	0.0452183	0.831603	385984
VPS72	0.0355584	4.82687	0.0451876	0.83166	25334
POLR1B	0.0489914	3.95507	0.0451782	0.831677	35235
UGGT1	-0.0300974	5.78695	0.0451138	0.831795	104477
PIGZ	-0.0357947	5.54493	0.0450653	0.831884	22717
ADAMTS6	-0.0348264	6.47517	0.0450636	0.831887	333184
CLPB	-0.0541955	3.91246	0.0450539	0.831905	149185
TBC1D5	-0.0153572	8.67779	0.0450396	0.831931	1287655
MRPL2	0.0616047	4.27785	0.0450291	0.831951	5777
SLC38A10	0.0323366	5.10085	0.044974	0.832052	50547
FCGR2A	-0.142832	2.11326	0.0449326	0.832128	18583
FAM161B	0.0722504	3.54723	0.0449134	0.832163	18913
ANKS1A	-0.0158471	7.69222	0.0448827	0.83222	202148
TXLNA	-0.0479097	4.45938	0.0448776	0.832229	18599
BFSP2	-0.111678	2.45891	0.0448697	0.832244	75227
STOM	-0.0647747	3.30134	0.0447697	0.832428	31316
AP3B2	0.0242393	6.75352	0.0447315	0.832499	50633
TRIM37	-0.0162167	7.31475	0.0446986	0.832559	124283
CD37	-0.0707352	2.16935	0.0446934	0.832569	8164
ROMO1	0.0508075	4.00164	0.0446743	0.832604	1712
DEDD2	0.0464483	4.51533	0.0446723	0.832608	21542
C5orf47	0.122624	2.37585	0.0446456	0.832657	32361
MYRF	-0.0660663	3.36491	0.0445957	0.832749	35876
SYT12	0.0347848	5.55515	0.0445865	0.832766	44085
ZNF714	-0.0448207	5.96669	0.0445042	0.832918	43111
ZNF669	-0.0735628	3.11618	0.0444472	0.833024	4410
RNF44	0.040696	5.41027	0.0444227	0.833069	11328
DPH6	-0.0322783	6.99493	0.0444186	0.833077	328848
BNIP1	0.0548899	3.75182	0.0444005	0.83311	19945
RNPEPL1	-0.0480824	4.12921	0.0443969	0.833117	15568
COX10	-0.0397179	4.92629	0.044346	0.833211	139181
CCAR2	-0.0444894	4.87499	0.0443362	0.833229	16882
SLC22A2	0.10225	2.61472	0.0443192	0.833261	106577
FBXO36	-0.0355265	5.28908	0.044316	0.833267	90807
PM20D1	0.0868509	3.04122	0.0443004	0.833296	22110
FBLN7	-0.0293728	6.04005	0.0442655	0.833361	49831
CTC-435M10.3	0.0828511	2.93667	0.0442067	0.83347	NA
MOB3A	-0.0495177	4.61171	0.0441074	0.833654	25635
MARCKSL1	-0.0414149	6.36793	0.0441028	0.833663	2547
TRIM8	0.0384213	5.13866	0.0440599	0.833742	18370
RFX5	-0.0481194	4.03107	0.044036	0.833787	6717
DNAJB9	0.0453264	5.05556	0.0440014	0.833851	5282
GFRA2	-0.0369903	4.7264	0.0439742	0.833902	121954
SLITRK1	-0.0363737	4.75428	0.0439707	0.833908	5188
LGR4	-0.0263152	6.15008	0.0439703	0.833909	106814
ANKRD37	0.0615393	4.41938	0.0439547	0.833938	4607
B3GLCT	-0.0375805	5.79447	0.0438815	0.834074	132340
CSNK1G1	0.0430386	4.48029	0.0438336	0.834163	190742
GPR39	-0.0619473	3.59064	0.0438107	0.834206	229985
THAP10	-0.0610012	3.90463	0.0437978	0.83423	11443
DHPS	-0.0454424	5.41295	0.0437844	0.834255	6185
PTGS2	0.115164	2.73425	0.0437669	0.834288	8636
NUP37	0.0541151	3.96102	0.0437655	0.83429	47021
ARHGEF15	-0.127035	2.41532	0.0437512	0.834317	12275
MTPN	0.0377311	6.2591	0.0437435	0.834331	50592
FUT8	-0.0191591	7.40181	0.0436847	0.834441	333529
PACS2	-0.0243516	6.46335	0.0436766	0.834456	97584
DYNLRB2	-0.0744635	3.10394	0.0435915	0.834615	10026
MEAF6	-0.0371592	6.16294	0.04358	0.834637	22199
RPS6KA1	-0.0593887	3.50634	0.043564	0.834667	45269
SUPT16H	-0.0237757	6.35436	0.0435462	0.8347	32794
SLC35B2	-0.0541267	3.8974	0.0435313	0.834728	3794
NFXL1	-0.0286811	5.43825	0.0434957	0.834795	67434
AAGAB	0.0264463	5.53637	0.0434422	0.834895	54162
ADGRF4	-0.191222	2.11223	0.0432499	0.835255	36157
CNOT1	0.0229738	5.88601	0.0431423	0.835458	109935
HR	0.0739437	3.38864	0.0431099	0.835518	18969
FAM107B	-0.0413396	4.5014	0.0430888	0.835558	256340
RPS6KA4	0.0478016	4.1874	0.0430399	0.83565	13067
DNAJC10	-0.026418	5.84391	0.0430127	0.835701	78423
MAP1A	0.0314935	8.42223	0.0430055	0.835715	20662
ESF1	0.0205791	7.67471	0.0429899	0.835744	70564
DOK2	-0.134524	2.11371	0.0429796	0.835764	4987
SERP2	0.0335993	6.62758	0.0428964	0.835921	24049
ETS2	0.0411078	4.9697	0.0428766	0.835958	19648
MLF2	0.0288249	7.08869	0.0428613	0.835987	19479
CTD-3088G3.8	0.0705451	3.3475	0.0428422	0.836023	NA
APBA3	-0.0574245	3.5317	0.0428269	0.836052	10880
C2orf76	0.0534297	3.92582	0.0428071	0.836089	64603
MRPL20	0.0435303	5.79571	0.0428049	0.836093	5405
ZBTB26	0.0440777	4.25806	0.0427972	0.836108	15934
CEACAM1	-0.0976697	3.11586	0.0427266	0.836241	53930
CYP8B1	0.149579	2.21399	0.0426272	0.836429	20160
TINAGL1	0.121416	2.39438	0.0425658	0.836545	11201
FAM177B	0.0870161	3.34891	0.0425624	0.836551	13598
DEPDC1B	0.0871002	2.86712	0.0425422	0.83659	103278
FJX1	0.0733178	3.13803	0.0425194	0.836633	2449
HGF	0.0399253	4.70669	0.0425185	0.836634	71430
BANP	-0.0297028	6.08059	0.0424749	0.836717	128074
LRRC66	0.0800192	3.08375	0.0424723	0.836722	23918
CAPRIN1	0.0309299	6.09068	0.0424636	0.836739	49473
LRRC8B	0.0207251	7.72813	0.042394	0.83687	73028
C1orf141	-0.0902211	2.7185	0.0423338	0.836985	139688
NECAP1	-0.0333537	6.20565	0.0423227	0.837006	20920
F2	-0.128337	2.36251	0.0422749	0.837097	20326
FAM49B	0.0124082	8.56434	0.0422638	0.837118	177536
PAPLN	0.11331	2.47968	0.042245	0.837153	37143
CASD1	0.0178968	6.84032	0.0422143	0.837212	47800
MYC	0.0942345	2.55825	0.04217	0.837296	6000
FNBP1	0.0178697	7.55792	0.0421573	0.83732	156007
METTL18	0.0739211	3.0985	0.0421168	0.837397	2437
SIPA1	-0.107857	2.45451	0.0421146	0.837401	12833
C1orf162	-0.0717809	3.56296	0.0421007	0.837428	4720
SPTBN4	-0.0159579	8.89546	0.0420461	0.837532	110223
TNFAIP8L3	-0.0486167	4.87326	0.0420003	0.837619	48678
TNNI3	-0.255064	2.18158	0.0419945	0.83763	6006
PENK	-0.0878303	3.96379	0.041988	0.837643	10060
CEP72	-0.090132	2.73342	0.0419624	0.837691	12233
CYTH2	-0.0399345	4.57445	0.0419452	0.837724	13282
PEPD	0.0439396	4.88963	0.041811	0.83798	134844
RLN1	-0.152619	2.1149	0.0416866	0.838218	4904
GID8	0.0324761	5.14699	0.0416818	0.838228	10356
DCC	-0.0235328	8.18398	0.0416036	0.838377	1195731
AZIN2	0.039058	5.03129	0.0415501	0.83848	39426
SVOP	0.0247218	7.05509	0.0415492	0.838481	113499
COPS7A	-0.0407086	5.66196	0.041514	0.838549	8134
SLC38A5	-0.131121	2.34502	0.04149	0.838595	11719
SEMA6C	0.0333005	5.24182	0.0414754	0.838623	14979
CTC-326K19.6	-0.112471	2.40352	0.0414386	0.838694	NA
TRIM14	-0.0408945	4.63145	0.0414132	0.838742	49937
CHRM3	0.0229161	9.25104	0.0414117	0.838745	528887
ILF2	-0.0483933	5.27787	0.0413964	0.838775	9260
AADAC	0.0297363	2.09501	0.0413182	0.838925	14451
CYP17A1	0.0297363	2.09501	0.0413182	0.838925	7002
RAPGEF5	-0.0190198	7.69964	0.0413008	0.838958	238906
C16orf87	0.0362984	4.9134	0.0412867	0.838985	34804
HAMP	-0.0768773	2.09427	0.0412673	0.839023	4427
PDP1	-0.0385691	5.77009	0.0412424	0.839071	68259
DGKA	-0.0386991	4.47831	0.0411715	0.839207	26708
TSPAN13	0.0322222	6.37267	0.0411569	0.839235	31001
FNDC3B	-0.0313964	5.43622	0.0410662	0.83941	362037
GS1-114I9.3	0.0316574	5.06853	0.0410317	0.839477	NA
C6orf52	-0.107872	2.40579	0.0410201	0.839499	23379
SNX6	-0.0211875	6.81715	0.0409763	0.839584	69089
TDRKH	-0.0491763	3.83998	0.0409752	0.839586	21309
MICALL1	0.0534565	3.8918	0.0409613	0.839613	37165
ITIH6	-0.0933626	2.6495	0.040955	0.839625	49341
SLC39A5	0.131832	2.2443	0.0409473	0.83964	7797
BCL11A	0.0189816	7.44701	0.0409273	0.839678	104634
BAALC	0.0285678	6.13143	0.0408464	0.839835	89595
REP15	0.100631	2.54085	0.0408252	0.839876	1077
KCNA1	-0.0523722	4.85302	0.0408204	0.839885	8363
MYO18A	-0.041472	4.55744	0.0407979	0.839928	109288
SLC39A7	0.0585503	3.79299	0.0407947	0.839935	3994
C12orf40	-0.046988	5.21428	0.0407441	0.840033	282133
UNC5D	0.0160158	9.80727	0.0407428	0.840035	561093
MRPL3	0.0307278	5.30327	0.0406843	0.840148	40771
ASTE1	0.0471399	4.04436	0.040664	0.840188	13774
CHD6	0.0173133	7.97447	0.0406356	0.840243	216393
ACTN1	-0.0291336	6.17767	0.0406159	0.840281	105297
C8orf33	-0.0452525	4.46892	0.0405083	0.84049	3652
ZNF143	-0.0406795	4.32624	0.0405052	0.840496	68205
C15orf62	-0.132704	2.18239	0.0404971	0.840512	2369
FAM13A	-0.0255156	6.35018	0.0404558	0.840592	385443
MRI1	-0.0475016	4.91599	0.0404486	0.840606	9750
ZNF683	0.130009	2.10915	0.0404306	0.840641	12888
TMEM256	0.328506	2.10851	0.0403563	0.840786	1162
TADA3	0.0358252	5.08048	0.0403446	0.840808	13151
HPGD	0.0934832	3.13305	0.0403351	0.840827	32977
KRTAP19-7	0.101404	2.52067	0.0401853	0.841119	439
HSF2BP	-0.0817776	2.79478	0.0401344	0.841218	130301
PLEKHS1	-0.171369	2.19396	0.0401189	0.841248	31975
C1QTNF2	-0.0405331	4.36308	0.0400661	0.841351	22890
ARFGEF3	0.014873	8.05266	0.0400397	0.841403	182742
FAM217A	-0.0627513	3.23285	0.0400352	0.841412	37910
CYP4V2	0.0376428	4.90939	0.0400307	0.841421	21936
TRPS1	0.0282103	7.39835	0.0400288	0.841424	401177
ATP6V0B	-0.0375844	7.30047	0.0399919	0.841496	3808
ZNF347	0.0422115	4.16332	0.0399212	0.841635	35003
HYOU1	-0.0370607	5.53627	0.0398347	0.841804	13013
SPRY1	-0.0622442	3.33166	0.0398253	0.841822	6965
SLC1A1	0.0226196	6.19395	0.0398161	0.841841	97025
GPR37	-0.0948377	2.9715	0.039792	0.841888	19630
HIST1H4E	0.11507	2.24253	0.0397551	0.84196	1486
CTD-2349B8.1	0.0952443	2.49742	0.039693	0.842082	NA
ECHDC1	-0.0340239	5.33527	0.0396741	0.842119	54899
AP3M1	0.0334752	5.03984	0.0396709	0.842125	30808
PBK	-0.154304	2.18943	0.0396709	0.842126	28475
ZNF687	-0.0543897	3.7019	0.0396515	0.842163	10562
VAMP5	-0.123286	2.29357	0.039593	0.842278	9004
ANKRD35	-0.0601122	3.53888	0.0395886	0.842287	19306
SPESP1	0.0330335	5.36901	0.0394655	0.842529	128590
NES	-0.0802993	2.9927	0.0394225	0.842614	8634
TBKBP1	0.0457349	4.88745	0.0394142	0.84263	17969
NRIP1	0.0318321	4.98215	0.0393924	0.842673	104701
SRP9	0.0313894	6.44679	0.0393602	0.842737	12653
PGAM5	0.0629965	4.0786	0.0392979	0.84286	11915
WIZ	0.0543486	3.95438	0.0392579	0.842939	29971
MYCN	-0.0639752	3.21854	0.0392075	0.843038	6443
TM2D2	-0.0493254	4.80021	0.0391699	0.843113	8016
PLSCR4	-0.118145	2.40421	0.039115	0.843221	58840
SULT1A1	-0.0285146	5.97862	0.0390994	0.843252	18429
FUCA1	0.0439527	4.15635	0.0390805	0.843289	23217
UMOD	-0.224767	2.2516	0.039076	0.843298	23249
FASTKD2	-0.0444752	5.22114	0.0390251	0.843399	27152
SUMO2	-0.0436558	4.4925	0.0389978	0.843453	17397
P4HA2	-0.0417335	4.26509	0.038991	0.843466	103477
CBLL1	0.0471307	4.24833	0.0388608	0.843725	17970
AHCYL2	0.0166047	7.09304	0.0388543	0.843738	205188
ABCA5	0.0160683	7.95379	0.0387756	0.843894	82933
B4GAT1	0.0408038	7.00742	0.0387473	0.84395	2320
CHST9	0.0467699	5.6583	0.0387149	0.844015	278836
KLKB1	-0.0437139	4.6525	0.0387036	0.844037	49492
PDIA2	-0.0432877	5.43631	0.0386726	0.844099	4063
GIMAP5	0.280651	2.07367	0.0386572	0.844129	27780
IL31	0.280651	2.07367	0.0386572	0.844129	2169
LLGL2	0.0686868	3.05091	0.0386413	0.844161	50128
C19orf53	0.0502871	5.63333	0.0386227	0.844198	4294
NONO	0.0326134	6.0672	0.0386053	0.844233	17976
PPP2R2D	0.0248161	6.27384	0.0384987	0.844445	59190
ABCC11	0.0874098	2.63181	0.0384882	0.844466	80658
NDUFS1	-0.0210214	7.56324	0.0384457	0.844551	44786
RMDN1	-0.0337026	5.43216	0.0384269	0.844588	46100
FXYD7	0.0433255	4.52481	0.0384163	0.84461	11051
PAX7	-0.0855266	2.70504	0.0383155	0.844811	117860
IQGAP1	-0.0351392	5.2872	0.0382855	0.844871	114025
SHC1	0.117879	2.19803	0.0382853	0.844871	12097
SLCO1C1	0.0770557	2.90614	0.0382388	0.844964	58031
CLCA2	-0.172679	2.16258	0.0381483	0.845146	32472
GIP	-0.135903	2.24718	0.0381465	0.845149	10042
CCDC30	0.0184513	6.84772	0.0381223	0.845198	191334
TMEM45B	0.0808905	2.865	0.0380528	0.845337	44184
PPEF2	-0.0746048	2.99483	0.0380402	0.845362	42707
IZUMO4	0.0640369	3.27761	0.0380274	0.845388	3164
DNAJC21	-0.0290947	6.05274	0.0379714	0.8455	29371
NAA30	0.0275421	5.3409	0.0379649	0.845514	25373
MYCBPAP	0.0668622	3.05488	0.0379225	0.845599	23117
TNS2	-0.0544298	4.2583	0.0378854	0.845673	17403
NPIPB5	0.0343524	5.45564	0.0378842	0.845676	57400
CCDC105	0.0764287	2.11751	0.0378684	0.845708	12525
PCOLCE	0.0661784	3.06257	0.0378664	0.845712	5998
C3AR1	0.0836026	2.66286	0.0378189	0.845807	8169
KCTD19	0.0784009	2.83093	0.0378115	0.845822	37335
NOTCH1	-0.128534	2.46331	0.0377667	0.845912	51353
CHRNE	0.1153	2.16228	0.037761	0.845924	5300
UBAP1L	-0.026453	6.56418	0.0377333	0.84598	22427
NEU1	-0.0462828	4.57749	0.0377301	0.845986	5248
COX7B	-0.047281	6.19245	0.0377092	0.846028	7935
RP11-178C3.1	-0.0731297	3.06731	0.0376884	0.84607	NA
RP11-296A16.1	-0.0763659	2.88495	0.0376804	0.846086	NA
IGFBP2	0.0798275	2.63024	0.0376573	0.846133	31608
SYDE2	0.0663514	3.20803	0.03763	0.846188	44173
PCDHB10	0.0475544	3.90892	0.0376123	0.846224	3289
STAT5A	-0.0706342	3.01236	0.0375841	0.846281	24396
TET3	0.0261505	6.26035	0.0375715	0.846306	121772
C2orf88	-0.0299845	5.85829	0.037528	0.846394	323875
MED31	-0.0368129	5.72508	0.0375231	0.846404	8319
ARHGEF3	-0.0187116	7.0926	0.037482	0.846487	351911
CYB561D1	0.0386792	4.48243	0.03747	0.846511	8880
NMU	-0.0531551	4.36318	0.0374251	0.846602	41469
KLK7	-0.101883	2.16884	0.0374218	0.846609	7617
PRDM10	-0.0327959	4.92024	0.0374154	0.846622	103129
TRIM39	-0.15473	2.20981	0.0374028	0.846647	17256
TRAPPC9	0.0184155	7.4573	0.0373336	0.846788	728236
RASSF2	-0.0728001	3.06274	0.0373251	0.846805	43622
ATAD3C	-0.0869575	2.69495	0.0373118	0.846832	20469
ADRA2A	0.0679717	3.57568	0.0372817	0.846893	3744
SLC5A9	0.134053	2.20699	0.037277	0.846902	25959
SOX2	0.0312549	6.04014	0.037188	0.847083	2512
NIPSNAP3B	-0.0461353	4.63817	0.0371482	0.847164	13300
PNPO	-0.079532	2.86259	0.0370095	0.847446	7802
SPAST	-0.0264691	6.33913	0.0370062	0.847452	94090
ZNF778	-0.0467327	4.12837	0.036985	0.847496	19368
CEP55	0.118126	2.38248	0.0369605	0.847546	32460
TRMT61B	-0.0227355	5.74409	0.036929	0.84761	20480
C9orf142	-0.0365763	5.17212	0.0369037	0.847661	NA
TGM3	-0.106717	2.4239	0.0368915	0.847686	45077
RP11-511P7.5	-0.0412409	4.50083	0.0368806	0.847708	NA
TRMT11	0.0218594	6.24328	0.0368535	0.847764	52846
CD163	-0.11019	2.16492	0.0368435	0.847784	33080
PLEKHG5	0.0405324	4.73095	0.0368223	0.847827	53969
MFN2	0.0263474	6.02534	0.0367834	0.847907	33333
ABI1	-0.0164776	7.21921	0.0367105	0.848056	114494
NPAP1	-0.0846565	2.72122	0.0367058	0.848065	7525
MAFG	0.0368134	5.20012	0.036694	0.848089	9444
BTN3A1	-0.054488	3.63642	0.0366512	0.848177	12979
COX18	0.0406968	4.2395	0.0365464	0.848392	17393
FMN1	0.0168031	8.35376	0.0365023	0.848482	429188
SS18	-0.027639	5.32839	0.0364191	0.848653	74964
LAMA4	-0.0572551	3.42634	0.0363381	0.848819	146179
CEP250	0.0237075	5.65705	0.0362882	0.848922	64116
CTNND2	-0.0137903	10.0309	0.0362414	0.849018	932203
ACRV1	-0.0763717	2.86981	0.03621	0.849082	9601
CD164	-0.0383097	4.82994	0.0360908	0.849328	16298
GNAZ	-0.0328581	5.49767	0.0360504	0.849412	54676
CTNS	-0.055365	3.53615	0.0360454	0.849422	25074
CHFR	0.0263374	6.21077	0.03597	0.849577	134117
RPF2	0.0293496	5.11511	0.0359558	0.849607	46248
ABCC2	0.0771535	2.83563	0.0359543	0.84961	69460
UNC13D	-0.0736008	2.92334	0.0359062	0.849709	17492
DMRTA2	0.130911	2.1625	0.0358986	0.849725	5950
ADO	-0.049048	3.99511	0.0358859	0.849751	3626
RABGEF1	0.0571029	3.97789	0.0358673	0.84979	129300
ARHGAP30	-0.0952384	2.4015	0.0357077	0.85012	23024
PLD1	0.0456164	4.09049	0.0357037	0.850129	210545
FUBP3	0.026417	6.18385	0.0356731	0.850192	59387
ATXN2	-0.0128071	8.05041	0.0356662	0.850207	156191
POM121C	0.0191725	6.63261	0.0356602	0.850219	69484
GKAP1	0.0270475	5.97385	0.0356433	0.850254	90095
VIMP	-0.043535	5.12604	0.0356263	0.850289	NA
TENM3	0.012662	9.59187	0.0356202	0.850302	659037
SLC14A2	-0.0508635	3.90507	0.0356065	0.85033	470691
FIS1	0.0398428	5.52403	0.0355899	0.850365	12858
ALDH2	-0.0323126	5.84156	0.0355791	0.850387	50642
SCOC	0.0284229	6.94093	0.0355425	0.850463	128440
ATG12	0.0220904	5.94109	0.0355284	0.850493	13658
SLCO4A1	-0.0551699	3.48466	0.0355207	0.850509	43340
MDH1B	-0.0512848	3.55593	0.0355007	0.85055	27784
B4GALNT4	-0.0317335	6.14394	0.0354771	0.850599	12320
NCBP2	0.0410769	5.20055	0.0354615	0.850632	7195
LRRC40	0.0256752	5.43303	0.0354551	0.850645	60815
COMMD6	-0.0315398	5.57874	0.0354447	0.850667	24220
BRI3	0.0225929	5.70475	0.035424	0.85071	58062
NOVA1	0.0160049	7.99391	0.035373	0.850816	154661
SEMA4F	-0.0375035	4.27425	0.0353038	0.850961	29625
IL19	0.113629	2.3042	0.035297	0.850975	44111
DIMT1	0.0385885	4.63414	0.0352767	0.851017	16685
APH1A	-0.0408109	4.60625	0.0352469	0.851079	4181
PLA2G5	0.110897	2.22284	0.0352264	0.851122	63011
GABRD	-0.030031	6.77823	0.0352038	0.851169	11460
MITD1	0.0334223	4.87658	0.0351976	0.851182	19631
DCLK3	-0.0971394	2.55398	0.035182	0.851215	51927
LZTS2	-0.0396805	4.48778	0.0351652	0.85125	11218
MEGF9	-0.0236612	6.48162	0.0351529	0.851276	113657
PLCB4	-0.0204173	7.05173	0.0351456	0.851291	412479
HIPK2	-0.0229901	6.45974	0.0351311	0.851321	216208
ACR	0.0868027	2.1465	0.0350658	0.851458	7138
NHSL2	-0.0317702	5.1452	0.0350487	0.851494	250932
SERHL2	-0.053032	4.68175	0.0349939	0.851609	20765
ADAT1	0.0330237	4.63643	0.0349659	0.851667	26319
CCNB1IP1	-0.0318197	5.34778	0.0349356	0.851731	21944
FUNDC1	0.0468434	4.88836	0.0348872	0.851832	19362
TMEM245	-0.0150378	7.14497	0.0348801	0.851847	104793
SERPINB13	-0.150792	2.11555	0.034867	0.851875	17650
OPN4	-0.0760928	3.01817	0.0347955	0.852025	12291
NAV1	-0.0128661	8.15761	0.0347835	0.85205	204084
RIOK1	-0.0335623	4.60302	0.0347677	0.852083	28541
PXDN	-0.0430799	4.20625	0.0346166	0.852401	112965
ATP4A	-0.132362	2.17944	0.0345883	0.852461	13615
ZBTB22	0.0510211	3.47813	0.0345842	0.85247	3536
SMG1	-0.0173227	6.93843	0.0345443	0.852554	121601
UAP1	-0.0339044	4.63927	0.0344999	0.852648	38336
DPF2	0.0276017	5.69528	0.0344785	0.852693	19495
GSN	-0.0441072	4.52265	0.0344661	0.852719	125049
KDM5C	0.030887	5.89554	0.0344312	0.852793	34101
UBR7	0.0347971	4.54048	0.0343832	0.852894	22159
EFCAB2	-0.0220678	7.30734	0.0343723	0.852917	157459
RTN1	0.0199967	9.4155	0.0343425	0.85298	274990
SCN5A	-0.0558859	3.37832	0.0342904	0.85309	101616
DCUN1D4	-0.0162315	7.07587	0.0342887	0.853094	73837
SNAP29	-0.0303666	4.89065	0.0342856	0.853101	32235
FAM65C	0.0534106	3.59554	0.034268	0.853138	NA
KIAA1841	0.0186263	6.7688	0.0342593	0.853156	72163
SF1	-0.0270436	6.75602	0.0342419	0.853193	14180
FMO1	-0.091215	2.23969	0.0342231	0.853233	37507
ORC6	0.0601629	3.29151	0.0341613	0.853364	8751
RPAP1	0.0392879	4.23104	0.0341349	0.85342	27093
CDH4	-0.0271651	6.89699	0.03403	0.853643	45664
CCNL1	-0.020971	5.9757	0.0340291	0.853645	14252
SSPO	-0.0595594	3.48731	0.0339816	0.853746	57937
C15orf38-AP3S2	-0.133504	2.16381	0.033979	0.853752	78574
DLK2	0.0507255	3.47829	0.0338989	0.853922	6280
SMIM22	-0.130047	2.34375	0.0338771	0.853968	8094
ZNF358	0.0394786	4.59723	0.0338669	0.85399	5734
TMEM63A	-0.0819935	2.77443	0.0338079	0.854116	36833
POLR2E	0.0343544	5.84567	0.0337516	0.854236	8801
MOGS	0.0388641	4.32848	0.0337097	0.854326	4353
MED29	-0.03389	5.39134	0.0336675	0.854416	9334
XPO1	-0.0209079	7.29452	0.0336576	0.854437	60777
ME1	0.0216001	6.48577	0.0335947	0.854572	220682
LIN28B	-0.0545415	3.36753	0.0335663	0.854632	146716
PLPP1	-0.0178645	7.06309	0.0335127	0.854747	110196
RNF126	0.0341315	5.25116	0.0334785	0.854821	15751
ZNF730	0.0488636	3.88586	0.0334572	0.854866	72009
LZIC	0.0316886	5.14466	0.0334555	0.85487	21294
TPR	-0.0212004	6.46235	0.0334521	0.854877	64041
TMPO	0.036928	5.14649	0.0333586	0.855078	34867
KLC1	0.0171236	8.07343	0.0333581	0.855079	152353
PHYHIPL	-0.0121477	7.82311	0.033342	0.855113	71184
CCND2	-0.0218454	6.65535	0.0333336	0.855132	31578
KCNMB4	-0.0273548	6.37897	0.0333091	0.855184	68016
FAM89B	0.0378941	4.72645	0.0332817	0.855243	1849
AC007192.4	0.179281	2.09233	0.0332792	0.855249	NA
AL158839.1	-0.133566	2.11377	0.0332757	0.855256	NA
SMARCC2	-0.0219426	6.45982	0.0332421	0.855328	26584
FAM96B	0.0300312	5.83704	0.0332165	0.855383	2368
SELK	0.0349661	6.10484	0.0332108	0.855396	NA
MIP	0.100853	2.3526	0.0331664	0.855491	19664
SCAF11	0.0176142	6.91314	0.0331522	0.855522	72989
LAT2	-0.0490817	3.67158	0.033118	0.855596	30182
NFIX	0.0264725	6.80958	0.0331036	0.855627	103188
TSSC4	-0.0440167	4.39524	0.0330826	0.855672	3390
FUOM	0.112985	2.26314	0.0330721	0.855695	2881
GAP43	0.0382154	6.60337	0.0330636	0.855713	98166
CTRB1	-0.123259	2.11697	0.0330503	0.855742	7338
MCM3	0.053369	3.50601	0.0330269	0.855792	20872
DCTPP1	-0.0508034	4.13899	0.0329893	0.855873	6456
CDH3	-0.0350328	5.11339	0.0329838	0.855885	86427
ERCC8	0.0232001	5.90769	0.0328415	0.856193	71242
MARVELD2	0.0716269	3.08432	0.0328367	0.856204	28788
CENPO	0.042352	4.3658	0.0328305	0.856217	29240
MRPL47	0.0407142	4.67295	0.0327544	0.856382	16369
CCNG1	-0.0473694	4.46356	0.03273	0.856435	8582
USP38	0.0394512	4.14735	0.0327078	0.856483	38913
PGRMC2	0.0304251	5.29142	0.0326822	0.856539	19592
EML2	0.0175814	7.08631	0.0326716	0.856562	38635
C2orf68	-0.0413268	3.98223	0.0326447	0.85662	5412
PSMG1	0.0459582	4.36123	0.032635	0.856641	9082
USP25	0.0190864	6.72575	0.0326259	0.856661	150044
CLK3	-0.0326721	4.80229	0.0326132	0.856688	46914
TRAPPC12	0.0163514	6.77475	0.0325021	0.85693	84684
GABPB2	0.0279759	5.98557	0.0324623	0.857017	54964
DLGAP4	-0.0177795	7.49858	0.0324577	0.857027	222301
CCT5	0.0396053	5.83445	0.0324411	0.857063	16491
KLHL10	-0.107305	2.44289	0.0324236	0.857101	12699
ATG4D	-0.0322762	4.94918	0.0324187	0.857112	9523
SNRPD2	-0.0350701	6.3788	0.032389	0.857177	5115
VPS33B	-0.0382191	4.65115	0.0322771	0.857421	24187
NFX1	-0.0223147	6.83052	0.0322611	0.857456	80646
DTWD2	-0.0245025	5.56289	0.0322586	0.857461	151223
ACAD11	0.156633	2.11233	0.0322385	0.857505	102585
F10	0.0677687	2.89278	0.0321925	0.857606	26715
ZNHIT3	-0.0420974	5.45264	0.032169	0.857657	12681
BRF2	-0.0485106	3.67962	0.0321392	0.857722	6636
C1orf94	0.106544	2.1946	0.0321356	0.85773	52248
SLC6A16	-0.0474595	3.96737	0.0320942	0.857821	35587
STX5	0.0250452	5.59738	0.0320788	0.857855	25191
RAPGEF2	-0.0107918	8.20852	0.0319889	0.858052	257161
HMGCS1	0.0369887	6.16126	0.0319864	0.858057	24117
CERCAM	0.0444633	4.41106	0.0318572	0.858341	25600
EHHADH	-0.0468612	3.72968	0.0318393	0.858381	91366
PIGU	-0.0233435	6.44424	0.031815	0.858434	138248
CDH20	0.0327718	6.87629	0.0317412	0.858597	222191
IDH3B	0.0401064	5.31121	0.0317169	0.85865	5824
COL22A1	0.0900007	2.50455	0.0317079	0.85867	325771
GNG12	-0.0374403	4.43776	0.0316879	0.858714	132001
BORCS8-MEF2B	-0.131255	2.25056	0.0316744	0.858744	46591
SPSB1	0.0629777	3.06405	0.0316611	0.858774	76652
SENP7	0.0140374	6.8615	0.031647	0.858805	189036
CHD3	0.0284781	5.98264	0.0315684	0.858978	27954
FAM47E	0.0892902	2.49553	0.0315186	0.859088	69740
RNF144B	0.0279992	5.6943	0.0315183	0.859089	81524
PGBD4	0.045667	3.97861	0.0314177	0.859312	6611
NIPAL3	-0.0299733	5.71381	0.0314163	0.859315	57182
C2CD3	0.022111	5.82738	0.0313211	0.859526	158496
MEF2C	-0.0143261	10.4737	0.0313087	0.859553	187140
FAR2	0.0156058	7.71186	0.0312977	0.859578	191877
DHRS9	0.0745133	2.19625	0.0312758	0.859626	31378
CLPSL1	0.0928493	2.53949	0.0312706	0.859638	12658
ACTG2	0.104906	2.39817	0.0311861	0.859826	27551
WIPF3	-0.0204049	6.42479	0.0311756	0.859849	110580
KCNE2	-0.0716227	2.9432	0.031161	0.859882	7365
NOSTRIN	-0.0821954	2.77955	0.0311608	0.859882	34044
RP11-136C24.3	-0.0490041	3.49002	0.0311573	0.85989	NA
SYT16	-0.0123447	7.42149	0.0311405	0.859927	300576
KCTD12	0.0325356	5.41073	0.0311308	0.859949	6224
SEC22C	-0.0284602	5.07938	0.031106	0.860004	53111
TMIGD3	-0.0671948	3.0705	0.0310628	0.8601	80614
OR8S1	-0.0756495	2.81923	0.031046	0.860138	2471
RRP8	-0.0510876	3.47893	0.0310349	0.860162	8545
RNLS	0.0234399	6.5951	0.030981	0.860283	310666
ZFR2	0.0237572	6.77529	0.0309403	0.860374	65008
EIF2B5	0.0202156	6.74424	0.0309309	0.860395	10273
VIT	-0.0766862	3.00872	0.030912	0.860437	118102
GUK1	0.030778	6.64976	0.0308881	0.86049	9022
AP000350.10	0.0580322	3.28664	0.0308752	0.860519	NA
SLC7A6OS	0.0339954	5.17812	0.0308704	0.86053	26443
GALT	-0.0495108	3.87616	0.0308635	0.860545	12902
THRAP3	0.0145338	6.83	0.0308495	0.860576	80941
TMEM79	0.0891722	2.50478	0.0308087	0.860668	10250
GPR34	-0.0637138	2.99833	0.0307833	0.860725	8304
RASGRF2	0.019244	8.44259	0.0307096	0.86089	269484
ITPRIP	0.165194	2.25055	0.0307081	0.860893	28706
FBXL7	-0.0397823	7.37793	0.0306683	0.860982	439599
MOCOS	0.0600939	3.42872	0.0306601	0.861001	84638
PLXDC2	-0.0314543	6.22161	0.0306491	0.861026	473617
GJB7	-0.0754375	2.76325	0.0305182	0.86132	46300
HOMER3	-0.171474	2.11433	0.0305086	0.861341	12060
NCALD	-0.0140807	8.63443	0.0304939	0.861374	438364
NDN	0.0387427	6.49322	0.0304778	0.86141	1930
CRIPT	-0.0427419	4.16908	0.0304715	0.861425	9326
ZMYND11	-0.0154045	7.35907	0.0304108	0.861561	120172
LINC01420	-0.0242781	5.74142	0.030403	0.861579	NA
KIAA1210	-0.110391	2.38165	0.030389	0.86161	71944
BRCA1	-0.0358253	4.50741	0.030383	0.861624	125950
SLC13A2	0.115862	2.19744	0.0303726	0.861647	24488
CLNK	0.0513018	4.08211	0.0303186	0.861769	198470
ATM	-0.0171548	6.90042	0.0302827	0.86185	146618
FXYD6	0.132247	2.1893	0.0302622	0.861897	40510
FAM81B	0.0963109	2.32698	0.0302538	0.861916	59110
DDX27	-0.0327503	4.7099	0.0302171	0.861999	24782
SPPL2A	-0.0228044	6.16801	0.0301979	0.862042	63542
CLDN16	0.0560118	3.72329	0.0301936	0.862052	89602
IL1RAPL2	0.0343341	6.87514	0.0301396	0.862174	1201514
PBDC1	-0.0435604	3.78238	0.0301303	0.862195	5268
SCCPDH	0.0292211	5.55473	0.0301278	0.862201	44090
MTA2	-0.0698026	2.84763	0.0300911	0.862284	8626
TNFSF4	-0.0775638	2.727	0.0300783	0.862313	23579
SHOC2	0.0211983	6.69865	0.0300407	0.862398	94120
IPO11	-0.0229176	5.58347	0.0300262	0.862431	224610
XPO5	-0.0293477	6.68388	0.0300227	0.862439	53745
JADE3	0.0345002	4.47324	0.030019	0.862447	148966
RNF141	-0.0357117	4.53106	0.0300046	0.86248	29552
DNAJC13	-0.0245024	5.68527	0.029968	0.862563	121506
DHDH	-0.0561315	3.20856	0.0299561	0.86259	11287
FAM104A	-0.0309235	4.92567	0.02994	0.862626	29400
FABP5	-0.0343416	5.76466	0.0299046	0.862707	4414
XRCC1	-0.0524859	3.43091	0.0298918	0.862736	37433
ASB15	0.127983	2.26402	0.0298619	0.862804	72471
CEP78	-0.0238001	5.46974	0.0298414	0.86285	43628
GTF2IRD2	0.0358032	4.44817	0.0298233	0.862892	55407
NR1H4	-0.0774792	2.80069	0.0297998	0.862945	90705
FRAT1	0.0677014	3.29064	0.0297885	0.862971	2648
CCDC122	-0.0397292	4.62574	0.029769	0.863015	55818
MCF2L	0.0186891	6.82789	0.0297445	0.863071	205361
JAZF1	-0.0147412	8.09729	0.0296717	0.863237	350170
GUCY1B3	0.0242671	7.19428	0.0296539	0.863278	NA
RDH10	0.0947833	2.30073	0.0296289	0.863335	30669
RPL41	0.0338655	6.36434	0.029624	0.863346	1357
FAM207A	-0.0555731	3.65289	0.0295883	0.863428	36979
CACNG2	-0.0186923	7.92205	0.0295331	0.863554	139637
FOXO6	-0.0756443	2.69305	0.0294309	0.863788	21668
LTA4H	0.0247172	5.34128	0.0293955	0.863869	42692
ABHD14A-ACY1	0.0564654	3.17156	0.0293341	0.86401	14477
EPHA10	-0.0228656	5.50556	0.0293255	0.86403	51253
RPS6KB2	-0.0389557	4.19839	0.0292625	0.864174	6948
RUSC1	-0.024506	6.09475	0.0292622	0.864175	10218
KIF26A	-0.0870195	2.56828	0.0292296	0.86425	42171
HSPBAP1	-0.0294297	5.14817	0.0292096	0.864296	53821
SESTD1	-0.0152326	7.43496	0.0291554	0.864421	163098
SAMD9	0.0745494	2.57234	0.0290461	0.864673	18510
EFR3B	0.0133503	7.69251	0.0290279	0.864715	117007
PCDH11X	-0.017755	8.7576	0.0290177	0.864738	843969
IFT88	0.0204072	6.6681	0.0289948	0.864791	124368
C16orf96	0.072736	2.76773	0.0289037	0.865002	44224
PDGFA	-0.0423558	3.83616	0.0288936	0.865025	23038
KLK4	-0.0967102	2.41542	0.0288417	0.865145	4386
CADPS	-0.0107385	10.1394	0.0288333	0.865165	477043
NEK6	0.0425291	3.73216	0.0288318	0.865168	95701
ANKRD11	0.0142884	7.686	0.0288194	0.865197	222942
PEBP4	0.034833	4.45142	0.0287985	0.865245	286749
PRODH2	0.111599	2.31994	0.0287745	0.865301	13311
ATP6V1D	-0.0360384	6.6342	0.0287427	0.865375	65894
TFG	-0.0222202	6.0239	0.0286877	0.865502	39635
NAIF1	0.0644502	2.85719	0.0286863	0.865505	6973
ACOX3	0.0314272	4.83863	0.0286652	0.865554	74441
TMEM55A	-0.0264672	6.19531	0.0286567	0.865574	NA
ACKR2	-0.103564	2.30287	0.0286279	0.865641	83222
CYP7B1	0.0295712	5.62538	0.028625	0.865648	210998
ZXDA	-0.103629	2.36834	0.0285898	0.86573	4112
ZNF423	-0.0469416	3.96226	0.0285479	0.865827	370395
EXT2	0.0212298	6.13911	0.0285106	0.865914	149880
ZDHHC3	-0.0257505	4.94359	0.0284291	0.866104	60928
DUOX1	0.0557712	4.7838	0.0283559	0.866275	35643
ENO3	0.103107	2.40831	0.0283156	0.866369	9039
GRPR	-0.07889	2.8338	0.028301	0.866403	29465
GOLGA6D	-0.0957733	2.38028	0.028299	0.866408	12972
SNW1	-0.0230405	5.42352	0.0282935	0.866421	43608
FBXW2	-0.0276329	5.04773	0.0282056	0.866626	41434
SPSB2	-0.0637462	3.04416	0.0281715	0.866706	18423
TMED7-TICAM2	0.0376965	4.07072	0.02817	0.86671	47519
SYNJ1	-0.0149135	6.88982	0.0281693	0.866711	99289
TGFA	-0.0576952	3.14898	0.0281452	0.866768	106913
ABCB11	0.103392	2.28295	0.0281372	0.866787	13495
PRKG1	-0.0171721	9.07541	0.0281318	0.866799	1307459
IKZF2	-0.0312753	4.60302	0.0280435	0.867006	152736
SHKBP1	-0.0703339	2.76493	0.0279547	0.867215	14548
ANGPT4	-0.203512	2.11464	0.0279341	0.867264	46418
HSD17B12	0.023477	7.0285	0.0279077	0.867326	176059
TLR9	-0.712481	2.07559	0.027901	0.867342	5083
TTK	-0.712481	2.07559	0.027901	0.867342	38640
TGFBR3	-0.0203513	5.98791	0.0278954	0.867355	225992
RP11-286N22.8	-0.0277706	5.42227	0.0278933	0.86736	NA
TBX10	-0.197647	2.11646	0.0278718	0.867411	8257
KCNC4	0.0261723	4.97202	0.0278484	0.867466	71757
SLC24A5	0.0641651	2.85702	0.0277786	0.86763	21700
PLS1	-0.0283921	4.89702	0.0277058	0.867802	117277
TNFRSF25	0.0368525	5.35361	0.0276429	0.867951	5044
UBE3D	-0.0186525	6.57356	0.0275967	0.868061	173443
IKBIP	-0.0481507	3.87694	0.0275813	0.868097	31708
MOB1B	0.0232535	6.08631	0.0275566	0.868155	120123
PSPN	0.064818	3.02452	0.0275548	0.86816	3910
ZNF585B	0.0563147	3.10001	0.0274001	0.868527	36574
CFAP70	-0.0232416	5.69014	0.027378	0.86858	105100
NHLRC1	-0.15323	2.14692	0.0273651	0.86861	2247
FBP1	0.0819236	2.95072	0.0273627	0.868616	37116
MSRB1	0.0487047	3.34482	0.0273506	0.868645	5116
CERS3	0.0696954	2.70586	0.0273106	0.86874	144600
TRIB3	0.0543727	3.57182	0.0272871	0.868796	34724
DMGDH	0.0344082	4.7937	0.0272638	0.868851	238432
CREB3L3	-0.0740706	2.81658	0.0272536	0.868876	19453
YBX2	0.0802614	2.15213	0.027252	0.86888	6363
CLRN3	0.111388	2.13899	0.0272373	0.868915	15106
SLC27A4	0.0223988	6.16905	0.0272195	0.868957	20824
VAMP8	-0.0539584	3.4412	0.027218	0.868961	20469
CHPF2	-0.0447026	4.05611	0.0272133	0.868972	6338
DIRAS2	-0.0326318	5.46103	0.0272122	0.868975	33273
SCGB1A1	-0.060434	2.97123	0.0272037	0.868995	18092
APOC1	0.0820243	2.54924	0.0272021	0.868999	5102
EIF2AK3	-0.0229304	5.9983	0.0272014	0.869	70835
ZNF507	0.0211069	5.52697	0.027185	0.869039	42073
CTB-60B18.6	0.0201509	2.0937	0.027175	0.869063	NA
MAN1A2	0.0123127	8.21323	0.0271712	0.869072	161423
PTGDR2	0.0114714	2.08977	0.027162	0.869094	5031
RGPD1	-0.0609382	3.06516	0.027142	0.869142	106023
MED13	-0.0172331	7.34329	0.0271067	0.869226	122677
PIK3CD	0.0271742	5.05997	0.0270965	0.869251	77382
B4GALT6	0.014564	7.20482	0.0270935	0.869258	63589
LAS1L	-0.0251692	5.13786	0.0270868	0.869274	22193
CYP4F12	0.112761	2.2765	0.0270787	0.869293	24417
FAM106A	0.0725971	2.89684	0.0270573	0.869345	NA
SLC11A2	0.0225587	5.96862	0.0270426	0.86938	49165
ZNF266	-0.0331527	4.37016	0.0270321	0.869405	22980
RBX1	0.0189766	6.87292	0.0270097	0.869458	21962
TUBA1A	-0.0370836	7.75115	0.0270082	0.869462	4528
AZIN1	0.0231148	6.3093	0.0269623	0.869572	67507
CCNE1	-0.0417509	3.89564	0.0269608	0.869576	12410
ZNF404	-0.0439506	3.67498	0.0269563	0.869586	29022
PNPLA3	0.0577601	3.05151	0.0269414	0.869622	40749
SFRP4	0.0608812	2.92371	0.0268952	0.869733	119763
KCNU1	0.116124	2.3304	0.026889	0.869748	151804
ZNF648	0.0905241	2.09044	0.0268819	0.869765	7142
LARP6	-0.0306364	5.32051	0.0268699	0.869794	25029
DYNC1LI2	0.0198397	6.48225	0.0268681	0.869798	30905
ARMS2	-0.119887	2.22877	0.0268243	0.869903	2699
PAK1IP1	-0.0369333	4.68354	0.0268216	0.86991	15087
ELAC2	0.0360736	4.28921	0.0268196	0.869915	25796
ZFAT	0.035942	4.71437	0.0267874	0.869992	235261
KIAA1468	0.0167769	6.69637	0.0267675	0.87004	122962
HRG	-0.0535164	2.09027	0.026735	0.870118	18024
GP2	-0.0535164	2.09027	0.026735	0.870118	18236
KIF1BP	0.0274527	5.80449	0.0267285	0.870134	54823
NUCB2	0.017591	6.33517	0.0267253	0.870141	141827
RP3-403A15.5	-0.029501	5.01968	0.02669	0.870227	NA
PDE3A	-0.0245306	6.43062	0.0266149	0.870408	315136
CCR3	0.129665	2.19984	0.0265793	0.870494	103102
AURKB	0.166379	2.09267	0.0265495	0.870566	5867
HIP1R	0.0232666	5.17283	0.026534	0.870603	28507
PPP1R14D	-0.104303	2.29844	0.0265096	0.870662	13264
CRHR2	-0.0616655	2.99893	0.0264956	0.870696	48186
RP11-58C22.1	0.0259105	6.20098	0.0264735	0.870749	NA
ATP6V0A4	0.0596002	3.39188	0.026456	0.870792	93266
ANKRD2	-0.0552967	3.64498	0.026423	0.870872	11385
MSX1	0.0719134	2.68338	0.0264148	0.870892	4270
MYL6B	-0.0263657	6.17669	0.0263526	0.871042	7391
UBL4A	0.0344959	4.69183	0.0263489	0.871051	2953
SIX4	-0.0551137	3.14569	0.0263123	0.87114	14820
PEAK1	-0.0149485	6.6435	0.026308	0.87115	319488
OTUD7A	0.0117184	8.35248	0.0262711	0.87124	395391
PRPS2	-0.0344509	4.41864	0.0262638	0.871258	32867
SDR9C7	-0.100408	2.29335	0.0262549	0.871279	11251
KCTD5	-0.0379381	4.21571	0.0262412	0.871313	26555
SGTA	-0.0275652	5.20244	0.0262407	0.871314	28657
RBMX	-0.0167128	7.30907	0.026236	0.871325	32760
PATZ1	0.0346669	4.16107	0.026231	0.871337	20428
KAT5	-0.0363595	4.79906	0.0262014	0.87141	7608
CRISPLD2	-0.0499241	3.43878	0.0261905	0.871436	100784
PRAF2	0.0370212	5.09657	0.0261325	0.871577	2915
ZNF691	0.0534933	3.23436	0.0261249	0.871596	5904
DEFB121	0.171939	2.09369	0.0260991	0.871658	7993
TFAM	-0.0283875	5.01902	0.0260954	0.871668	14199
CUL2	-0.0218926	5.53646	0.0260688	0.871732	82091
FBXO40	-0.0511033	3.30338	0.0260584	0.871758	37176
DISC1	0.03136	5.01863	0.0260539	0.871769	414457
MAPK6	-0.0185512	6.25792	0.0260476	0.871784	115266
APLF	0.0575765	3.06073	0.0260391	0.871805	188301
EFCAB3	-0.0420554	3.97273	0.0260217	0.871847	72538
DOK6	0.0160456	8.62904	0.0260176	0.871857	448032
RITA1	-0.0373064	4.52411	0.026004	0.871891	6842
PURG	-0.0191524	6.43154	0.0259971	0.871907	37913
CHRNA2	0.0481235	4.73996	0.0259931	0.871917	20122
PTPN22	0.057696	3.13498	0.025993	0.871917	57948
SLC12A1	-0.048876	4.12921	0.025934	0.872062	125640
RSPH10B2	0.0776924	2.58425	0.0259156	0.872107	45256
ZKSCAN4	-0.0681232	3.25795	0.025894	0.87216	7601
PPOX	-0.0300593	4.50851	0.0258501	0.872267	11603
OMG	-0.0222935	5.64251	0.0258452	0.872279	25526
POLD3	-0.0209891	5.70053	0.0258379	0.872297	175266
EPSTI1	-0.0436097	3.72322	0.0258148	0.872353	105883
ZBTB11	0.0221773	5.49407	0.0257704	0.872462	28606
CTGLF11P	0.080716	2.48261	0.0257222	0.872581	NA
SMIM11A	-0.10288	2.28328	0.0257034	0.872627	32386
ATXN7L3B	0.0221538	6.47303	0.025678	0.872689	7603
CAMSAP2	0.0092068	8.13297	0.0256339	0.872798	121146
UBE3B	-0.020199	5.58867	0.0256191	0.872834	59303
MESDC1	0.0302422	4.44292	0.0256117	0.872852	NA
FAM214A	-0.0215761	6.23301	0.0255496	0.873005	128500
ZNF770	0.0276458	5.82663	0.0255367	0.873037	9946
PIK3CB	0.0108939	7.19852	0.0255253	0.873065	182239
NUFIP1	-0.0332773	4.4238	0.025433	0.873293	50234
ORC5	-0.0209004	6.01353	0.0253661	0.873458	81706
HEMK1	0.0468333	3.63981	0.0253206	0.873571	27016
PTRH1	0.0386924	3.9339	0.0252649	0.873709	34525
RNF213	-0.0417544	5.1166	0.0252264	0.873804	137920
LMAN2	0.0321156	4.91216	0.0252036	0.873861	20290
ZNF286B	-0.0320814	4.63363	0.0251723	0.873939	23833
PYM1	0.0377815	4.0954	0.0251481	0.873999	31205
CIITA	0.0847828	2.52198	0.0251397	0.874019	76799
MPZL3	0.0695075	2.6812	0.0251236	0.874059	25660
KLRC2	-0.188704	2.116	0.0250491	0.874245	15446
RAPGEF4	-0.0115712	8.70764	0.0250299	0.874293	317619
SRA1	-0.0265353	5.18029	0.0249726	0.874435	20912
RGS7BP	-0.0152307	7.17294	0.024968	0.874447	106055
KIF21B	0.0261007	4.86074	0.0249253	0.874553	54310
KCTD10	0.0353911	4.20375	0.024902	0.874612	28888
CDCA3	0.0678181	2.42985	0.0248873	0.874648	7273
TBC1D26	-0.0781865	2.57642	0.0248785	0.87467	16945
CPAMD8	0.0595057	3.05912	0.0248699	0.874692	133868
PPP1R21	0.0177235	6.50405	0.0248681	0.874696	74793
CHCHD6	0.0187325	6.52205	0.0248498	0.874742	256186
GPR173	0.0260007	5.0453	0.0248377	0.874772	31524
TRAPPC11	-0.0179755	6.05662	0.0248278	0.874797	54327
MAP1B	-0.0144772	9.87295	0.0247856	0.874903	102336
FAM151B	-0.024105	5.3916	0.0247799	0.874917	54594
PGRMC1	-0.0207427	7.36517	0.0247418	0.875012	8221
RP1-66C13.4	-0.0439421	4.35829	0.0246932	0.875134	NA
TTBK2	-0.0125839	8.28681	0.0246837	0.875158	182075
BDP1	0.0148019	7.56026	0.0246704	0.875191	112196
EXOC3	-0.0258242	5.15542	0.0246465	0.875251	28779
ASMTL	-0.0359899	4.71634	0.0246414	0.875264	50623
TFPI	0.167799	2.09414	0.0246359	0.875278	101530
MORN4	0.020818	5.92667	0.0246289	0.875295	18947
MPHOSPH10	-0.0290477	5.7076	0.0246246	0.875306	19787
FAM73A	-0.0130112	6.95905	0.024593	0.875385	NA
WDR75	-0.0228941	5.84184	0.0245783	0.875422	34132
GORASP2	-0.0239532	5.48333	0.0245328	0.875537	38665
GFM2	-0.0215553	5.63268	0.024498	0.875624	46167
POLDIP3	0.0252518	4.9148	0.0244971	0.875627	31241
POTEJ	0.0151644	2.09307	0.0244848	0.875658	46610
CYP4Z1	-0.0396828	3.89992	0.0244753	0.875682	50831
PAXIP1	0.0270067	4.92867	0.0244649	0.875708	59397
GTPBP8	-0.0292075	4.72747	0.0244518	0.875741	24142
PLPP2	0.0712879	2.47574	0.0244256	0.875807	10464
C14orf119	-0.0444807	4.29415	0.0244114	0.875843	5697
SMS	0.018681	6.26011	0.0243616	0.875968	54262
CARHSP1	0.0357382	4.78335	0.0242901	0.876149	16070
PLD4	-0.107623	2.10624	0.024236	0.876286	12974
ATF3	0.0638606	3.42436	0.0242168	0.876334	55443
MAP2K3	0.037821	4.34227	0.0241482	0.876508	30568
ANKRD45	0.0532437	3.11359	0.0241269	0.876562	60301
NOP9	0.0987107	2.10318	0.024124	0.87657	9262
HIRA	0.0266456	4.96988	0.0240537	0.876748	116752
STK16	0.0511871	3.47517	0.0240413	0.87678	4882
SLC35F4	-0.0170883	7.76389	0.0240399	0.876783	418272
KMT2B	-0.0305191	4.95597	0.0240219	0.876829	20859
ZMAT2	-0.0278657	5.29741	0.0240162	0.876844	7996
ST14	-0.0775423	2.54581	0.0239256	0.877074	50814
EZH1	-0.0159201	6.40595	0.0239187	0.877092	44774
TAF2	0.0167939	6.14032	0.0239129	0.877107	102088
TEX11	0.039817	3.90497	0.0239063	0.877124	379791
RBBP5	0.0257606	4.79688	0.0239045	0.877128	35873
SIM1	-0.0870375	2.38365	0.0238958	0.87715	79914
SOBP	0.0134119	8.32158	0.0238781	0.877196	170209
ZNF630	0.0318958	4.37755	0.0238429	0.877285	88302
DNER	0.0124565	8.9174	0.0238146	0.877357	356929
FAM58A	0.0334217	4.26534	0.0237984	0.877399	NA
TMEM163	0.0295079	5.1082	0.0237531	0.877515	263241
CTD-2192J16.20	-0.0428036	4.02312	0.0236371	0.877812	NA
RALGAPA2	0.0158525	7.04335	0.0236249	0.877843	322936
FAM220A	0.0355719	4.18763	0.023584	0.877948	19572
AFF4	0.0130825	7.37599	0.0235756	0.87797	88255
TDRD1	0.116876	2.21644	0.0235747	0.877972	53034
CFAP77	-0.0550169	3.07913	0.0235667	0.877992	163274
MAP7D1	0.0212483	6.33298	0.0235625	0.878003	25270
MAN2B2	-0.0292042	4.85864	0.023559	0.878012	48187
CFAP100	-0.0648033	3.27425	0.0235278	0.878092	41617
FAM65B	-0.0197144	7.0829	0.0235146	0.878126	NA
SCTR	0.0672611	3.0217	0.0235069	0.878146	85458
ADRA1A	-0.0190502	7.31977	0.0234526	0.878286	119123
BGN	0.0992916	2.2621	0.0234321	0.878339	14615
EGLN3	-0.0306677	5.08733	0.0233922	0.878442	538543
F13B	0.085449	2.09984	0.0233724	0.878493	28076
VPS18	-0.0381284	3.96004	0.0233516	0.878546	9545
NFKB2	0.104371	2.12844	0.023258	0.878788	8419
HDGF	-0.0204278	5.49757	0.023245	0.878822	24818
LDOC1	0.0279682	5.73888	0.0232102	0.878912	1380
RPEL1	0.0909574	2.09605	0.0231694	0.879017	2129
KCNJ16	-0.087003	2.40154	0.0231256	0.879131	82179
PSTPIP1	-0.093837	2.29868	0.0231163	0.879155	43973
GBP7	0.114557	2.15224	0.0230986	0.879201	44289
NAGS	-0.074157	2.49313	0.0230955	0.879209	4517
KCNMB3	0.0278597	4.83427	0.0230916	0.879219	30311
ESRRG	0.0179732	8.64964	0.0230497	0.879328	634509
CBL	0.0180145	6.28286	0.0230306	0.879377	107650
CYP3A5	-0.048212	3.97428	0.023003	0.879449	31832
KIAA0930	-0.0180397	6.80782	0.0229834	0.8795	50431
GABRG3	-0.0120776	9.47645	0.0229794	0.879511	570709
MTCP1	-0.0585467	4.15924	0.0229322	0.879634	86315
TACC3	-0.0409796	3.59272	0.0228731	0.879787	23686
RPS6KA6	0.0193199	6.29132	0.0228521	0.879842	129561
FBXO31	0.0272589	4.99665	0.0228037	0.879969	65155
VPS26B	-0.0243911	5.47387	0.0227639	0.880073	23147
TMEM204	-0.16238	2.10994	0.0227419	0.88013	26892
ZNF609	-0.0130606	7.87817	0.0227345	0.880149	225326
GGNBP2	0.0169976	6.47624	0.0227233	0.880179	44960
ZDHHC21	-0.0135908	7.26796	0.0227197	0.880188	82400
EIF3A	0.0158645	6.41322	0.0226893	0.880268	47153
LHX4	0.0738069	2.52221	0.0226769	0.8803	48696
SCML1	0.0350198	5.51798	0.0226557	0.880356	17539
SET	0.0241714	6.69911	0.022607	0.880483	12976
ABLIM2	-0.0144278	7.32091	0.0225803	0.880554	193522
TMEM144	-0.0283751	4.75758	0.0225696	0.880582	53807
SLC52A1	-0.0459162	3.34468	0.0225339	0.880675	19409
RAB8B	0.0199031	6.27164	0.0225308	0.880684	78313
ATP6V1G2-DDX39B	-0.0653467	2.78053	0.0225169	0.88072	16389
SPDYE1	-0.0517883	4.56164	0.0224974	0.880772	9233
ALDH1A2	0.0267937	5.28169	0.0224889	0.880794	544442
CFL2	0.0280404	5.24405	0.0224601	0.88087	8054
2019-09-09	-0.0183834	5.84652	0.0224527	0.880889	220027
UBXN8	0.0394448	4.44257	0.0224184	0.880979	34759
ZNF385A	0.0306738	5.61227	0.022418	0.88098	22165
LRMP	0.0454482	3.45547	0.0224014	0.881024	103992
PRKAR2B	0.0166145	6.83972	0.0223503	0.881159	117162
BIN1	0.0208234	7.23772	0.02235	0.88116	59328
ANAPC5	-0.0165684	7.0644	0.022349	0.881162	91651
RPS5	0.0290108	6.38609	0.022335	0.881199	8406
ICMT	0.0232734	4.96161	0.0223292	0.881215	14779
FIG4	-0.0223804	5.435	0.0222873	0.881325	134116
GUCY2C	-0.0803261	2.4806	0.0222838	0.881335	83953
USP16	0.0195982	6.11937	0.0222781	0.88135	29859
MDM1	0.0345943	4.06628	0.02226	0.881397	59938
MED11	0.0388725	4.18319	0.0222486	0.881428	2182
MLLT4	-0.0158722	7.48559	0.0222475	0.88143	NA
PORCN	0.0304416	4.36548	0.0222447	0.881438	11852
KCNK12	0.0247313	5.66642	0.0222435	0.881441	54358
C17orf67	-0.0290491	4.3294	0.0222416	0.881446	46860
ITGB1	0.0220235	5.41011	0.0222294	0.881479	105473
NEB	-0.0358394	4.06079	0.0221925	0.881576	249151
COL9A1	-0.0433593	3.95377	0.0221315	0.881738	88022
GPR149	-0.0295045	5.56662	0.0220054	0.882073	92043
PGS1	0.0239554	4.89795	0.0219866	0.882123	46474
NTRK3	0.0102661	9.00578	0.0219029	0.882346	397017
OTP	0.0718591	2.09036	0.0218912	0.882377	10976
JUP	-0.0418054	3.66149	0.0218782	0.882412	32327
PUS3	0.0510504	3.40713	0.0218747	0.882421	9736
MRPL51	0.0425383	5.35582	0.0218653	0.882446	1955
TBC1D25	0.0280209	4.68816	0.0218114	0.88259	23152
STRN4	0.0337479	5.26061	0.0217998	0.882621	27487
XKR6	-0.0108811	8.62957	0.0217367	0.88279	305321
ZMPSTE24	-0.0294515	4.66133	0.0217306	0.882806	36077
RARS	-0.023156	6.16073	0.0217258	0.882819	32854
PTH	-0.0586883	3.03531	0.0217182	0.882839	4126
RPS6KB1	0.0195314	5.66551	0.0217079	0.882867	57518
C6orf47	-0.0420095	4.08562	0.0216133	0.883121	2475
PATL2	-0.0907113	2.3586	0.0216122	0.883123	296
YTHDC1	0.0164599	6.33767	0.0216082	0.883134	39702
CEP112	-0.0150637	7.16301	0.021605	0.883143	556546
LCA5	0.0282673	4.49573	0.0216035	0.883147	52467
VSTM2B	-0.0231252	5.77842	0.0215678	0.883243	37980
STC2	0.0557746	2.19655	0.0215546	0.883278	14790
DFFB	0.0311096	4.4807	0.0215186	0.883375	28162
PRDM8	0.0468522	3.38588	0.0214947	0.883439	20450
BLM	0.0324636	4.88947	0.0214914	0.883448	98838
EIF2AK4	-0.0132417	6.80702	0.0214869	0.88346	101445
P2RX7	-0.0231468	5.75031	0.0214771	0.883487	55213
KMT2C	-0.0130508	7.83994	0.0214623	0.883527	301083
BBOX1	-0.0653631	2.60533	0.0214503	0.883559	87084
CYR61	-0.12261	2.33799	0.0214094	0.883669	3201
TYMP	-0.116839	2.32694	0.0213925	0.883715	4304
ABI3BP	-0.0344162	5.36394	0.0213802	0.883748	244359
FKBP4	-0.0294953	5.988	0.0213799	0.883749	10470
XXbac-BPG32J3.19	-0.116438	2.11115	0.0213751	0.883762	NA
METTL13	-0.0419639	3.64512	0.0213421	0.883851	32359
C19orf12	-0.0183349	6.01384	0.0212948	0.883979	16903
VOPP1	-0.0128112	7.21326	0.021292	0.883986	136932
PHF13	0.031612	4.11722	0.0212885	0.883996	10348
TNFRSF13C	0.0946302	2.16908	0.0212719	0.884041	4795
AXL	0.0568873	2.87323	0.0212641	0.884062	42563
SLC10A4	0.0453229	3.37886	0.0212562	0.884083	5853
PARG	0.015944	6.68703	0.0211745	0.884305	151924
C12orf75	0.0388999	3.76138	0.0211524	0.884365	160807
ALG11	0.0402255	3.53514	0.021134	0.884415	17266
ZNF823	0.0344623	4.21029	0.0211026	0.8845	17744
RDM1	0.0861104	2.36147	0.0210992	0.884509	12707
HADH	0.0251786	4.6897	0.0210469	0.884651	45461
STK35	0.0248678	5.0328	0.0210405	0.884669	75427
SLC29A4	-0.0233597	5.46872	0.0209427	0.884935	32501
CD55	0.0248872	4.74454	0.0209383	0.884947	65428
RHAG	-0.0912219	2.40853	0.0209125	0.885017	31726
C4orf3	-0.0265181	6.20078	0.0208972	0.885059	8026
GLI3	-0.043038	3.90953	0.0208423	0.885209	276920
ITGB1BP1	0.0228566	6.40182	0.0208317	0.885238	20072
ADCY10	0.0402419	4.21813	0.0208053	0.885311	104827
C8orf86	0.0721335	2.43816	0.0207958	0.885337	17828
CHRNA1	0.151754	2.09334	0.0207787	0.885384	40343
COPE	-0.0350542	5.41133	0.0207599	0.885435	19883
PDCD6IP	-0.0183557	6.45406	0.0207574	0.885442	71355
RBBP4	0.0135857	6.45092	0.0207149	0.885558	35069
WDR87	0.0343873	2.25525	0.0206928	0.885619	21854
SCLY	-0.115637	2.16397	0.020643	0.885756	38524
IL20RB	-0.0530619	3.08015	0.0206037	0.885864	64855
PLCH1	-0.0204117	7.3427	0.0206008	0.885872	369487
THRA	0.0176729	6.68726	0.0205863	0.885912	35577
SLC18A1	-0.112769	2.10865	0.0205605	0.885983	38351
CASZ1	0.0636417	2.80468	0.0205465	0.886021	160046
FAT4	-0.0277744	5.22871	0.0205045	0.886137	176533
CCDC6	0.0151657	6.39926	0.0204709	0.88623	117893
MGAT4C	-0.0163267	9.35317	0.0204259	0.886354	883238
NNT	0.0148937	7.01105	0.0204125	0.886391	104713
TXNDC17	0.0436261	3.64079	0.0203538	0.886553	3783
OST4	-0.0364758	5.24295	0.0203357	0.886604	1301
MAP3K19	-0.0385673	4.43503	0.0203294	0.886621	82977
PRSS56	-0.0764827	3.04106	0.0203124	0.886668	5253
VSIG1	0.0809351	2.34689	0.020267	0.886794	34214
DKK3	0.0130506	8.18704	0.0202485	0.886845	46663
PNPLA6	-0.0256642	5.60395	0.0202372	0.886877	27760
MUC12	-0.0669849	2.67586	0.0202316	0.886892	49326
RFPL3S	0.0706038	2.54624	0.0202305	0.886895	22146
MME	-0.0359797	4.00522	0.0202299	0.886897	159605
ZMAT3	0.0207736	6.63138	0.0202244	0.886912	55056
SAR1B	-0.0184875	5.81279	0.0202168	0.886933	48127
SARDH	0.081801	2.30267	0.0201649	0.887077	76395
IPMK	-0.0182121	5.45103	0.0201525	0.887112	76417
MED23	0.017186	6.12999	0.0201525	0.887112	54263
RBM47	-0.0403061	3.7469	0.0201245	0.88719	207608
UQCRB	0.0256513	7.54049	0.0201026	0.887251	9714
DDX52	-0.0202197	5.40813	0.0200731	0.887333	33725
CECR6	-0.0534621	3.2297	0.0200404	0.887424	NA
UQCRFS1	0.0363824	5.98173	0.0200336	0.887443	8220
LTA	0.0773855	2.09341	0.0200297	0.887454	2270
FAM102A	-0.0280352	4.9223	0.0200151	0.887495	39934
MANBAL	0.0318733	5.21485	0.0200143	0.887497	27622
RP4-608O15.3	0.0811598	2.21364	0.0199829	0.887585	NA
LMOD1	-0.0536436	3.26916	0.0199804	0.887592	50136
CTSF	0.0260512	6.10276	0.0199699	0.887621	5378
PDLIM7	0.0259167	4.60089	0.0199594	0.88765	14212
TAF7L	0.0416298	3.46396	0.0199592	0.887651	24804
CNTD1	-0.0511371	3.02398	0.0199401	0.887704	12795
RGS4	-0.0263464	6.90897	0.0199386	0.887709	8027
BEND2	0.0925329	2.21293	0.0199288	0.887736	57952
H2AFX	0.0270568	4.5882	0.0199213	0.887757	1613
ATG10	-0.0215469	6.24309	0.0198968	0.887826	304832
CD300A	0.0875935	2.2628	0.0198644	0.887916	18380
RFC4	0.0472847	3.44905	0.0198601	0.887929	17178
TPTE	0.0636877	2.68301	0.0198331	0.888004	84587
MMP20	0.0795956	2.40312	0.0198113	0.888065	48497
KDM1B	0.0266838	4.50501	0.0198066	0.888079	68524
C10orf131	0.108051	2.19367	0.0197857	0.888137	NA
CHAMP1	-0.0291826	4.67627	0.0197376	0.888273	23291
GCSH	-0.0339575	5.0396	0.0197317	0.888289	14487
SRGAP2C	0.0161634	6.71153	0.0197069	0.888359	208012
CISH	-0.173326	2.11471	0.0196893	0.888408	5341
NFATC2IP	-0.0152434	6.25915	0.0196821	0.888429	16290
CD276	0.0246318	4.6859	0.0196733	0.888453	30552
PRDX6	-0.028393	5.11833	0.0196106	0.88863	11541
TAOK3	0.0100603	8.08119	0.0196084	0.888636	223144
ZNF445	0.0188904	5.526	0.0195743	0.888732	45950
QPCT	-0.0486161	4.43804	0.0195612	0.88877	28748
MOCS1	0.0375953	3.62333	0.0195601	0.888772	34973
CDK5RAP2	-0.0189367	5.84883	0.0195499	0.888802	191301
CDKL1	-0.0225404	6.12272	0.0195092	0.888917	87057
PAQR4	-0.0409298	3.54666	0.0195015	0.888938	4244
DENND1A	0.0115576	7.6281	0.019485	0.888985	550498
ATP5G1	0.0333369	6.63671	0.0194688	0.889031	NA
TAMM41	-0.0214082	5.83345	0.0194651	0.889041	29839
GOLGA8O	0.0773422	2.09929	0.0194584	0.88906	10528
ID2	0.0296973	6.21359	0.0194136	0.889187	5608
RASGRP2	0.0259135	4.87648	0.0193893	0.889256	18545
HYAL3	-0.0554546	2.95509	0.0193872	0.889262	6637
MED21	-0.0335918	5.10767	0.0193733	0.889301	43797
TKFC	0.0418916	3.13958	0.019334	0.889413	20085
CHAF1A	0.0357706	3.68288	0.0193269	0.889433	42356
TTL	0.0181934	5.67021	0.0193186	0.889457	59585
TNS4	-0.0276877	2.22501	0.0192863	0.889549	25769
SERPINF1	-0.0438491	3.65273	0.0192801	0.889567	5035
NAT9	0.0289387	5.17354	0.0192647	0.88961	5820
PGM5	-0.0538678	2.93973	0.0192647	0.88961	202753
SIPA1L2	-0.0171792	6.54144	0.0192616	0.889619	163593
ZNF280D	0.0094413	7.84169	0.0192593	0.889626	103905
RNASEL	0.0365858	3.85032	0.0192554	0.889637	15622
GNG4	0.023194	6.29836	0.0192257	0.889721	103067
ROCK1	-0.0132106	7.04659	0.019221	0.889735	164945
POC1B	0.0248256	4.69784	0.0192057	0.889778	106306
SERPINB6	-0.0239197	4.82482	0.019147	0.889946	24006
STC1	-0.160158	2.1641	0.0191031	0.890071	12892
TOM1L2	-0.0105691	7.51587	0.019089	0.890112	128911
GYG1	-0.0321005	4.78976	0.0190768	0.890147	36327
ELOVL1	0.0436229	3.50131	0.0190626	0.890187	4677
UBE2L3	0.0159943	6.56471	0.0190263	0.890291	74587
MYH7	-0.0656901	2.65315	0.0190164	0.890319	22980
PLA2G2C	-0.0463932	2.14882	0.0190113	0.890334	16171
CD1D	-0.0680525	2.11219	0.0189776	0.890431	4949
TMEM220	-0.0456717	3.38465	0.0189772	0.890432	31301
CCDC88C	0.036765	4.34196	0.0189734	0.890443	146521
PRB1	-0.0740215	2.79003	0.0189695	0.890454	3768
PRKCD	0.039609	3.56889	0.0189374	0.890546	36708
TAF5	0.0326066	3.90014	0.0189308	0.890565	21098
PSMA1	0.0196698	5.81064	0.0189242	0.890584	138761
CAST	0.0191655	6.14019	0.018861	0.890766	254328
ETV2	0.0937602	2.21342	0.0188607	0.890767	3126
ARHGEF39	-0.0761555	2.45245	0.018844	0.890815	16991
IL17F	0.056639	2.09527	0.0188348	0.890841	7856
ZBTB25	-0.021411	5.08831	0.0188239	0.890872	56107
SOCS3	-0.0966553	2.16571	0.018822	0.890878	3299
BTG3	-0.0386419	3.88965	0.0188015	0.890937	8802
SSBP2	-0.00910336	8.38193	0.0187936	0.89096	338776
TNK1	0.0667927	2.57907	0.0187673	0.891036	9240
SLC18A2	-0.0499467	3.00176	0.0187668	0.891037	38357
LRRC8D	-0.0336469	4.3413	0.0187543	0.891073	115597
MED17	0.0192124	5.51533	0.0187142	0.891189	30736
AP3S1	-0.0184682	6.46917	0.0186856	0.891272	72600
ZNF678	-0.0292135	4.29627	0.0186758	0.8913	113900
TRPC5	0.0167952	6.76826	0.0186412	0.8914	308461
PCYT1B	0.0265677	4.39109	0.0185872	0.891557	114590
CRB2	0.0685754	2.35711	0.0185837	0.891567	24154
COL4A6	0.0636693	2.6256	0.0185709	0.891604	283890
MED19	0.0250307	5.26439	0.0185641	0.891623	8609
TAZ	-0.0202989	5.96401	0.0185356	0.891706	10208
KCNB1	0.0134407	7.49236	0.0185334	0.891713	190903
TLCD2	-0.112536	2.39638	0.0185132	0.891771	7648
SPINK6	0.0852912	2.09148	0.0184955	0.891823	12343
AGK	-0.0212576	5.78259	0.018391	0.892127	21343
NCAPD3	-0.0204727	5.24218	0.0183569	0.892226	75335
STIL	-0.0455753	3.32921	0.0183427	0.892268	64008
HMGN4	0.0415328	4.28338	0.0183226	0.892326	7849
GOLGB1	-0.0128562	7.09058	0.0182799	0.892451	86568
LRP1	-0.0153811	6.71168	0.0182228	0.892618	84858
RPRD1A	0.0109675	7.39886	0.0182062	0.892667	83189
LEFTY1	-0.0628202	2.59153	0.0181845	0.89273	25100
HAPLN3	-0.13318	2.12459	0.0181502	0.892831	18338
ENDOU	0.143056	2.09648	0.0181488	0.892835	15833
SNX3	0.0197421	6.92589	0.0181316	0.892886	50038
RNF145	-0.0124243	6.98506	0.018117	0.892929	52644
C1orf123	-0.0281183	5.26909	0.0181078	0.892956	6518
ZNF208	0.0477242	3.404	0.0181055	0.892962	77991
SH3BP2	0.0445508	3.40074	0.0180668	0.893076	48075
CPEB3	-0.00998223	8.82902	0.0180667	0.893076	244395
ZNF221	-0.0589389	2.7139	0.0180655	0.89308	16486
QDPR	-0.0176448	6.62349	0.0180537	0.893115	51973
ZNF81	-0.0217565	5.07709	0.0180438	0.893144	165659
CYP2W1	0.0984675	2.09435	0.0180215	0.893209	6441
APOL2	-0.0270764	4.62868	0.0180139	0.893232	13751
DPM3	-0.0226157	4.91407	0.0179896	0.893303	704
RNF165	-0.0181236	6.25553	0.0179889	0.893306	136331
MAPK4	-0.0239314	6.45699	0.0179575	0.893398	171746
SOCS4	0.0273893	4.53879	0.017955	0.893406	22258
AC069368.3	0.0517502	3.12507	0.017946	0.893432	NA
SAMD13	-0.0338071	4.03101	0.0179297	0.89348	91591
C12orf45	0.018983	5.32212	0.0179226	0.893501	87887
GSDMB	-0.0300579	4.27183	0.0178082	0.893839	15259
GAREML	0.062038	2.59957	0.0177753	0.893937	NA
GNB3	0.0299343	4.42722	0.017762	0.893977	7439
DNM3	-0.00736189	9.39434	0.0177602	0.893982	576968
DSN1	-0.0351908	3.83428	0.017744	0.89403	22027
CDKN2A	0.0484964	3.03307	0.0177404	0.894041	27548
WNK3	0.0158709	5.91383	0.0177326	0.894064	165819
PID1	-0.0181299	7.30946	0.0177111	0.894128	420759
FAM83B	0.117978	2.14849	0.017662	0.894274	95251
DRD5	0.0611683	2.54835	0.0176523	0.894303	2329
DLEC1	-0.0626803	2.6743	0.01764	0.894339	84820
GTF2H3	0.020492	5.50794	0.0176315	0.894365	28867
PRDM12	-0.0663488	2.60116	0.0176271	0.894378	18387
WIPI2	-0.0186045	5.96888	0.0176215	0.894394	43638
SHANK3	-0.0321806	4.22552	0.0175793	0.89452	58883
COPS7B	-0.0221483	4.8202	0.0175301	0.894667	27583
SCAPER	0.0100409	8.46113	0.0175289	0.89467	557540
GGCX	0.0320237	4.03062	0.0175249	0.894682	16824
MECR	-0.0289283	5.18089	0.0175074	0.894735	38069
FAT2	-0.0541101	2.82726	0.0175063	0.894738	64851
CYP26C1	0.0441374	2.09421	0.017497	0.894766	8728
ACP1	-0.0314575	5.38916	0.0174904	0.894785	14143
C12orf65	-0.0210063	5.85648	0.0174683	0.894852	25043
COX6C	-0.0265459	7.20693	0.0174454	0.89492	20862
KRT3	-0.107446	2.10624	0.0174343	0.894954	6432
KCTD14	-0.0997202	2.11217	0.0174306	0.894965	30476
SAXO1	0.0506814	2.83671	0.0173632	0.895167	121696
SMIM11B	0.0526182	2.79707	0.0173621	0.89517	32891
PTGER3	0.0460849	2.94184	0.0173451	0.895221	195455
SOCS6	0.0248456	4.8691	0.0173431	0.895227	41299
IRGQ	0.0867573	2.16076	0.0173357	0.895249	11766
DYM	0.00961349	7.80786	0.0173287	0.89527	419873
USP13	-0.0166369	6.30873	0.017322	0.89529	136646
EFNA3	0.0313474	4.74443	0.0172904	0.895385	8666
PSPH	-0.0233418	4.65142	0.0172841	0.895404	40553
TBC1D3L	-0.133718	2.12714	0.0172579	0.895483	11076
AC002310.11	-0.0662237	2.47362	0.0172529	0.895498	NA
HTATIP2	-0.0311771	4.38646	0.017229	0.89557	20098
COMMD9	-0.0258586	4.73059	0.0172125	0.89562	20165
AGBL4	0.0110175	9.69682	0.0171246	0.895885	1491058
RTN4RL1	0.0207016	5.985	0.0170785	0.896025	90668
GAPVD1	-0.0128245	6.95084	0.0170707	0.896048	105413
BCL2L13	0.0136742	6.27409	0.016964	0.896372	102000
SDS	-0.0743099	2.48274	0.016956	0.896396	33856
EIF2B2	0.0306088	3.91738	0.0169434	0.896434	9455
C2CD4D	-0.100711	2.10962	0.0169318	0.89647	2738
DMC1	0.0450678	3.06854	0.0169175	0.896513	51337
DHRS4L2	-0.028879	5.14213	0.0169096	0.896537	36534
MN1	0.0365838	4.33015	0.016908	0.896542	53221
SIRT6	-0.02318	5.3094	0.016902	0.89656	8495
BROX	-0.0221898	5.03776	0.0169019	0.896561	22643
SOX15	0.027751	4.87682	0.0168918	0.896591	1992
MYBBP1A	0.0285408	4.19672	0.0168778	0.896634	16734
SH3TC2	0.056192	2.79236	0.0168612	0.896685	139524
SLC6A1	-0.0105596	8.86192	0.0168572	0.896697	47063
C18orf25	-0.0225497	5.6059	0.0168505	0.896717	93438
C1orf74	0.0675176	2.41566	0.0168464	0.89673	5351
FGFBP3	0.0408661	3.2062	0.0168368	0.896759	2894
KRCC1	0.0260181	4.74624	0.0168322	0.896773	28524
SAMD3	0.0369088	4.09866	0.0168319	0.896774	221110
ASCC1	-0.014969	6.5288	0.0168228	0.896802	121102
THOC3	0.0210601	5.18279	0.0168193	0.896812	116807
ATAT1	-0.0182091	5.50022	0.0168094	0.896843	19979
IFFO2	0.0339147	3.79924	0.0168042	0.896859	52405
SLC25A46	0.0135999	6.49241	0.0167963	0.896882	27025
PIK3IP1	-0.0316715	4.81927	0.0167889	0.896905	10941
MTFMT	-0.0175401	6.23433	0.0167803	0.896931	28127
DNAJB14	0.0110724	7.58929	0.0167795	0.896934	50478
ABCA4	0.0456201	2.9513	0.0167713	0.896959	128297
ZDHHC20	-0.0132654	7.09725	0.0167706	0.896961	86797
RPL7L1	-0.0243009	6.33756	0.0167539	0.897012	10307
ZNF224	-0.0213141	5.21986	0.0167531	0.897014	15547
FAM122C	0.0318669	4.13522	0.0167393	0.897057	58440
INO80B-WBP1	0.0210204	2.09392	0.0167206	0.897114	5796
SBSN	0.0337961	2.11033	0.0167146	0.897132	4984
ABHD12B	-0.0612807	2.65921	0.0167028	0.897168	32810
TPP1	0.0253312	4.97425	0.0166792	0.897241	6722
RPRML	0.044231	3.34499	0.0166522	0.897323	1092
SUDS3	-0.0179717	5.66046	0.0166343	0.897378	41651
SLC5A7	0.0810738	2.26296	0.0166244	0.897408	27471
CCDC86	-0.0503291	2.86058	0.0166109	0.89745	9010
HEPACAM2	-0.102127	2.11095	0.0166103	0.897452	37938
C7orf77	0.0914268	2.2021	0.0166042	0.897471	13397
PFKM	0.0257433	6.26255	0.0165915	0.89751	41265
COL6A1	0.0342177	4.52377	0.0165588	0.89761	23313
NYX	0.0658622	2.35718	0.0165575	0.897614	28276
GSS	-0.0289661	4.97162	0.0165507	0.897635	27594
ZBTB20	-0.018815	8.20037	0.0165435	0.897657	832770
KLHL30	0.0678557	2.14625	0.0165308	0.897696	14225
GTPBP6	-0.024293	4.71122	0.0165183	0.897735	14290
PRSS38	-0.073841	2.39653	0.0165181	0.897735	30777
SSX5	0.0554455	2.45707	0.0165044	0.897777	10543
PIRT	0.0447029	2.66001	0.016499	0.897794	15970
CFI	0.0787673	2.27749	0.0164982	0.897796	61485
CEP76	0.0257592	4.75771	0.0164955	0.897805	40944
TMPRSS11B	0.255449	2.0757	0.0164531	0.897936	19067
TCTE1	0.0394304	3.38007	0.0163804	0.89816	18945
A2ML1	-0.051793	3.80659	0.0163776	0.898169	64529
SETD9	-0.0689809	2.85532	0.0163758	0.898174	16272
RTP1	-0.0272288	2.14112	0.016361	0.89822	3979
ATP6V0A2	0.0203859	5.06945	0.0163253	0.898331	49437
BSDC1	0.0124234	6.92044	0.0163094	0.89838	29628
LRRC6	-0.0154843	6.13389	0.0163016	0.898404	103664
GPKOW	0.0400826	3.64387	0.0162935	0.898429	10412
LRRTM1	0.0220071	5.02856	0.016279	0.898474	16398
BICC1	-0.0275795	6.60054	0.0162535	0.898553	318297
BCAN	0.0198738	5.70243	0.0162082	0.898694	18142
DUS1L	0.0283887	5.04736	0.0162002	0.898719	8381
RUFY4	0.0823451	2.34496	0.0161949	0.898735	55621
RP11-302M6.4	-0.0419227	3.31599	0.0161522	0.898868	NA
CBFB	-0.0254379	4.88266	0.0161395	0.898908	71942
AFAP1	-0.0105724	7.43986	0.0161208	0.898966	181212
NUP153	-0.014744	6.02334	0.0160993	0.899033	91799
PCNXL2	-0.0100785	8.2332	0.0160693	0.899127	NA
C6orf136	-0.0180646	5.92658	0.0160481	0.899193	6062
PEF1	-0.0288905	4.93121	0.0160473	0.899195	15034
TGM7	0.0782728	2.11188	0.0160455	0.899201	25975
NDUFV3	-0.0143626	6.11899	0.0159628	0.89946	33660
PGLYRP3	-0.0404255	2.09371	0.0159608	0.899466	12856
C3orf67	0.0306802	4.37486	0.0159534	0.899489	332719
TGFB1I1	-0.0531671	2.1133	0.0159521	0.899493	6375
FSTL3	0.0274226	4.22216	0.0159169	0.899604	7034
KCNK4	-0.0356479	3.45283	0.0158872	0.899697	8729
USF3	-0.0157143	5.5844	0.015849	0.899817	48261
SEC14L4	0.050998	3.12711	0.0158063	0.899951	16798
PACSIN2	-0.0151768	6.39464	0.0158052	0.899955	179733
SORCS1	-0.0159896	7.81653	0.0157966	0.899982	590871
LRRN4CL	-0.0774565	2.33987	0.0157832	0.900024	3497
TBC1D32	0.0147193	7.00495	0.0157447	0.900145	255251
RUNDC1	-0.0217066	4.95043	0.015731	0.900189	13125
TUFM	0.0262132	6.0388	0.0157063	0.900266	3997
EZH2	0.0279841	4.03245	0.0156852	0.900333	76938
SCN1B	-0.0236132	6.2959	0.0156473	0.900453	9983
KIF9	0.0324287	4.95824	0.0156411	0.900473	55425
MMP26	-0.0490396	3.43803	0.0155624	0.900722	287502
RP5-966M1.6	0.085336	2.0942	0.0155313	0.900821	NA
EIF3H	-0.0176417	6.31629	0.0155268	0.900835	124795
C10orf82	0.0419677	3.14745	0.0155261	0.900837	6568
BAZ2B	-0.0108468	7.2998	0.0155141	0.900875	297713
PLEKHJ1	-0.0258568	5.23435	0.0155112	0.900885	7620
CCNL2	-0.0131698	6.12723	0.0153645	0.901352	13617
FAM229A	-0.0380356	3.34851	0.0153496	0.9014	3008
SIRT5	-0.0137774	6.09201	0.0153441	0.901417	40629
FAM200B	-0.0201325	5.78797	0.0153435	0.901419	23903
DUSP3	-0.0230057	5.56512	0.0153205	0.901493	12867
BOK	0.0437109	3.43494	0.0153035	0.901547	22714
SCARA3	0.0307379	4.2862	0.0152774	0.901631	42908
TP53I11	0.0299254	5.24887	0.01526	0.901686	65403
PEX10	0.0273844	4.61521	0.0152137	0.901835	9833
PGK1	0.0242158	6.91943	0.0151992	0.901881	218557
POMZP3	-0.0270725	4.56182	0.0151838	0.901931	17275
RPS3	-0.0218664	7.05457	0.0151819	0.901937	22794
LRP4	-0.022293	7.79745	0.0151479	0.902046	61774
KCNJ5	-0.0518335	2.83537	0.0151274	0.902112	29679
GCC1	-0.0553517	2.7904	0.0150944	0.902218	12993
NEMP1	0.0355856	3.80783	0.0150934	0.902222	32420
MRPL54	-0.0277106	4.43416	0.0150894	0.902235	5911
RP11-514P8.6	-0.0196667	6.70196	0.0150797	0.902266	NA
VILL	0.0381925	3.19242	0.0150664	0.902309	19129
CAPN2	-0.0163916	5.3464	0.0150644	0.902315	74425
TPRXL	0.0357372	3.56007	0.015052	0.902355	145538
ARHGAP19-SLIT1	0.0693122	2.30954	0.0150488	0.902366	139592
COG6	0.0112186	6.75881	0.0150328	0.902417	136038
RNF138	-0.0188064	5.22998	0.0150035	0.902512	39706
DPY19L2	0.0128503	7.099	0.014989	0.902559	110026
GALNT11	0.0125312	7.07973	0.0149369	0.902727	96673
DNAAF2	-0.0241642	4.61893	0.0148968	0.902857	10056
WNK2	0.0124285	7.40521	0.0148773	0.902921	135656
CAMK2A	-0.0145279	7.13697	0.014766	0.903283	70800
MTHFD1L	0.012914	6.8399	0.014764	0.903289	236338
IER3IP1	0.11065	2.19374	0.0147561	0.903315	23540
OCM2	0.12586	2.16507	0.0147532	0.903325	6485
CYP11A1	-0.0164225	2.22225	0.0147221	0.903426	29981
FADS6	-0.0323453	3.9145	0.0147105	0.903464	16482
SURF1	0.0285549	4.16082	0.014694	0.903518	4921
SCAMP4	-0.0274541	4.11482	0.0146632	0.903618	20799
ZNF521	0.0228642	4.61781	0.0146527	0.903653	290264
ANKRD54	0.0207484	4.88475	0.0146211	0.903756	18472
PSME2	0.0401561	3.26701	0.0146122	0.903785	4208
ZNF681	-0.0330677	3.66494	0.0145848	0.903875	19696
WWC3	0.0183795	5.09147	0.0145672	0.903933	128916
SOGA1	-0.01258	6.43212	0.0145488	0.903993	86244
ZNF586	-0.0134677	6.48156	0.0145306	0.904053	50284
SGOL1	-0.0775379	2.22426	0.0145186	0.904093	NA
CCDC183	0.0400273	3.19137	0.0145132	0.90411	11391
C18orf63	-0.0656354	2.43828	0.0145027	0.904145	43374
GGT2	-0.0527717	2.80314	0.01446	0.904285	19664
RALA	-0.01432	6.24084	0.0144576	0.904293	84641
PIEZO1	0.0728328	2.39366	0.0144384	0.904356	69882
SDAD1	0.0146523	5.81636	0.014404	0.90447	50012
FGF8	-0.0917663	2.14691	0.0143531	0.904638	10239
TMEM241	-0.017277	5.45837	0.014332	0.904708	240817
VEZT	0.0107516	7.50065	0.0143075	0.904789	85044
CDC42BPG	-0.108298	2.17286	0.0142996	0.904815	21182
NFIA	-0.0189718	7.21224	0.014284	0.904867	597534
FAM221A	0.0265565	4.67064	0.0142781	0.904887	23119
CASKIN2	0.0423337	3.41392	0.0142707	0.904911	15322
ANKLE1	0.0582491	2.82655	0.0142674	0.904922	6001
SREBF2	-0.0129367	7.42615	0.0142501	0.904979	74229
HLA-DPB1	-0.0477526	2.96083	0.0142456	0.904994	11265
CCDC94	-0.0336253	4.26493	0.0142386	0.905017	NA
MRPL16	-0.028777	4.94683	0.014236	0.905026	4737
CCDC127	0.0231449	4.69733	0.014227	0.905056	21344
CFB	0.0286269	2.09137	0.0142122	0.905105	6434
GBA	0.0284641	4.63664	0.0142065	0.905124	10414
CCDC71	0.0441543	3.00646	0.0142002	0.905145	3786
ZNF211	0.0303815	3.69998	0.0141989	0.905149	12384
IBTK	-0.0122471	7.14508	0.0141782	0.905218	77771
LRCH3	-0.00967397	7.31713	0.014158	0.905285	97210
TM2D1	-0.0150882	5.87923	0.0141571	0.905288	44377
SRC	0.0226492	4.63137	0.0140977	0.905486	61365
ADAMDEC1	0.0619826	2.09509	0.0140796	0.905547	21728
GLIPR1L1	0.0671322	2.34981	0.014069	0.905582	35921
EFEMP1	-0.0348113	3.82724	0.0140314	0.905708	58172
TRPM3	-0.0177728	7.77158	0.0140285	0.905718	917841
ASGR1	-0.0273272	4.69635	0.013992	0.905839	6133
ANK3	0.00690976	9.97524	0.0139785	0.905885	707192
C7orf25	0.0622941	2.41239	0.0139441	0.906	3579
AMACR	0.0598722	2.52841	0.0139315	0.906043	21930
SMG6	-0.0126515	7.02611	0.0139213	0.906077	243932
DNAJB6	-0.0157324	7.41315	0.0139137	0.906102	82058
ARHGEF17	-0.01567	5.53941	0.0138715	0.906244	61099
PPP5D1	0.0216915	4.72939	0.0138558	0.906297	120404
C16orf13	0.0208877	5.86055	0.0138469	0.906327	NA
ARF6	0.027053	4.07167	0.0138422	0.906343	3962
ZNF140	0.0253905	4.34019	0.0138019	0.906479	27706
DCLRE1C	-0.025906	4.9039	0.0137918	0.906513	57073
TM4SF5	-0.0508399	2.17091	0.0137847	0.906537	11329
PPIL1	-0.0326261	4.16356	0.0137823	0.906545	20197
PFN4	-0.0613256	2.58119	0.0137582	0.906626	8106
MYEOV	-0.0788246	2.24277	0.0137397	0.906689	73588
UNC93A	0.0848815	2.20904	0.0137214	0.90675	44850
ZNF256	0.0439398	2.73419	0.0137212	0.906751	6842
FCHO2	-0.0158364	5.79347	0.013692	0.90685	134541
GLS	-0.00936917	7.86234	0.0136634	0.906947	84725
MBD3L1	0.0680187	2.16775	0.013656	0.906972	10942
MARK4	-0.01254	6.57042	0.0136546	0.906977	225995
MUC16	-0.0562938	2.43264	0.0136518	0.906986	132498
PKHD1	0.0369778	3.24123	0.0136092	0.907131	472325
SFSWAP	0.015845	6.29667	0.0135673	0.907273	88656
PTPN2	-0.0128395	6.31194	0.013549	0.907335	144165
POLG	-0.0224245	4.65002	0.0135179	0.907441	29663
TPX2	-0.0492766	2.69572	0.0135147	0.907452	62534
PRDM4	-0.0200985	4.72584	0.0135098	0.907469	28406
GAS8	-0.0202718	5.63631	0.0134806	0.907569	25346
RP11-697E2.12	-0.0232609	5.01231	0.0134753	0.907587	NA
EFCAB6	0.0203882	5.75505	0.0134688	0.907609	283593
JAM2	0.021698	5.14602	0.0134367	0.907718	78290
STK4	-0.0149925	5.76631	0.0134343	0.907727	113485
NAPG	-0.0141945	6.55131	0.0134165	0.907788	26856
FAM186B	-0.0677714	2.21937	0.0134132	0.907799	22754
ZYG11A	0.0475077	2.76785	0.0133766	0.907924	52487
CHI3L2	-0.0636982	2.5064	0.0133056	0.908168	42669
ASPH	0.0103204	6.99953	0.0132888	0.908225	214084
TSKS	-0.047603	2.8123	0.0132679	0.908297	23577
IPP	-0.0231287	4.60499	0.013254	0.908345	56326
SORBS1	0.00746143	8.56753	0.0132315	0.908423	249643
STK25	0.0149499	6.13937	0.0132277	0.908436	17056
MOK	0.014655	5.9006	0.0132256	0.908443	80700
SLC4A10	-0.00715222	9.25214	0.0132244	0.908447	560950
RNF113A	-0.0320403	4.19332	0.0131906	0.908564	1352
ID3	0.118357	2.23014	0.0131298	0.908774	1876
SFXN5	0.0109304	6.63291	0.013126	0.908787	133583
PIR	-0.0144313	5.89806	0.0130831	0.908935	108765
OSBPL5	0.0169473	5.38801	0.0130795	0.908948	79623
KIAA2012	0.0340127	3.70307	0.0130697	0.908982	131914
SNX32	-0.0150833	6.59242	0.0130575	0.909024	23255
VSTM4	-0.0249367	4.11485	0.0130505	0.909048	101264
ANKK1	-0.0880097	2.17874	0.0130384	0.90909	12627
INA	0.0197892	7.58348	0.0130363	0.909098	13188
PRKD3	-0.0425377	3.55722	0.012997	0.909234	74306
FAM171B	-0.0108667	7.00954	0.0129866	0.909271	71994
KIAA0226L	-0.0259905	4.40661	0.0129556	0.909378	NA
MED30	-0.021279	4.49629	0.0129485	0.909403	19549
CD27	0.0702138	2.28643	0.0129414	0.909428	6851
AP2A2	-0.0121236	6.9396	0.0129076	0.909546	71504
AGA	0.0471665	2.76738	0.0129061	0.909551	11733
PNKP	-0.0214122	4.75263	0.0128895	0.909609	18469
ZNF70	-0.0393503	3.05199	0.0128438	0.909768	12414
PLEKHH1	0.0233698	4.94989	0.012805	0.909904	56311
RNF2	-0.021582	4.57963	0.0127979	0.909929	57244
AGGF1	-0.0137099	6.26039	0.012797	0.909932	35983
ARMC4	0.0422432	2.9565	0.0127839	0.909978	186884
ZNF646	0.0458752	3.25282	0.0127788	0.909996	9774
MFNG	0.00936337	2.12904	0.0127787	0.909996	17338
PACRG	-0.0106583	7.98012	0.012743	0.910122	588360
SLC25A40	0.0149921	5.46543	0.0126911	0.910304	42789
FAM107A	0.0239034	5.11118	0.0126289	0.910523	63493
ZBED9	-0.0305307	3.85939	0.0126242	0.91054	13823
SUSD1	0.0156131	5.52645	0.0126197	0.910556	134623
PNO1	0.024991	4.10727	0.0126104	0.910589	18394
HIST4H4	0.0536232	2.48277	0.0125973	0.910635	3132
CENPM	0.059073	2.23536	0.0125788	0.9107	8443
TMEM155	-0.0270207	4.6852	0.0125538	0.910789	6494
GABRA2	0.0125937	7.01361	0.0124954	0.910996	226803
CUX2	-0.0150509	7.23105	0.0124371	0.911203	316530
KCNJ6	0.0107791	7.68334	0.0124251	0.911245	513969
TLE2	-0.0177545	5.92347	0.0123847	0.911389	49997
KRTDAP	0.0673878	2.25478	0.0123411	0.911544	8234
JRK	-0.022858	4.42585	0.0122481	0.911877	24508
PLEKHG1	-0.0271341	4.78227	0.0122268	0.911953	243782
GNAT3	0.114114	2.25027	0.0122216	0.911972	53349
EXOC7	-0.0110603	6.25636	0.0122182	0.911984	40559
COL4A3	0.0270055	4.73352	0.0122042	0.912035	150227
FNTB	0.0335546	3.55158	0.0121909	0.912082	75932
GMIP	0.0384793	3.10585	0.0121854	0.912102	14191
SAMD11	-0.0782102	2.24569	0.0121854	0.912102	20653
CDHR3	-0.016479	6.56212	0.0121815	0.912116	156977
USP15	-0.00951162	6.99179	0.0121794	0.912124	157093
RTFDC1	0.0244838	4.11152	0.0121647	0.912176	NA
SYT4	0.0163713	6.23633	0.0121072	0.912383	9772
FAM78B	-0.0112948	7.16258	0.0121012	0.912405	109543
PRR13	0.0246	4.99449	0.0120986	0.912415	5040
SCFD2	0.0130653	6.91876	0.0120739	0.912503	493093
ATF7IP2	0.0143593	6.02953	0.0120701	0.912517	157204
PLIN4	0.0606769	2.30306	0.0120686	0.912523	16285
RPL9	0.0349707	4.41763	0.0120475	0.912599	6428
DPY19L4	0.0169568	5.00719	0.0120438	0.912612	74133
AIMP2	0.0265111	4.49284	0.0120402	0.912625	14589
LPIN3	-0.0813027	2.18235	0.01202	0.912698	19662
NUP155	0.0215003	4.63337	0.0119849	0.912825	83044
EFNA5	-0.0127001	8.17193	0.0119807	0.91284	294006
CASP7	0.0565947	2.63252	0.0119578	0.912924	51745
TSGA10IP	-0.0707823	2.11523	0.0119409	0.912985	14518
COG7	-0.0137987	6.2056	0.0119408	0.912985	64687
ATP5B	-0.0176587	7.59939	0.0119363	0.913002	NA
ENTHD2	-0.0307307	3.63546	0.0119209	0.913057	NA
CR2	0.0686669	2.26124	0.0119176	0.913069	35665
FLT4	-0.0729339	2.10948	0.0118966	0.913146	48118
TMEM54	-0.0329636	3.3884	0.0118943	0.913154	6844
PAX2	0.0701239	2.31763	0.0118543	0.9133	94338
TDP1	-0.023753	4.65533	0.0118529	0.913305	89829
DHX36	-0.0105129	7.04555	0.0118386	0.913357	8316
KCNS2	-0.0387982	3.11098	0.0118281	0.913395	5826
SPDYE2B	-0.0478958	2.80795	0.0118263	0.913402	11073
SYNCRIP	0.0229234	4.38128	0.0118161	0.913439	36007
ELP5	-0.0238267	4.58151	0.0118134	0.913449	8524
DCDC2B	0.0406975	2.85508	0.0118028	0.913488	7102
CCDC88B	-0.0292108	3.53744	0.0117638	0.91363	17311
VIP	0.0274373	6.70691	0.0117624	0.913635	8967
FZD7	0.0579306	2.09282	0.0117599	0.913644	3858
PPP6R3	-0.00945493	7.69028	0.0117464	0.913694	154603
ITCH	0.0101927	7.0032	0.0117407	0.913714	148158
RNF215	-0.0209172	4.44496	0.0117229	0.91378	52960
LMF2	0.0203163	4.49975	0.0117071	0.913837	4742
PIK3R1	-0.0105067	7.45385	0.0116792	0.91394	86101
FAM161A	0.0136785	5.6467	0.0116708	0.913971	29289
PQLC3	-0.0427959	3.56135	0.0116672	0.913984	23676
NHLH2	0.0468414	2.09247	0.0116611	0.914006	7540
SYNJ2BP-COX16	0.0369436	3.03394	0.0116295	0.914123	91010
ZDHHC15	0.0179132	4.88028	0.0116127	0.914184	155075
CEP68	0.0122866	6.11373	0.0115726	0.914332	30638
ZNF296	0.0505733	2.34312	0.0115328	0.914479	5088
RPL27	-0.0225401	6.25724	0.0115113	0.914558	4686
NUBP1	-0.0217014	4.9296	0.0115096	0.914564	25565
DNAH6	-0.0206875	5.51051	0.0114991	0.914603	303134
ALOX12	-0.0883252	2.2453	0.011496	0.914615	14671
ZEB1	-0.0108897	7.83319	0.0114713	0.914706	211319
PKD1L3	0.0414846	3.40899	0.0114507	0.914783	70440
NOTCH4	-0.0718857	2.27891	0.0114362	0.914836	29224
MYO15A	-0.0337403	3.74624	0.0114169	0.914908	71100
ZBTB9	-0.128747	2.10464	0.0113815	0.91504	2969
KIAA0513	-0.0116304	6.81171	0.0113747	0.915065	66479
ZNF774	0.0264251	3.73991	0.0113478	0.915165	16901
CCT4	-0.02115	6.24056	0.0113361	0.915208	20715
ZNF654	-0.0251419	4.30262	0.0112946	0.915363	85391
VANGL2	0.0355693	3.13789	0.0111772	0.915803	28092
ARL11	0.0748904	2.0974	0.011172	0.915822	5573
FAM114A1	0.0336852	3.26878	0.0111664	0.915843	78062
SHISA7	0.0173424	5.00532	0.0111592	0.91587	14123
CNBD2	-0.0290845	4.07867	0.0111554	0.915884	76136
CCDC65	-0.0280893	5.47614	0.0111454	0.915922	27730
NEK2	0.0486715	2.09271	0.0111301	0.91598	16973
ARX	0.012842	7.23168	0.0110787	0.916173	12726
LCP1	-0.0494501	2.69407	0.0110571	0.916255	85951
AP5Z1	0.0175963	4.79895	0.0110518	0.916275	18690
PPP1R1B	0.0280092	3.81013	0.0110455	0.916298	9886
REL	0.0158591	5.10439	0.0110339	0.916342	50089
TRIM77	0.0768216	2.09613	0.0110334	0.916344	7573
PCDHB13	-0.0613518	2.37538	0.0110115	0.916427	5060
TEP1	-0.041891	2.95663	0.0110104	0.916431	47762
CA8	-0.020274	5.87887	0.0109918	0.916501	94065
DPY30	0.0139993	6.27934	0.0109628	0.916611	172003
IRS1	-0.0147382	5.69032	0.0109537	0.916646	68442
GMEB1	0.0180833	4.70757	0.0109027	0.916839	50621
TTC3	0.00691175	9.23531	0.0108924	0.916878	129886
C2CD2	0.0138501	5.35575	0.0108882	0.916894	68778
TRIM46	-0.023059	4.56518	0.0108881	0.916895	11184
APOBEC2	0.0519855	2.34684	0.010866	0.916979	11207
ZNF510	0.0200964	4.81611	0.0108555	0.917019	22264
TLR5	0.0487997	2.68709	0.0108434	0.917065	33876
FGF20	0.0523752	2.60725	0.0108401	0.917078	10012
DNAJC3	0.0175543	5.39381	0.0108288	0.917121	117850
PPHLN1	-0.00920103	7.12032	0.010828	0.917124	221268
STXBP1	0.00779569	8.34865	0.0108116	0.917186	116657
CHSY1	-0.016146	5.4249	0.010809	0.917196	76209
U2SURP	-0.0111388	7.26183	0.0108059	0.917208	96049
PLIN2	0.0306869	3.33795	0.0107701	0.917345	40915
TTC16	0.0653769	2.32734	0.010701	0.917609	15534
ARL6IP1	0.08367	2.27325	0.01069	0.917651	10011
ATP12A	-0.0439161	2.69505	0.0106602	0.917766	32082
GSTCD	0.0176427	5.40555	0.0106577	0.917775	138950
SYF2	0.0208813	5.44518	0.0106576	0.917776	9823
AC231657.1	-0.0671707	2.30099	0.0106355	0.917861	NA
VAMP7	-0.0237297	4.4962	0.0106122	0.917951	62476
PTER	0.06288	2.3471	0.010598	0.918005	76802
BLOC1S5-TXNDC5	-0.0203586	4.52596	0.0105585	0.918158	182842
TGFB3	0.0346552	3.13558	0.0105467	0.918204	24892
LIMK2	-0.0220595	4.35587	0.010541	0.918225	67841
FYN	-0.00891689	7.71156	0.010531	0.918264	213120
NOXA1	0.0197926	5.09348	0.0105055	0.918363	11056
ARRDC5	0.108932	2.12141	0.0104809	0.918458	12430
PRDX4	0.0268876	3.69751	0.0104625	0.91853	22137
ACTL6A	-0.032114	3.37406	0.0104611	0.918535	25528
BMF	0.0485434	2.71024	0.0104427	0.918606	21002
ZNF606	-0.0207372	4.1824	0.0104028	0.918761	26296
ACRC	0.0225898	4.68051	0.0103929	0.9188	NA
TBC1D10C	0.107403	2.09437	0.0103779	0.918858	6174
ZNF133	0.0123249	6.04886	0.0103738	0.918874	28713
TCTN2	0.0171167	4.72348	0.0103567	0.918941	37290
TOMM20L	0.108267	2.0924	0.010351	0.918963	12785
ARRB1	0.0122885	6.3258	0.0103332	0.919033	87523
PBX3	0.0272501	4.47735	0.0103279	0.919053	220032
ZNF277	0.0151097	5.60473	0.0103133	0.919111	136508
AKR1E2	0.0271056	4.86626	0.0102669	0.919292	61433
SELV	0.0462258	2.57182	0.0102572	0.91933	NA
ADCK5	-0.0199408	4.94235	0.0102186	0.919481	20141
SLC9A6	-0.0137492	6.96174	0.010209	0.919519	73428
MRPL39	0.0199516	4.71179	0.0102028	0.919543	21861
BPGM	-0.0242475	4.37763	0.0101998	0.919555	33005
CC2D1B	-0.0252477	3.88307	0.0101604	0.91971	20470
LMO1	-0.0517327	2.45286	0.0100798	0.920028	44412
RWDD1	-0.0168222	5.8909	0.0100709	0.920063	26308
DNAJC2	-0.0190499	5.06183	0.0100695	0.920069	32399
GNG5	0.0435967	2.77457	0.0100575	0.920116	8240
C2	-0.0267825	4.17019	0.0100374	0.920196	47853
FRMPD4	-0.00755636	9.75115	0.0100173	0.920276	586057
MCM5	0.0561808	2.26488	0.010012	0.920297	25367
PABPC1	0.014741	6.8252	0.00996925	0.920467	36993
MINPP1	-0.0176942	4.62114	0.00996109	0.920499	48585
MAN1A1	-0.018762	5.70267	0.00995752	0.920513	172552
P2RY1	-0.0626802	2.29182	0.00993179	0.920616	6746
FREM3	-0.0271542	3.54524	0.00991944	0.920665	123373
SPNS2	-0.0135634	5.52514	0.00985874	0.920907	40197
SYT17	0.0159192	6.87178	0.00985848	0.920908	100363
OCRL	-0.0168379	5.8422	0.00985552	0.92092	52712
ERC2	-0.00769587	9.34999	0.00982231	0.921053	960055
NICN1	-0.0273651	3.97642	0.00981727	0.921073	6380
PTGER4	-0.0503332	2.16101	0.0098147	0.921083	14237
FGF9	-0.0125661	6.64659	0.00981434	0.921085	33115
2019-09-02	-0.0122685	7.20676	0.00980887	0.921107	38927
KIF25	0.0366898	2.97373	0.0098072	0.921113	48848
DNALI1	-0.0332552	3.09525	0.00977382	0.921247	9938
TIGD4	-0.0277884	3.67777	0.00971828	0.921471	10410
MBP	0.0121823	7.13844	0.0096846	0.921606	154856
ABHD14B	0.0341186	3.21596	0.00967144	0.92166	14899
CD74	-0.045208	2.7479	0.00963916	0.92179	11292
PRH1	0.0160655	5.44796	0.00961322	0.921895	342818
PKP4	-0.00748702	8.57784	0.00960696	0.92192	225915
RGS8	-0.0204916	4.80749	0.00957771	0.922039	42760
GRIK2	0.00659061	10.534	0.00956923	0.922073	671295
FBXO47	0.0473909	2.61413	0.00955959	0.922112	30970
GARS	0.0124354	5.77815	0.00949592	0.922371	39352
BHLHB9	0.0129821	5.98882	0.00949149	0.922389	32852
PGM2	0.0257058	3.57478	0.00948033	0.922435	36304
MED28	0.0140134	5.47053	0.00947908	0.92244	19474
RPUSD3	-0.0241253	4.82945	0.00947569	0.922454	6753
GPATCH2	0.0122685	6.29387	0.00947001	0.922477	204090
ZMYM4	0.00716652	7.68627	0.00946543	0.922496	153091
DCBLD2	0.0123368	6.51162	0.00943588	0.922616	105748
ZNF574	-0.0268324	3.56139	0.00938975	0.922805	13072
INTS9	-0.0149234	5.65355	0.0093837	0.92283	122581
HHAT	0.0214769	4.61373	0.00934244	0.922999	348044
NR5A2	0.0397306	2.59601	0.00931865	0.923097	149822
LRPAP1	0.0213582	5.805	0.00931472	0.923113	26183
HRASLS2	0.026896	2.09502	0.00931023	0.923132	10613
CYP2C8	0.0488879	3.12857	0.00929016	0.923214	32725
MRPL17	0.0269005	4.49651	0.00928661	0.923229	2619
IL17D	0.0155733	5.3058	0.00927877	0.923261	20971
RRP9	-0.0366413	2.9836	0.00926894	0.923302	8511
HPDL	0.132253	2.14315	0.00924915	0.923384	1628
NR4A3	-0.128715	3.15502	0.00924905	0.923384	45036
WNT7B	-0.0403079	2.97492	0.00923034	0.923461	56767
ZNRF2	0.0178645	5.0433	0.00920008	0.923586	83385
MCOLN3	-0.047588	2.45221	0.00919607	0.923603	30417
RAB1A	-0.0122398	7.135	0.00918946	0.92363	59405
FGF17	0.0239947	5.02029	0.00917852	0.923676	6411
CPA5	0.0918839	2.09485	0.00917849	0.923676	23914
CNTNAP5	0.0090615	10.0404	0.00917608	0.923686	890000
RPUSD4	0.0226149	4.19338	0.0091307	0.923874	9598
NOP14	-0.0244947	3.71235	0.0091297	0.923878	25452
CFAP99	0.0927274	2.09061	0.00912068	0.923916	43968
ZNF92	0.0189231	4.43624	0.00911824	0.923926	27336
RNF128	-0.0170516	5.21977	0.00911416	0.923943	103199
IL4R	-0.0497473	2.53381	0.00909809	0.92401	51110
APOOL	0.0139011	5.20401	0.00908457	0.924066	89490
KRT222	-0.0662418	2.22739	0.00907431	0.924109	10516
EMC2	0.0155354	5.55027	0.00905897	0.924173	43317
FAM9C	-0.392689	2.13003	0.00905021	0.92421	9064
CDH10	0.0111327	7.71167	0.00904451	0.924233	157878
PANX2	0.0204253	4.60775	0.00903664	0.924266	9563
ROR1	-0.0169246	6.20666	0.00902937	0.924297	407476
ZNF333	-0.0201879	5.09202	0.00900446	0.924401	43945
NWD1	0.0351841	3.2231	0.00899865	0.924425	97987
C12orf56	0.0298839	3.24968	0.008987	0.924474	126430
C11orf87	-0.0121265	6.13306	0.00894842	0.924636	6994
KLRC1	-0.0614698	2.28318	0.00894122	0.924666	12421
GLB1L	-0.0428225	2.72795	0.0089331	0.9247	8872
ZNF157	0.0292609	3.66777	0.00893164	0.924706	43722
PDE11A	-0.0210383	4.55462	0.00892923	0.924716	449503
MORC2	0.0174618	4.57777	0.00890384	0.924823	43168
KNTC1	0.0295608	3.56769	0.00889874	0.924845	99150
C1orf198	0.0230015	3.98216	0.00889331	0.924867	32470
PCDH9	-0.0122895	10.8571	0.00885972	0.925009	927611
SAP18	-0.0200971	6.75134	0.00884574	0.925068	8570
SEC14L5	0.0243503	4.12422	0.00884064	0.92509	60841
EIF2AK2	-0.0104832	6.70863	0.00883677	0.925106	57855
ITSN1	-0.00629843	8.18258	0.00882936	0.925137	257461
MTERF4	-0.0144471	5.65311	0.00879216	0.925295	30163
ROGDI	0.0174217	5.74989	0.00878939	0.925306	5982
BCL2L12	0.0690858	2.17242	0.00878914	0.925307	8774
TRIML2	-0.0438657	2.50815	0.00878532	0.925324	18330
SRRT	-0.0184423	4.55369	0.00876933	0.925391	13553
GATC	0.0196256	4.6084	0.00876553	0.925408	17311
REXO2	-0.0195884	4.54167	0.00875648	0.925446	10893
TEX26	-0.0455975	2.53013	0.00875407	0.925456	42799
TOMM20	0.0111013	7.331	0.0087493	0.925476	19600
AKR1D1	0.0483538	2.59044	0.00872923	0.925562	115662
LGALS1	-0.0257844	4.84628	0.0086991	0.92569	4198
FOXJ3	-0.00732925	7.2603	0.00868747	0.925739	159338
NEUROD6	0.038657	2.77487	0.00866786	0.925823	3433
B3GALNT1	0.0155292	5.72165	0.00865394	0.925882	21501
ADGRG4	-0.055023	2.16502	0.0086275	0.925995	115925
LIAS	-0.01963	5.10209	0.00862285	0.926015	26522
ANKRD18A	0.0161641	5.30463	0.00861978	0.926028	49302
SNTA1	0.0222651	4.66794	0.00860176	0.926106	35937
CRTC2	0.0232652	3.78196	0.00859963	0.926115	10956
GYPC	-0.0475789	2.61536	0.00858573	0.926174	40737
SGCA	-0.0697585	2.11185	0.00858501	0.926177	11717
TSFM	0.0225479	4.70161	0.00858275	0.926187	25482
NSG1	-0.0179719	6.58487	0.00857334	0.926227	70918
WDR83	-0.0193369	4.52205	0.00856234	0.926275	9032
PCNP	-0.0110769	6.5436	0.00855007	0.926327	20342
CRY2	0.0139742	6.19672	0.00854887	0.926333	36130
AK1	0.0189704	5.74366	0.00853195	0.926405	11263
LRRC43	-0.0262559	3.68612	0.00852935	0.926416	35733
AMER3	-0.018585	4.47917	0.00851005	0.926499	12699
KIAA0895L	0.0151819	5.25349	0.00850182	0.926535	8438
HRCT1	0.0558283	2.22127	0.00849026	0.926585	949
SLC1A6	-0.0178646	4.6641	0.00848383	0.926612	72956
PARVB	-0.0165755	5.05942	0.00844675	0.926773	173738
PKIG	-0.00941272	6.32837	0.00844352	0.926787	92462
NUDCD3	-0.00878239	7.01399	0.0084415	0.926795	111759
TMEM116	0.0169012	4.72047	0.00843481	0.926824	81903
LOR	0.053879	2.35943	0.00840713	0.926944	2422
CSNK1G2	-0.016887	4.99807	0.00838962	0.92702	40189
KIAA1033	0.0109658	6.01165	0.00838589	0.927036	NA
UHMK1	0.0136701	5.65943	0.00837857	0.927068	32378
TLDC2	0.057162	2.27742	0.00835233	0.927182	18114
CCDC113	-0.0206166	4.209	0.00835138	0.927186	52679
ZNF616	-0.0292156	3.36738	0.00834852	0.927198	26831
BCL2L2-PABPN1	-0.0223755	4.05665	0.00832528	0.9273	18534
CHID1	0.0229144	4.7543	0.00831693	0.927336	47198
NCKAP1L	-0.0555999	2.34411	0.00831558	0.927342	50527
ADSS	0.017148	4.42209	0.00830218	0.9274	43640
CTPS2	-0.0144941	5.28681	0.00829593	0.927427	124933
TMED3	0.0181196	4.69876	0.00826833	0.927548	116370
SYTL2	-0.0128432	5.77197	0.00826159	0.927577	116935
ZNF724P	-0.0308357	3.19768	0.00824729	0.92764	NA
ZNF213	0.0234688	5.14967	0.00823954	0.927674	13028
NTHL1	0.0237103	4.3051	0.0082313	0.92771	8051
RETSAT	0.0221387	3.85845	0.00821773	0.927769	12532
TRPV1	0.0257554	3.62539	0.0082105	0.927801	43967
PDCD5	-0.0137328	5.77185	0.00818113	0.92793	6384
CXXC1	0.0158653	4.84865	0.00817572	0.927954	5961
CTD-2140B24.4	0.039645	2.92173	0.00817415	0.927961	NA
SEC24A	-0.0113936	5.66226	0.00813745	0.928122	79034
RP1-27O5.3	0.0301793	3.6201	0.00813548	0.928131	NA
GATAD2B	0.00823463	7.03444	0.00811297	0.92823	23623
NETO1	-0.00903217	7.75153	0.00805893	0.928469	125832
ZNF512	0.0135931	5.30347	0.00803574	0.928571	40246
SYMPK	0.0102915	6.15702	0.00802134	0.928635	47880
LAMTOR5	-0.0203574	6.34902	0.00801279	0.928673	6693
RABEPK	-0.0133381	6.11881	0.00800038	0.928728	33616
VPS45	-0.0076599	7.21667	0.00798977	0.928776	78050
KCTD8	0.00892436	8.06392	0.00795785	0.928918	274898
ANXA1	-0.0699831	2.1536	0.00795383	0.928935	18636
C20orf27	0.0220784	4.76326	0.00794814	0.928961	14879
SLC10A7	-0.0139869	5.09637	0.00794536	0.928973	267989
TXN2	0.0188186	5.38504	0.00793089	0.929038	14994
C10orf88	-0.0218372	4.15075	0.00791292	0.929118	23500
MALT1	-0.0117386	5.96543	0.00790862	0.929137	83091
C12orf73	0.0219651	4.68578	0.00790619	0.929148	15506
LRCH2	0.0129058	5.69709	0.00787466	0.929289	123456
LIPG	-0.0495488	2.52632	0.00786725	0.929322	38483
RBM25	-0.00805709	7.91013	0.00786035	0.929353	65462
ADGRL3	0.00639227	10.0634	0.00785772	0.929365	877077
ZNF853	-0.0229844	3.94708	0.00784042	0.929443	8673
SFRP1	0.01835	5.03378	0.00783603	0.929462	47539
MMGT1	0.0242341	3.76273	0.00781999	0.929534	11993
RBP1	0.0561489	2.38248	0.00781867	0.92954	22395
OPRK1	-0.0195168	4.78801	0.00780502	0.929602	25981
TRIP13	-0.0446577	2.57337	0.00777289	0.929746	26714
NPIPB11	0.0245354	4.03794	0.00775938	0.929807	22675
SLC29A2	0.0186487	4.26426	0.00775251	0.929838	9693
FRS3	0.0232526	4.45285	0.00774453	0.929874	16366
CLDN14	0.0325762	2.89413	0.00773622	0.929912	115948
PCF11	-0.00940603	5.9631	0.00773533	0.929916	30463
SF3A3	-0.013641	5.16026	0.00773395	0.929922	33946
RGCC	0.0343221	3.20945	0.00771314	0.930016	13323
DHX33	0.0194041	4.19419	0.00767361	0.930195	28148
AURKAIP1	-0.0201653	5.82895	0.00765603	0.930275	1765
TMEM183A	-0.0191053	4.74295	0.00765273	0.93029	17462
TMC7	-0.0202908	4.85701	0.00763611	0.930366	80008
AGBL5	-0.0206681	5.25746	0.00763308	0.930379	28258
GPD2	-0.010075	6.2286	0.00760678	0.930499	178445
PCBP2	-0.00993084	6.95047	0.00760168	0.930522	29060
KPNB1	-0.00809271	7.26388	0.00759932	0.930533	36029
ASF1B	-0.0415655	2.73714	0.0075741	0.930648	17447
POU3F4	-0.0189731	4.08514	0.00757111	0.930662	3866
GPR33	0.158505	2.12587	0.00756809	0.930676	5267
VDR	-0.0461837	2.48778	0.00756646	0.930683	101511
TCTE3	-0.0336321	3.04694	0.00755244	0.930747	11473
PTK2B	-0.0190029	5.24012	0.00752541	0.930871	147909
VSIG10	0.0142144	5.322	0.00752349	0.93088	72433
MED25	-0.0134678	5.17574	0.00752276	0.930883	22104
APOL4	-0.0738543	2.11452	0.00751621	0.930913	15716
TMEM154	-0.0467408	2.52947	0.00751554	0.930916	61533
LAMB2	0.0492901	2.3618	0.00751458	0.930921	12004
RP1L1	-0.0391554	2.70248	0.00751062	0.930939	105838
MRVI1	0.057861	2.35711	0.00749511	0.93101	120897
SACM1L	0.00967586	6.04065	0.00747829	0.931087	56368
CDKN2C	-0.0340606	2.90522	0.00747693	0.931093	13888
DDX41	-0.0169589	5.20063	0.00747635	0.931096	5892
MAD1L1	-0.0118127	5.65293	0.00747583	0.931098	417450
ZNF43	0.0165597	4.94581	0.00745791	0.931181	4082
WNT3	0.0198337	4.29227	0.00743109	0.931304	70659
PRRT3	0.0158279	5.1226	0.00741364	0.931385	6852
DCTN3	-0.0257199	5.64188	0.00741231	0.931391	6978
MXD1	0.0147626	5.88293	0.00740763	0.931413	45257
FAM76A	0.0144154	4.75268	0.00740093	0.931444	37143
KIAA1919	0.0208862	3.97039	0.0073852	0.931516	NA
FBXL22	-0.0280455	3.32286	0.00735687	0.931648	5075
RP11-293I14.2	-0.0532782	2.38151	0.00735412	0.93166	NA
LTB	-0.0336193	2.87365	0.00730221	0.931901	1967
UGDH	-0.016999	4.79112	0.00729765	0.931923	29556
ZNF407	0.0105172	6.3414	0.00727738	0.932017	467801
C5	0.0218598	3.63524	0.00726282	0.932085	97941
ZNF449	0.0195037	4.03203	0.00724632	0.932162	18356
SS18L1	-0.0101135	5.86084	0.00723582	0.932211	38689
RBM26	-0.00733174	7.56918	0.00723241	0.932227	94653
RAB10	0.00772459	7.01841	0.00721791	0.932295	103347
ZNRD1	0.0247812	3.69509	0.00720996	0.932332	6004
COMTD1	-0.0226872	4.03971	0.00717232	0.932508	2061
CRISP1	-0.106936	2.14773	0.00715805	0.932575	42839
ZNF555	-0.0182015	4.37915	0.00714467	0.932638	19049
DMD	-0.00617115	9.3093	0.00713396	0.932688	2241764
NR1D1	0.020049	4.83469	0.00713062	0.932704	7938
RC3H2	-0.0107463	5.92992	0.00712556	0.932728	60785
ERICH5	-0.0290333	3.20771	0.00711936	0.932757	29299
CD302	0.0484117	2.25004	0.00710735	0.932814	29625
RNF24	0.00721528	7.57213	0.0070999	0.932849	88273
CMTR1	0.0164713	4.74426	0.00709204	0.932886	49608
RNF111	0.00707235	6.87543	0.00706958	0.932992	232244
BID	-0.012689	5.27072	0.00705423	0.933065	40632
CST6	0.0106356	2.09289	0.00703353	0.933163	1664
ADCY7	0.0282261	3.18729	0.0070332	0.933164	71998
NUMBL	-0.0167465	4.63866	0.00702307	0.933212	25067
COL8A2	-0.0384812	2.45807	0.00700894	0.93328	29984
HLA-DPA1	-0.0418715	2.63489	0.00700271	0.933309	16194
KLK6	0.054029	2.35284	0.00698697	0.933384	11042
ZNF117	-0.018783	4.15247	0.00698688	0.933384	34908
BTBD7	0.00832381	6.81213	0.00697923	0.933421	95542
ADAMTS10	-0.0132058	5.52616	0.00695161	0.933552	30493
KIF1C	0.0171582	4.62253	0.00692895	0.93366	30453
POR	0.0119276	5.81014	0.006924	0.933684	87655
NRTN	-0.036988	2.62985	0.00691157	0.933744	4522
ANGPT1	0.0139223	5.603	0.00690492	0.933775	248573
ADAMTS15	-0.0334121	3.29122	0.00690234	0.933788	27667
DPH1	0.0293018	4.34517	0.00688735	0.933859	13320
CCP110	0.0101418	6.29898	0.00685744	0.934003	29597
TDG	0.0154401	6.05148	0.006843	0.934072	23070
ANGPTL2	0.0516172	2.47118	0.0068392	0.934091	35551
MTMR9	-0.00863316	6.27486	0.00683348	0.934118	43730
CD9	0.032209	2.80923	0.00681908	0.934187	38556
IFT52	-0.0124154	5.68728	0.00679239	0.934316	56365
CDK4	0.0175701	4.11712	0.00677969	0.934377	8286
ABCG8	0.0293413	3.03537	0.00677654	0.934392	51045
FAM163B	0.031421	2.78515	0.00677567	0.934397	7782
NRK	-0.0576794	2.47011	0.00675348	0.934504	136067
KIAA0586	0.00869756	6.35737	0.00675282	0.934507	123904
VPS53	-0.00785595	7.54334	0.00674872	0.934527	213049
SMU1	-0.0117822	5.28214	0.00674567	0.934542	34895
LEMD3	0.0105863	5.90541	0.00673689	0.934584	78756
AP000721.4	-0.0337374	2.76426	0.00673357	0.9346	NA
FAM3D	0.0591605	2.24271	0.00672975	0.934619	32902
MON2	0.00731168	7.70618	0.00671429	0.934694	133662
SMARCC1	0.00862597	6.57535	0.00669527	0.934786	196834
C3orf22	-0.0575885	2.28461	0.00668109	0.934855	31966
EDNRA	-0.0206316	4.84126	0.00667662	0.934877	64037
BRPF1	0.0241993	3.4353	0.00666858	0.934916	16289
MAGED4B	0.0813476	2.09452	0.006635	0.93508	7421
KIAA1109	-0.00571412	7.88889	0.00662432	0.935132	210425
PTGER2	-0.0434441	2.16616	0.00661802	0.935163	14301
CTSL	0.0165154	5.83637	0.00661771	0.935164	5874
CRYGD	0.0267274	2.60151	0.00658971	0.935301	2894
NBPF10	0.0640076	2.20818	0.00658452	0.935327	80105
TUBGCP2	0.0129746	5.53178	0.00658328	0.935333	33707
EFCAB8	-0.0390763	2.68452	0.00658163	0.935341	102686
SLC22A25	0.0519411	2.41013	0.00657678	0.935365	65876
TSPAN18	0.0223285	4.10189	0.00656847	0.935405	205956
DXO	-0.0240117	3.9605	0.00656744	0.93541	2482
DMKN	-0.0219712	4.02611	0.00656733	0.935411	16438
ABHD14A	-0.0488899	2.54982	0.00654329	0.935529	9773
TBPL1	0.0119476	5.52433	0.00653844	0.935553	38262
PDRG1	-0.0233183	4.11171	0.00650961	0.935695	7750
PDCD10	0.0122854	5.07963	0.00648836	0.9358	51641
BCKDHA	0.0391981	2.51645	0.00647085	0.935886	27545
HIPK3	0.0107534	5.99528	0.00644475	0.936015	100351
KCTD15	-0.0196683	3.80152	0.00643034	0.936087	19830
LY6G5B	-0.00687317	2.2175	0.00642456	0.936115	3167
SNAPC4	-0.0163537	4.50379	0.00641311	0.936172	24591
CACNG3	0.00940755	7.48233	0.00638935	0.93629	107248
SIGIRR	0.0239045	3.63879	0.00636105	0.936431	11739
MTSS1	0.00542091	8.24153	0.00635816	0.936446	177639
PHIP	0.00502939	8.11114	0.00633799	0.936546	142369
ORMDL3	0.021281	4.19728	0.00632929	0.93659	6560
SLC22A7	-0.0255073	2.32	0.00632633	0.936605	9844
2019-03-08	-0.0116398	5.08037	0.00631953	0.936639	140321
ENTPD5	0.0171702	4.11253	0.00631474	0.936662	61389
MKRN2OS	-0.0229179	4.29571	0.00630395	0.936717	46125
RRP1	0.017191	4.54645	0.00627649	0.936854	15780
CDKN2AIP	0.0198717	3.88316	0.00626756	0.936899	3607
MAVS	-0.0155256	5.38457	0.00624902	0.936992	29324
ABRACL	-0.024131	4.24321	0.00623407	0.937068	14620
SECISBP2	-0.00999041	6.62073	0.00620882	0.937195	41156
RANBP1	-0.0180334	5.81324	0.00620711	0.937203	11419
TRIM16	-0.0165379	5.14738	0.00616362	0.937423	56351
ENPP6	-0.0319893	2.94569	0.00616201	0.937432	132524
ANAPC11	0.0208519	5.57631	0.00615503	0.937467	10201
UMPS	-0.0155382	4.60415	0.00615481	0.937468	18907
AMT	-0.0227411	4.14712	0.00615326	0.937476	5978
TBC1D20	0.0109554	5.40932	0.00613526	0.937567	27073
PLEKHM1	-0.0122483	5.07123	0.00613399	0.937574	54499
NDUFB3	-0.0213021	5.66994	0.00610923	0.9377	14317
SNTG2	0.0179139	5.07517	0.00610343	0.937729	60566
CXXC4	0.012292	6.01714	0.00608815	0.937807	26589
C3orf70	0.0149555	4.53482	0.00608463	0.937825	74964
MRPS11	0.016123	5.64853	0.00605881	0.937957	13320
LSM3	0.0202864	5.36396	0.00604743	0.938015	22761
SUGCT	-0.0116667	5.63804	0.00604598	0.938022	725786
AP003419.11	0.0300973	2.80191	0.00604389	0.938033	NA
PDE4D	-0.0053699	10.0642	0.0060357	0.938075	1553082
RAD54L2	-0.0123431	5.70279	0.00601724	0.938169	127523
PNP	0.0384742	2.67019	0.00601487	0.938182	8140
DDX56	0.013318	5.03553	0.00601434	0.938184	9634
LMTK2	0.00870845	6.9159	0.00599732	0.938272	102748
CPXM2	0.0290355	2.75106	0.00599678	0.938274	234060
ZNF573	0.0116986	5.97519	0.00599098	0.938304	81467
PVRL3	0.00977388	6.03662	0.00597986	0.938361	NA
ARHGAP36	-0.147114	2.3935	0.00597739	0.938374	31641
DPYS	0.0327791	3.31449	0.00597068	0.938409	136729
ABCA1	-0.0123342	5.32224	0.00596672	0.938429	147235
CHIT1	0.047165	2.19498	0.00596569	0.938434	60814
SLC41A1	-0.0170137	4.28855	0.00595909	0.938468	24655
TSR1	0.0154469	4.41033	0.00595902	0.938469	15004
SPEN	-0.00947396	6.59997	0.00591201	0.938711	92596
ZNF318	-0.0123608	5.73117	0.00588887	0.938831	62344
IGSF10	-0.0191293	4.57259	0.00587259	0.938916	33325
PUM2	0.00570938	7.6625	0.00586212	0.93897	103543
TMEM171	0.0493999	2.21479	0.00585982	0.938982	11525
KARS	0.0140676	5.10779	0.00585604	0.939002	21169
HMGN2	0.0137706	5.76225	0.00585281	0.939018	3522
IQGAP2	-0.0154783	5.28546	0.00580822	0.939251	304883
ATRN	0.00631165	7.1335	0.00580271	0.939279	180082
SRSF1	-0.0361433	2.84124	0.00579123	0.939339	3986
NFAM1	-0.0307406	2.77271	0.00577943	0.939401	51985
CLK1	-0.00933822	6.28198	0.00577884	0.939404	11735
HMGCLL1	-0.00830148	6.45283	0.00577598	0.939419	144845
ACOT11	0.0163022	4.49871	0.00576049	0.9395	96935
MID1	0.0134074	5.49234	0.00573064	0.939657	388344
WRN	-0.00957216	6.03499	0.00571564	0.939736	139968
HSPA5	0.0160433	6.12529	0.00571181	0.939756	6477
ARID2	-0.00877024	6.24798	0.00570616	0.939786	178375
SEL1L3	0.0154896	5.25252	0.00568749	0.939884	116333
DPY19L3	-0.0114204	5.59205	0.00568589	0.939893	80352
CORO6	-0.00984285	7.09232	0.00566844	0.939985	8151
UBA2	-0.00700114	6.72383	0.00565372	0.940063	42899
ARSJ	0.0367721	2.54848	0.00563721	0.94015	79443
LAP3	-0.0205612	3.97966	0.00562784	0.9402	30780
EXOSC9	-0.0200973	4.01628	0.00561609	0.940262	15704
ITPKC	0.0168702	4.06493	0.00559717	0.940363	23757
EPHA6	-0.00797891	9.8494	0.00559323	0.940383	937879
ATP7A	-0.0148122	4.38334	0.00559085	0.940396	139739
CSNK2A2	0.0129738	5.00969	0.00559054	0.940398	40013
PNPLA1	0.0365167	2.68241	0.00557468	0.940482	69026
KPTN	0.0213881	3.83248	0.00557044	0.940505	9124
NPY1R	-0.0147398	5.08057	0.00555936	0.940564	20871
RHOQ	-0.0100635	5.87519	0.00554827	0.940623	41315
TCHP	-0.0136378	5.72268	0.00552089	0.94077	83577
SHMT1	0.0194876	3.93085	0.00550042	0.940879	35703
PNLIPRP3	-0.0387154	2.3469	0.0054733	0.941025	50090
TTI1	-0.0144833	4.70515	0.00547286	0.941027	50461
NME4	0.0116986	5.15827	0.0054719	0.941032	13642
RP6-24A23.6	-0.0441039	2.55807	0.00542566	0.941282	NA
LRRC73	0.0185822	4.13223	0.00540561	0.94139	3717
CAV3	-0.0335538	3.34571	0.00540041	0.941418	108008
SVIP	-0.0117283	5.11735	0.00537388	0.941562	16500
DPEP1	-0.0384534	2.45618	0.00537045	0.941581	25148
EXOSC4	0.0228896	4.15931	0.00536102	0.941632	2021
MSI2	0.00675458	8.0446	0.00534278	0.941731	428834
ATPAF2	0.0138769	5.10148	0.00532105	0.941849	61800
FBXW9	-0.0233358	3.31665	0.00531758	0.941868	8590
SLC9A9	0.00940026	8.21934	0.00531362	0.94189	583309
RBM33	-0.00789029	6.52297	0.00528116	0.942067	137034
GSG1L	0.0138936	4.88454	0.00524575	0.942262	275974
KBTBD4	0.018666	4.53202	0.00523844	0.942302	6818
THYN1	-0.0168809	4.86709	0.00521687	0.942421	5091
WDR76	0.0191075	3.67059	0.00520073	0.94251	41456
PDE4DIP	-0.00485158	9.21259	0.00520001	0.942513	240105
YPEL5	-0.0108741	6.05542	0.00519847	0.942522	13592
ACTC1	0.0328311	2.72281	0.00518445	0.942599	8043
GUCY1A2	0.00770728	7.63602	0.00513579	0.942869	344512
AGPS	-0.00927257	5.99246	0.00512494	0.942929	166655
KIFC1	0.0451484	2.34159	0.00509634	0.943088	18388
KBTBD7	-0.0115373	5.20955	0.0050858	0.943147	4733
OFCC1	-0.0260437	3.84526	0.00507583	0.943203	615498
C19orf60	0.0114032	6.24924	0.00507559	0.943204	NA
FAR1	-0.00721436	6.90932	0.00507512	0.943207	63676
SAG	0.0396253	2.43272	0.00505677	0.943309	39239
SESN3	0.00888413	7.5285	0.00505676	0.943309	67028
TGOLN2	-0.00978902	6.36246	0.00503978	0.943405	10405
ERMP1	-0.0092117	5.72281	0.00503608	0.943425	68041
PTGDR	-0.129571	2.16519	0.00503578	0.943427	9011
RBM6	-0.0060663	8.354	0.00502165	0.943506	160038
MRPL48	-0.0105105	5.68846	0.00501065	0.943568	77817
LDHC	-0.031846	2.62848	0.00500677	0.94359	39751
RAB33A	0.018429	4.25497	0.00499553	0.943653	13221
ZNF182	-0.0192559	3.58993	0.00498425	0.943717	29127
RP11-96O20.4	0.0350847	2.5959	0.00498343	0.943721	NA
MTX1	0.0186187	4.35603	0.00496791	0.943809	5125
MAP6D1	0.0197685	3.68218	0.00495289	0.943894	9718
SRI	-0.0122379	5.87031	0.00492224	0.944067	21875
C14orf37	-0.00895246	6.45721	0.00491845	0.944089	NA
CYB5R2	-0.0323922	2.15779	0.00490996	0.944137	12122
IK	-0.0110054	5.10717	0.00490676	0.944155	15421
PLA2G12A	-0.00972223	5.83969	0.00490316	0.944176	20088
FAM127C	0.0244924	3.18455	0.00489863	0.944201	NA
UGGT2	0.00632267	7.6015	0.00489803	0.944205	251902
ZNF225	-0.0265983	3.11463	0.00489495	0.944222	22635
RP11-507M3.1	0.0201004	3.4173	0.00487693	0.944325	NA
CDKN1C	0.0306136	3.21045	0.00484366	0.944515	2699
SLC38A2	-0.00951731	6.33506	0.00483816	0.944546	14678
TPRA1	-0.0126333	4.71123	0.00482551	0.944619	25182
SCAMP1	0.00657348	7.03668	0.00482267	0.944635	118488
OXR1	-0.00414451	10.3989	0.00481612	0.944673	393218
PC	-0.0123102	4.92481	0.00480974	0.944709	110143
SEPN1	-0.0225701	3.07321	0.00479845	0.944774	NA
MAP6	0.0103756	5.90613	0.00479381	0.944801	82202
GDI2	-0.00917244	6.17027	0.00478753	0.944837	76909
ZNF621	-0.0159091	4.23738	0.00478125	0.944873	49807
PDE6C	-0.0288151	3.51527	0.00477707	0.944897	53422
ENC1	0.0124844	6.32807	0.00477562	0.944905	14018
CSRP2	-0.03263	3.16218	0.0047536	0.945032	20345
NDUFA13	0.0193253	2.71687	0.00475242	0.945039	13318
UQCC3	-0.0188178	4.58315	0.00474633	0.945074	3414
CHD4	0.00884077	6.22227	0.00474098	0.945105	44442
WDR77	0.0181028	3.60255	0.00473543	0.945137	9486
NOG	-0.0295197	2.94374	0.00473184	0.945158	1891
FSD1L	-0.00609602	6.5276	0.00471858	0.945235	104637
ATP8B2	-0.0107863	5.42321	0.00471851	0.945235	25754
PSMA5	-0.0165917	5.24566	0.00471454	0.945258	27396
SLC26A7	0.0386944	2.4353	0.00471176	0.945274	188658
RELA	-0.0147588	4.10723	0.00467122	0.94551	9498
RDH13	0.0111458	5.276	0.00465105	0.945628	32183
INTS10	-0.00774933	6.79269	0.00463943	0.945695	34943
RAP1GAP	-0.00700305	6.89419	0.00461735	0.945825	73148
IQSEC1	-0.00647982	7.54481	0.00460937	0.945871	175897
PPM1E	0.00453347	8.67193	0.00460828	0.945878	229307
CMC2	-0.00832298	6.21432	0.00460174	0.945916	53822
RAB20	0.0474295	2.26577	0.00460022	0.945925	38667
VAX1	0.0187549	4.18075	0.00458966	0.945987	9780
IGSF8	-0.0110366	6.05857	0.00458791	0.945997	7603
CHUK	-0.0116812	4.97337	0.00455793	0.946174	41321
CA4	-0.0191284	3.98475	0.00455064	0.946217	20963
PPP1R7	0.0107555	5.88424	0.00454609	0.946244	34076
FAM104B	-0.0179717	4.1506	0.00452901	0.946345	18208
MEIKIN	0.100693	2.15212	0.00451529	0.946426	138705
TP53INP1	-0.0217937	3.0878	0.00449738	0.946532	23439
ARMCX1	-0.0124772	5.17917	0.00447235	0.946681	4169
JAKMIP1	0.00600919	6.80225	0.00446207	0.946742	174392
RELB	0.0237993	2.93839	0.00445925	0.946759	36768
ALDH7A1	0.0104818	5.53303	0.0044414	0.946865	64218
VPS51	0.0096438	5.96973	0.00442777	0.946947	22536
UBE2D2	-0.00540858	6.85681	0.00442594	0.946958	102002
MOBP	0.0233631	3.63154	0.00441044	0.94705	62281
SLC25A13	0.00950084	6.17572	0.00440609	0.947077	201927
RUNX1T1	-0.00495487	8.54574	0.00440248	0.947098	148319
DNMT3B	0.0139775	4.07656	0.00439984	0.947114	46971
RP11-65B7.2	0.0233562	3.12689	0.00439328	0.947153	NA
EEF1A1	0.0101468	8.01015	0.00438284	0.947216	8047
SLC23A1	0.0390061	2.33472	0.00437985	0.947234	17357
MAPK1	0.00677198	7.53738	0.0043673	0.94731	113180
EPM2A	-0.0113624	5.47553	0.00435539	0.947381	353488
SH3D21	0.0318484	2.66536	0.00432081	0.947591	18499
NPFFR1	0.0202878	3.3701	0.00431793	0.947608	36347
CCDC121	-0.027028	2.78328	0.0043097	0.947658	3373
KDM2A	-0.00601616	7.26243	0.00430504	0.947686	138818
PRKRIR	0.012215	4.61592	0.0042959	0.947742	NA
RCN2	-0.00895961	7.14475	0.00428351	0.947817	22773
DACT1	-0.0236637	3.2707	0.00428202	0.947826	14354
EIF2A	0.0122732	5.23142	0.00423044	0.948141	37564
RASAL1	0.0265668	3.36266	0.00421287	0.948248	37420
DCUN1D2	-0.00876082	5.9855	0.00420004	0.948327	35133
AMBP	-0.0514622	2.15821	0.00419531	0.948356	18345
MMP25	0.0305473	2.63856	0.00419361	0.948367	14045
DZIP1L	-0.0240705	3.16947	0.0041773	0.948467	53828
ANKHD1-EIF4EBP3	-0.0160179	3.88966	0.00416888	0.948519	147661
CD72	-0.0258705	2.80158	0.00416615	0.948536	37277
TMEM52B	0.0408157	2.17567	0.0041407	0.948693	21259
WISP2	-0.0348095	2.53603	0.00412213	0.948808	13665
2019-03-02	-0.0119509	4.96084	0.00411728	0.948838	36590
C19orf45	0.0361403	2.48395	0.00411545	0.948849	NA
OVGP1	-0.0147051	3.95961	0.0040983	0.948956	13463
GTF3C3	-0.00957803	5.14657	0.00408599	0.949033	36693
HSCB	-0.0112826	4.61612	0.00407293	0.949114	15484
MAP3K8	-0.0188822	3.54067	0.00406569	0.949159	27896
AIDA	0.0145682	4.2258	0.00404956	0.94926	45197
TTC38	-0.01869	3.34949	0.00404502	0.949288	26047
HHIP	-0.0159014	4.92568	0.0040416	0.94931	99250
KCND1	0.030384	2.48946	0.00403364	0.94936	10191
IL27	0.0292456	2.52041	0.00402171	0.949435	12689
MKNK2	-0.0126477	4.76946	0.0040217	0.949435	13779
ELMO3	-0.0392158	2.18085	0.00401786	0.949459	4918
VCP	-0.00917857	6.558	0.0040143	0.949481	17185
ANKRD12	-0.00374727	8.83593	0.00400104	0.949564	149757
KIAA0753	0.0102068	5.4023	0.00397809	0.949709	62779
DAZAP2	-0.0088882	5.91747	0.00397576	0.949724	33070
PALMD	0.0288332	2.90729	0.00395939	0.949827	48598
PHAX	-0.0123642	5.78498	0.0039511	0.94988	26984
NEK11	0.00826286	5.96437	0.00394312	0.94993	323615
FER	-0.00460861	8.372	0.00393478	0.949983	449019
RBMS3	0.00499919	9.29645	0.00393474	0.949984	1435600
GPR179	0.0417053	2.27027	0.00393233	0.949999	18317
TBL1X	0.012714	5.19199	0.0039314	0.950005	277742
SLC13A1	-0.0131136	2.11493	0.00392454	0.950048	86455
HNRNPU	0.0103993	4.97083	0.00391035	0.950139	23922
SZRD1	-0.012789	4.50883	0.00390841	0.950151	45570
LAMB4	0.0204555	3.21939	0.00390618	0.950165	106808
PVR	0.0240688	3.29606	0.00390522	0.950171	19785
SLC26A8	0.0113396	4.86749	0.00389668	0.950226	81354
INHA	0.0156577	3.93668	0.00388185	0.95032	6551
THADA	0.00664482	6.71426	0.00388131	0.950324	365210
NTMT1	0.0143173	4.39189	0.00387835	0.950343	27247
GPANK1	-0.015482	4.28603	0.00386734	0.950413	5054
CHD7	-0.0137229	4.71226	0.00386607	0.950421	189250
DDI2	0.00796912	5.79147	0.0038384	0.950599	51544
TSGA10	-0.00698467	6.21931	0.00383548	0.950618	157703
COL15A1	-0.0210367	3.30972	0.00382574	0.95068	127613
CCDC110	-0.024184	2.75974	0.00381788	0.950731	26577
STK17A	-0.0161746	3.95999	0.00381742	0.950734	44028
AMOTL1	-0.00688636	6.43399	0.00379054	0.950907	170322
PGBD2	-0.0201728	2.89447	0.003778	0.950989	13750
GPR83	-0.0175723	4.28257	0.00375756	0.951121	24108
PIWIL4	0.0120495	4.6123	0.00375281	0.951152	77581
ERCC6L2	-0.00610966	6.74805	0.00373096	0.951294	138870
IL6ST	0.00826115	7.01445	0.00372444	0.951337	59898
CHRM5	0.0141407	4.50998	0.0037225	0.951349	98737
ZNF454	-0.0156905	3.86092	0.00371662	0.951388	25242
GLUD2	-0.0285463	2.3349	0.00371245	0.951415	2492
CCNB2	0.03096	2.61685	0.00370515	0.951463	19967
ASH2L	-0.00783097	5.68232	0.00370399	0.95147	38834
MROH2A	0.0428815	2.26226	0.00369786	0.951511	57744
WHSC1	-0.00471432	7.21471	0.00368337	0.951605	NA
STAG3	0.0142249	4.66587	0.00368001	0.951628	43925
HTR4	-0.00946582	5.85978	0.00367857	0.951637	226203
NPPA	-0.0253574	2.78754	0.00367692	0.951648	2636
ZMAT4	-0.00422932	9.05845	0.00367644	0.951651	367243
AKR1A1	-0.0143293	4.61142	0.00367287	0.951674	19506
SYCE3	0.035882	2.29748	0.00367025	0.951692	11793
PARP14	0.0302748	2.7444	0.00365854	0.951769	50222
KRBA1	-0.0146217	3.79209	0.00364734	0.951842	19794
LYSMD4	-0.0108203	4.85614	0.00363883	0.951899	17864
RIN2	-0.00985945	5.5771	0.00363471	0.951926	115936
MCEE	-0.0137453	4.59005	0.00362698	0.951977	20555
SH2D1B	-0.0221811	2.52761	0.00362363	0.951999	16872
KCNH8	-0.0149912	4.05814	0.00361163	0.952078	387192
ADAM28	-0.0268766	2.65381	0.00360746	0.952106	64978
MIOS	0.00959685	4.90116	0.00359916	0.952161	42057
FOXP4	0.0168052	3.5919	0.00357889	0.952296	55958
CDCA7L	-0.0379937	2.74806	0.00356937	0.952359	45184
ITGA3	0.00819519	5.64634	0.00355853	0.952432	34513
IGF2	-0.0446521	2.11321	0.00354167	0.952544	20491
ZNF785	-0.0101027	5.05029	0.0035375	0.952572	12031
UTY	-0.00722335	6.22703	0.00352349	0.952666	232294
CANX	-0.00782091	7.77671	0.00347183	0.953014	52297
RAB31	0.01177	5.14262	0.00344483	0.953197	154386
ZDHHC6	0.011037	4.48684	0.00343379	0.953272	22489
PPIG	-0.0048672	7.84111	0.00342511	0.953331	57066
ACTR3C	0.0116222	4.73165	0.0034183	0.953377	79809
ADHFE1	0.0160681	4.33339	0.00340859	0.953443	41416
FCRL1	-0.0284288	2.18353	0.00339615	0.953528	25702
SMAP2	0.00800766	5.91429	0.00339484	0.953537	78476
RP11-310N16.1	-0.0318231	2.21599	0.00337771	0.953655	NA
CLEC1A	-0.0351012	2.15642	0.00337406	0.95368	42073
MAP1LC3B	-0.0083854	6.99532	0.00337311	0.953686	20784
PLSCR1	-0.0129692	4.22415	0.00335316	0.953823	29684
TOP2A	0.0306856	2.43678	0.00333801	0.953927	29434
GOLGA8H	-0.0553565	2.32953	0.00333034	0.95398	10435
SLC30A3	0.0145195	3.80084	0.00332468	0.954019	22133
UBE2L6	0.0133032	4.55281	0.00332085	0.954046	16628
PDYN	-0.0402087	2.53616	0.00331364	0.954096	15528
ZNF613	0.0216266	3.11385	0.00329947	0.954194	21612
CRB3	0.016249	2.10977	0.00329945	0.954194	3444
SYNDIG1L	0.0183619	4.04887	0.00328651	0.954284	20209
C12orf29	-0.0100673	5.09475	0.0032793	0.954334	16314
ABL1	-0.00671928	6.71295	0.0032678	0.954414	173729
ZFAND2A	-0.0142584	4.42275	0.00325562	0.954499	8688
FCRL3	0.0928643	2.09442	0.0032457	0.954568	26536
RXFP2	-0.060682	2.4649	0.00324461	0.954576	63846
GAL3ST1	-0.0218538	2.88096	0.00324281	0.954588	19952
TAS1R3	0.0508667	2.26557	0.00323438	0.954647	3992
SPATA7	0.00822882	6.55495	0.00320688	0.95484	85426
NLRP9	0.00501859	2.1851	0.00320522	0.954852	29970
SRRM4	-0.00434169	8.75199	0.00320215	0.954874	181556
DNM2	-0.00971893	6.00975	0.00319742	0.954907	115409
ATRNL1	0.00520068	10.193	0.00318462	0.954997	855627
LINC00493	-0.0217387	2.89953	0.00317994	0.95503	NA
F13A1	0.0207306	3.19025	0.00313753	0.955331	176928
PSMC6	0.00742329	6.2256	0.0031113	0.955518	21415
ETV6	0.00709032	7.11793	0.00310043	0.955596	245548
RNPS1	-0.00562956	7.1875	0.00308985	0.955671	15296
SH3BGR	0.0150705	3.63542	0.00308274	0.955722	69651
ADPRHL1	-0.0152845	3.90991	0.0030619	0.955872	53914
ATXN1	0.00342686	9.18621	0.00306169	0.955874	462379
POP5	0.0136534	4.13629	0.00305852	0.955896	2634
FECH	-0.0115106	4.30119	0.0030471	0.955979	38489
FADS1	0.0097475	5.51946	0.0030466	0.955982	29693
ZCCHC14	0.00685029	6.62634	0.00303597	0.956059	85799
SEMA4A	0.0156625	4.29005	0.00301099	0.95624	30386
AP1S2	0.00727996	7.16462	0.00300212	0.956304	29125
PAH	-0.0178951	3.664	0.00299999	0.95632	121525
TBC1D8B	-0.0140027	3.50809	0.00298728	0.956413	73465
CACNA1H	0.0250157	2.58651	0.00298669	0.956417	68651
JADE2	0.0088944	5.49535	0.00297917	0.956472	58918
AOX1	-0.0309317	2.51779	0.00297789	0.956481	91196
CDADC1	-0.0100205	5.0909	0.00296277	0.956592	45560
RAB11FIP3	0.00605248	7.16226	0.00295967	0.956614	100914
CDK10	0.00687322	5.80974	0.00293666	0.956783	15627
MAP2K4	-0.00417054	7.73756	0.00293077	0.956826	123006
TM6SF2	0.0188245	2.96712	0.00292894	0.95684	9027
ATE1	0.00460347	6.89283	0.00292793	0.956847	188380
ZNF620	0.0166955	3.171	0.00291851	0.956917	12744
IDH2	-0.0107494	5.43093	0.00291118	0.956971	19459
FBXO30	-0.0110503	4.67127	0.00290517	0.957015	21251
ADARB2	-0.00740451	10.6094	0.00290417	0.957023	560158
COL26A1	-0.00887326	5.81903	0.00287285	0.957255	196204
TMEM200C	-0.0100741	4.83137	0.0028666	0.957301	13883
RDH14	0.0155258	4.48947	0.00285689	0.957373	5957
ERAL1	-0.00997142	4.62064	0.00284839	0.957437	6129
SLC1A2	-0.00862918	6.25295	0.00283547	0.957533	168858
C19orf38	-0.0199379	3.20353	0.00283527	0.957535	33215
NPC2	0.0126945	3.99672	0.00283064	0.95757	17985
EPHB2	0.00760757	5.85879	0.00281014	0.957723	210661
ZNF568	-0.0080427	5.36637	0.00280806	0.957739	82371
DUSP22	-0.012446	4.64372	0.00279792	0.957815	59725
SLC35C1	0.0220604	3.44191	0.00279637	0.957827	8943
NLK	-0.00572192	7.10785	0.00279495	0.957838	154644
GPX7	-0.0179234	3.16325	0.00279311	0.957852	6679
KCNG1	0.0193146	3.39462	0.00278843	0.957887	19473
TBCEL	-0.00925874	4.97684	0.00278588	0.957906	66703
FAM120A	0.00567668	6.43326	0.00277518	0.957987	114385
JPH4	-0.00733884	7.92174	0.00275715	0.958123	10765
FIGLA	-0.0960076	2.1642	0.00275464	0.958143	13333
OVOL2	-0.0142974	3.87274	0.00274992	0.958178	102209
TPGS1	-0.0160395	4.22812	0.00273781	0.95827	12157
NCAN	0.0101487	5.09335	0.00272347	0.95838	40260
RIPK1	0.0087666	5.67677	0.00269344	0.95861	51196
ARHGEF5	0.0179231	2.11407	0.00268706	0.958659	25344
MUC7	0.0344762	2.29177	0.00267657	0.958739	52505
DPPA2	-0.0280585	2.39909	0.00267586	0.958745	22729
KIF11	0.0172868	3.04364	0.00267334	0.958764	62109
RGS5	-0.0121589	6.99419	0.00266623	0.958819	210670
TCP11L1	0.00740931	5.67728	0.00263201	0.959084	66526
TSG101	-0.00534462	6.28666	0.0026257	0.959133	58896
C6orf89	0.00525439	6.25518	0.00261512	0.959215	57094
USP29	-0.039197	2.15788	0.00260202	0.959318	12788
DYRK4	0.0206842	2.51673	0.00260079	0.959327	53098
DNAAF1	0.0143418	3.73126	0.00259284	0.959389	33480
TMC3	-0.0237492	2.58605	0.00258773	0.959429	42996
FBLN5	0.0141239	3.41738	0.00257618	0.95952	78575
PA2G4	0.00983301	5.00786	0.00257188	0.959554	9588
ANKRD36B	-0.00879255	6.55457	0.00256439	0.959613	97302
SUMO1	0.00958736	6.45609	0.00256231	0.959629	32428
HUS1	-0.00692115	5.8657	0.00255607	0.959678	283851
ETFB	0.0150103	4.83244	0.00254104	0.959797	21249
NDRG4	0.00687033	8.86716	0.00253894	0.959813	50782
FOXN4	0.055064	2.20122	0.00253691	0.959829	31241
NDUFV2	0.00946393	5.89263	0.0025131	0.960018	31715
ANKRD40	-0.00841485	5.09302	0.00250654	0.96007	14734
TBC1D7	-0.0116225	4.44838	0.00250425	0.960089	62041
POC5	0.0098985	4.27029	0.00248188	0.960267	43357
CCDC73	-0.0152605	3.75513	0.00245885	0.960452	192412
SRSF9	-0.00992802	5.44268	0.00244411	0.96057	8125
BMPR1B	-0.0131931	3.51411	0.00243189	0.960669	400480
FAM124A	0.0128447	3.67258	0.00241325	0.96082	61907
UNC119B	0.010194	4.28692	0.00241004	0.960846	13205
RAB30	0.00488894	6.75391	0.00240936	0.960851	98790
ZNF496	-0.00852252	5.07182	0.00239859	0.960939	34434
EXOC5	0.00443731	6.504	0.00239764	0.960947	68501
PZP	0.0172052	3.46672	0.00239237	0.96099	59530
UPK3B	0.0304878	2.16028	0.00236682	0.961198	6093
KIF12	-0.0292314	2.4466	0.00235839	0.961267	13165
PIWIL1	-0.0447591	2.41935	0.00235767	0.961273	34731
SRRD	0.012833	3.53957	0.00235095	0.961328	10781
FZD8	-0.0130202	2.53497	0.00234624	0.961367	4029
CD300LG	-0.189394	2.11659	0.00233802	0.961435	16481
NKX6-3	-0.0182349	2.91927	0.00233408	0.961467	5491
TECR	0.00899674	6.34266	0.00231589	0.961618	48895
DNTTIP1	-0.010554	4.91452	0.00230017	0.961748	19490
GABBR1	-0.00605841	7.243	0.00228051	0.961912	77570
UBN2	-0.00495336	6.94348	0.00227591	0.96195	77880
PCLO	0.00305805	9.57409	0.00226753	0.96202	408917
DNAH11	0.0141231	4.32612	0.00225858	0.962095	358624
TCL1B	-0.0212245	2.21598	0.00225612	0.962116	6226
FAM20A	0.0175596	3.65634	0.00223705	0.962276	66276
DNAJC5B	-0.02787	2.38795	0.0022348	0.962295	78966
PARL	-0.00650377	5.72663	0.00222431	0.962384	55662
CCDC28A	0.00779821	5.04096	0.0022241	0.962385	19810
PIP4K2A	-0.00706108	6.09004	0.00220809	0.962521	179706
PRDX5	-0.0127545	6.38435	0.00220495	0.962548	3723
CENPE	-0.0207038	2.98058	0.00219084	0.962668	92603
VWA1	-0.012381	3.59551	0.00218839	0.962688	8021
CRMP1	-0.00502998	7.10531	0.00218657	0.962704	144974
CLEC4C	0.0223093	2.6356	0.00218074	0.962754	22190
POMT2	-0.00894999	4.84496	0.00217432	0.962808	45928
ZNF835	0.0124483	3.72071	0.00215654	0.962961	9802
CTBS	-0.0142911	3.36079	0.00214634	0.963048	24874
BPNT1	-0.00894089	4.67102	0.0021435	0.963073	32980
PPP1R9A	0.00279412	7.89123	0.00214263	0.96308	389213
OXLD1	0.00941099	4.62786	0.00214251	0.963081	1599
LAMP5	-0.0130922	5.78067	0.00212604	0.963223	16166
SLC7A6	0.00571168	6.01639	0.00212161	0.963262	37307
KCNH1	0.00369251	8.59431	0.0021085	0.963375	457357
ARF3	0.0245249	2.26783	0.00210666	0.963391	21828
LGALS4	-0.0289257	2.67575	0.00209825	0.963464	11693
GTPBP4	-0.00816084	4.85409	0.00209756	0.96347	31917
YTHDF1	0.00839888	5.19957	0.00209727	0.963473	20805
CASC3	-0.00530368	6.13462	0.0020969	0.963476	31865
TMEM164	-0.00839162	5.20814	0.00208327	0.963595	180103
CCDC107	0.00908701	5.34584	0.00208006	0.963623	3221
MAP3K14	0.00871131	5.03748	0.00207712	0.963649	80
CALB1	-0.0143248	4.4693	0.00207367	0.963679	36867
SLX4	0.00944219	4.14334	0.00206668	0.96374	30417
STRIP2	0.0102678	4.19505	0.00206387	0.963765	53966
AIFM1	0.0084711	4.57824	0.00205986	0.9638	36525
PTCHD4	-0.0039348	8.41333	0.00205967	0.963802	190661
EPB41L5	-0.00485293	6.69098	0.00205677	0.963827	166114
GBAS	0.0049363	6.55346	0.00205282	0.963862	NA
ISG15	-0.0176881	4.12674	0.00204583	0.963923	13403
MPST	0.0161701	3.44815	0.00204514	0.963929	10187
TRPV6	-0.0350247	2.09315	0.00203937	0.96398	14559
WFDC11	0.0251405	2.2502	0.00203659	0.964005	21707
CXCR2	-0.0431867	2.11143	0.00203634	0.964007	11964
ZNF843	0.0153897	3.19836	0.00203433	0.964025	10567
FAM173B	-0.00669853	5.58405	0.00202948	0.964068	23567
UNK	-0.0058616	5.43407	0.00202194	0.964134	41028
PSME1	-0.0127704	3.74007	0.00201406	0.964204	2809
DCTN6	-0.00882209	5.28892	0.00200475	0.964287	27343
MYH1	-0.0650889	2.15927	0.00198025	0.964506	26236
MEIS3	0.0086943	5.03385	0.00197776	0.964528	16399
GRB14	0.011988	4.24623	0.00197674	0.964537	129036
EEF1E1	-0.100717	2.10325	0.00197662	0.964538	29218
PPP1R16B	0.00563646	6.23965	0.00197516	0.964551	117319
NUTF2	0.0100243	4.95827	0.00197345	0.964567	25835
KCNIP4	0.0054758	10.4806	0.00196468	0.964646	192924
CATSPERB	-0.0152673	3.1885	0.00196279	0.964663	203670
MYPN	0.0156849	3.12259	0.00196089	0.96468	105900
DUSP15	0.0117694	3.66323	0.00195382	0.964743	23110
ZNF185	-0.0182968	2.96172	0.0019527	0.964753	59038
RP11-574F21.3	0.0100895	4.28108	0.00195082	0.96477	NA
CBWD2	-0.00610717	5.40421	0.00195039	0.964774	58498
GOLGA2	-0.00671968	5.84023	0.00194759	0.9648	20166
SESN1	-0.00296838	7.35237	0.00193133	0.964947	108382
NKAIN3	0.00613114	7.27089	0.00191106	0.965131	751061
ATP1B1	-0.0046034	10.2488	0.00190548	0.965182	27025
HIST1H1E	0.0321696	2.17006	0.00188978	0.965326	753
ZNF234	0.0122436	3.54811	0.00188972	0.965326	18752
SHPRH	0.00380437	7.79185	0.00188132	0.965403	100178
ZNF202	-0.0108484	3.64791	0.00186604	0.965544	17498
SAMM50	-0.00990015	4.88992	0.0018636	0.965566	55110
CEP83	0.00665133	5.44908	0.00185902	0.965609	153539
SCRN1	0.00452589	6.91373	0.00184903	0.965701	70186
BAHCC1	-0.00701434	5.15946	0.00184441	0.965744	70857
EXOC3L2	-0.0185967	2.75166	0.00184046	0.965781	32810
RPS4Y1	-0.00976491	4.80017	0.00183991	0.965786	90514
COCH	0.00747512	5.65756	0.00181953	0.965976	20551
ODF4	0.291856	2.07588	0.00181801	0.96599	6184
NUDCD1	-0.00677066	5.02211	0.00180654	0.966097	93466
SRSF4	0.00387652	6.78566	0.00179336	0.966221	34244
UBE2D1	-0.00702471	5.04429	0.0017705	0.966437	35778
SNX7	0.00619359	5.07373	0.00176382	0.9665	98799
M1AP	-0.0213768	2.90403	0.00175767	0.966559	90455
FAM167A	0.0187613	2.6877	0.0017567	0.966568	53252
CABP4	-0.0204693	2.16863	0.00175148	0.966618	7907
MTMR8	0.00721867	4.67432	0.00174997	0.966632	127350
DCAF13	0.00981322	3.86309	0.00174166	0.966711	28739
CAMKMT	0.00560684	6.74287	0.00174055	0.966722	410642
GLYATL1	-0.014889	3.04412	0.00173974	0.96673	138129
MKL1	0.00443167	7.40412	0.00173538	0.966771	226421
TAF7	-0.00790376	5.97158	0.0017321	0.966803	60596
WDR88	0.0123847	3.45442	0.00172887	0.966834	43705
IRS2	0.00557777	6.9259	0.00171579	0.966959	33870
ERBB2IP	0.0035911	7.3176	0.00170354	0.967078	NA
HHIPL1	0.00935597	4.38099	0.00170289	0.967084	35459
RHOA	-0.00509686	6.31788	0.00169956	0.967116	53853
VWCE	0.00928478	4.07759	0.00169949	0.967117	37138
PBRM1	-0.00354358	7.24917	0.00169702	0.96714	140565
GRAP2	0.012336	3.46871	0.00168244	0.967282	72639
DLEU1	-0.0114654	5.14866	0.00168015	0.967304	641065
COPB1	0.00465165	5.94201	0.00167542	0.96735	56587
ZNF592	-0.00663984	4.76134	0.00166411	0.967461	57797
MRPL42	0.00534186	5.81591	0.00166322	0.967469	48725
LDHA	-0.010625	6.79203	0.00164565	0.967641	14037
NRP2	-0.0109861	4.33064	0.0016431	0.967666	116143
CORO2A	0.00610772	5.02709	0.00163827	0.967714	71665
PSEN1	-0.0057619	6.07328	0.00163018	0.967794	87273
SUPT20H	-0.004485	5.97896	0.00162916	0.967804	50401
SPAG6	0.0146869	3.29108	0.00162808	0.967815	108779
HK3	-0.0362652	2.3514	0.00161024	0.967991	18463
WIPF1	-0.00987333	3.97804	0.00159383	0.968155	123344
IL13	-0.695575	2.07474	0.00157936	0.968299	4847
C2orf69	0.00663032	5.33818	0.00157277	0.968366	44679
FAM91A1	0.00675957	4.9768	0.00157046	0.968389	46996
TSPAN8	-0.0346783	2.77162	0.00156614	0.968432	316813
B4GALT5	0.00383197	6.77991	0.00155638	0.968531	80933
BRINP3	-0.00666924	7.15329	0.00155497	0.968545	380742
PICALM	-0.00377396	7.34746	0.00155434	0.968551	112198
SPECC1	-0.00437149	7.27931	0.00155409	0.968554	309682
DOCK11	-0.00342212	6.68346	0.00155065	0.968589	190265
RNH1	-0.0100645	5.44157	0.00154929	0.968603	12788
SRPK2	0.00209133	8.65383	0.00154923	0.968603	288604
CENPJ	0.00997066	4.86264	0.00154235	0.968673	40605
ANKH	0.00237394	8.07006	0.00153533	0.968744	166985
RUNX3	-0.00640432	2.10828	0.00153464	0.968751	65610
ARHGEF26	0.0117167	3.69935	0.00152425	0.968857	140001
DMRT2	0.0249862	2.3507	0.00152276	0.968872	7694
INCA1	0.0173206	2.81814	0.00152048	0.968896	9480
PLCL1	0.00566489	8.02137	0.0015166	0.968935	767879
CTDNEP1	-0.0591984	2.11059	0.0015143	0.968959	8900
NIPSNAP1	-0.00627557	5.32824	0.00149312	0.969177	26529
MAGEL2	-0.00960478	3.92673	0.00149296	0.969178	4297
DFNB59	-0.00803382	4.85119	0.00147732	0.96934	NA
TPBG	0.0117384	2.31362	0.00147696	0.969344	7622
NDUFS8	-0.00832083	6.17659	0.0014397	0.969733	6027
ECSIT	-0.00468283	6.09162	0.00142948	0.96984	23258
TOR1AIP1	-0.00589155	5.23137	0.00141995	0.969941	42958
UQCRC1	-0.00683916	6.23672	0.00141438	0.97	11974
RNMTL1	0.010847	3.75545	0.00140651	0.970084	NA
PALD1	-0.0111409	3.20041	0.00140587	0.97009	89628
ASB18	0.0150572	2.17586	0.00140576	0.970092	69537
CHRDL1	-0.009169	4.54802	0.00140167	0.970135	121963
PURA	-0.0039687	7.59018	0.0013972	0.970183	17842
EMP3	-0.0125237	2.85108	0.00139719	0.970183	9044
LRRC8E	0.00691246	2.14496	0.00139079	0.970251	13516
GUCY2F	-0.0168892	2.59302	0.00137853	0.970382	109166
LYSMD3	0.00692788	4.65446	0.00137518	0.970419	13973
FPGS	-0.00662789	4.72376	0.00137462	0.970424	19730
EDDM3A	0.0209499	2.16668	0.00137408	0.97043	2488
TIPARP	-0.0108188	4.06804	0.00136063	0.970575	33535
BCL2L11	-0.0108397	3.47598	0.00135412	0.970646	49069
DSC3	-0.00436156	2.26045	0.00135302	0.970658	52807
EMC6	0.0102852	4.77297	0.00134544	0.97074	853
ASPM	0.011135	3.25512	0.0013454	0.97074	62566
BBIP1	-0.00490276	6.25915	0.00133553	0.970848	20544
ACOT2	-0.0116816	3.40631	0.00132983	0.97091	8038
ZNF812	0.0856398	2.09487	0.00132605	0.970951	NA
SLC39A12	0.00856999	2.95338	0.00132545	0.970958	91453
NCF1	0.0169263	2.29113	0.00132117	0.971005	15353
ZNF536	-0.00249014	9.218	0.00131128	0.971114	485248
RPAP3	-0.00598655	4.67442	0.00130931	0.971135	44812
ZNF444	-0.00579937	4.97824	0.00130916	0.971137	28294
TMEM86B	0.00840611	3.26763	0.00130819	0.971148	2625
HIST2H2BE	-0.00941457	3.89238	0.00130055	0.971232	2193
AZU1	-0.0207105	2.7366	0.00129262	0.97132	6921
TSPAN9	-0.00412502	6.5861	0.00129137	0.971334	209209
C2orf74	0.00752112	5.06284	0.00127733	0.97149	19761
ID1	0.0107346	2.41718	0.00127572	0.971508	1232
SRPX2	-0.0188657	2.16033	0.00127031	0.971568	31622
MOAP1	0.00800433	6.6077	0.00127001	0.971572	2732
FAM98A	0.00693687	4.66912	0.00126726	0.971602	15724
ARL10	-0.00511125	5.35878	0.00126114	0.971671	36397
SYT5	-0.00760518	5.32257	0.00126074	0.971676	9242
UQCRQ	-0.00778819	6.27995	0.00124566	0.971845	1471
COX17	0.00799717	4.78542	0.00124184	0.971889	22941
RASSF9	-0.144389	2.17165	0.00124179	0.971889	35873
SLC7A8	0.00406894	6.84997	0.0012148	0.972196	58379
TJP3	-0.0118272	2.95714	0.00120723	0.972283	42704
H3F3B	0.00711331	7.38509	0.00119716	0.972399	9459
PRIM2	-0.00504557	5.49749	0.00119625	0.972409	332044
PDXP	0.0230419	2.34908	0.00119586	0.972414	8207
ABR	0.00215773	7.90468	0.00118698	0.972516	225503
NOL12	0.0266444	2.27692	0.00118432	0.972547	11805
ACTN2	0.00679328	4.42477	0.00117174	0.972693	78177
KIAA1456	-0.0039292	7.26104	0.00116541	0.972767	NA
CD82	-0.0103624	2.91225	0.0011639	0.972785	55936
GGACT	-0.00846513	4.7469	0.00116274	0.972798	59364
XPC	-0.00575274	5.48014	0.00116147	0.972813	33636
KCNN3	0.00660958	5.07717	0.00115481	0.972891	172825
SAMD12	0.00263424	9.06726	0.00114838	0.972967	432536
UBTD1	0.00747799	4.07883	0.00113953	0.973071	72341
GPR143	-0.00932339	2.35507	0.0011382	0.973087	60951
SRSF6	0.0067676	5.10779	0.00112764	0.973212	6319
DHRS12	-0.0107692	3.54582	0.00112593	0.973232	36164
TNXB	0.0103421	3.52732	0.0011189	0.973316	74180
SNX33	-0.00240047	2.24921	0.00111152	0.973404	14395
PSMD13	-0.00579169	5.33739	0.00109926	0.973551	16438
SCN4A	-0.0250204	2.27744	0.00109196	0.973639	34364
NOC4L	-0.0114878	3.06948	0.00106796	0.97393	8025
IL17RD	-0.0178699	2.7256	0.00106373	0.973982	80324
ALX3	0.0163168	2.09603	0.00106061	0.97402	10706
FAM83G	-0.0210845	2.244	0.00105205	0.974125	36015
NDUFA4L2	0.00969151	3.13653	0.00103932	0.974282	5812
HNRNPA3	-0.00315369	7.14277	0.00103248	0.974367	11395
NPIPA3	0.0101738	3.4221	0.00103065	0.974389	17395
ATXN2L	-0.00500975	5.83137	0.00102725	0.974432	14202
FCRL4	-0.0532294	2.19755	0.00102328	0.974481	24331
ARFIP2	0.00788931	4.6872	0.00101859	0.97454	6796
FERMT2	0.00466517	5.29521	0.00101095	0.974635	95167
ASNA1	0.00997763	5.16181	0.00100985	0.974649	11184
SH3BGRL2	0.00441616	5.74064	0.000992685	0.974865	72376
ZFHX4	-0.0071618	4.46285	0.000987117	0.974936	186066
FKBP15	0.00431781	5.39956	0.000987005	0.974937	60355
TBX21	0.0458363	2.11051	0.000986018	0.97495	12875
CBLN4	0.00690414	4.44918	0.000984493	0.974969	8032
CH25H	0.0520889	2.25778	0.000984488	0.974969	1685
CCDC22	-0.0105144	3.43	0.000982242	0.974998	15059
TTLL4	0.00746292	3.73011	0.000974613	0.975095	44571
RPL38	-0.00504238	6.56972	0.00096962	0.975159	7073
MDK	-0.00870778	3.23651	0.000968466	0.975174	3081
DUXA	0.0197357	2.38355	0.000963024	0.975244	13422
ZFX	-0.00389393	5.71821	0.000956871	0.975323	67082
ZFP3	0.010644	3.55136	0.000954072	0.975359	18126
KCNE3	0.0232773	2.38575	0.000953086	0.975372	12888
AATF	-0.00525321	5.15856	0.000949864	0.975413	107996
OXGR1	-0.0352929	2.21747	0.000947933	0.975438	9011
HPSE2	-0.00562403	7.00055	0.000947084	0.975449	778785
LYZL1	0.0261324	2.21544	0.000930999	0.975659	29267
RP11-162P23.2	0.0141449	2.91297	0.000928944	0.975685	NA
VTI1A	-0.00262845	7.57811	0.000926676	0.975715	371746
MPHOSPH6	-0.0043295	5.75153	0.00092309	0.975762	22428
SLC30A5	-0.0034796	5.90817	0.000922922	0.975764	37423
SPOP	-0.00313098	6.7918	0.00092135	0.975785	79350
PDGFD	0.00533446	6.39924	0.000914894	0.97587	257193
RCC1	0.00576686	5.25473	0.000911042	0.975921	33357
UBR4	-0.0027709	6.74369	0.000898008	0.976094	135770
NXF1	-0.00564249	5.04301	0.000897413	0.976101	14179
HSFY2	0.0227849	2.75775	0.000891688	0.976178	97222
SMURF2	-0.00400147	5.87232	0.000885998	0.976254	119773
RPA1	0.00495061	5.26296	0.000872264	0.976439	70380
B4GALT4	0.00603214	4.21611	0.000869933	0.97647	29371
TSPAN10	-0.0158083	2.52997	0.000858557	0.976624	11578
CTSA	-0.00381241	6.05566	0.000856817	0.976648	8676
KCNK9	0.00820034	3.81799	0.000851599	0.976719	102218
MINA	-0.00741161	4.19701	0.000851548	0.97672	NA
LMOD2	0.015749	2.09837	0.00084952	0.976748	8483
PPP4C	-0.00479499	4.97253	0.00084892	0.976756	9399
TCF12	-0.0018753	8.69177	0.000847712	0.976772	380658
HAPLN1	-0.00444502	5.83281	0.000840051	0.976878	83808
GLS2	-0.00297146	6.30046	0.000835052	0.976947	17470
MYO3B	-0.00534787	5.3521	0.000833186	0.976972	477026
SYNM	0.00535805	4.88995	0.000826438	0.977066	37376
RIMKLB	0.00340524	6.11517	0.000824699	0.97709	101495
TNFSF10	-0.0205191	2.14268	0.000822109	0.977126	17999
EIF4G3	-0.00161801	9.15695	0.000817582	0.977189	370596
MACC1	0.00766013	3.81843	0.000814266	0.977235	82749
WDR53	0.00711792	3.59629	0.000807826	0.977325	14497
SH2B2	0.00834186	3.76059	0.000803839	0.977381	36620
BNC1	-0.0315332	2.20972	0.000801728	0.977411	28811
KREMEN1	-0.00977941	3.8926	0.000795621	0.977497	95255
RPP21	0.0112698	2.72091	0.000792226	0.977545	17581
NUDT16L1	-0.00615131	4.89505	0.000790455	0.97757	2165
NIM1K	-0.00342925	6.47332	0.000781861	0.977693	88779
RBP2	0.00182926	2.32593	0.000781611	0.977696	27863
GSKIP	-0.00537852	4.66626	0.000781404	0.977699	23836
ZBED3	-0.00687651	4.25734	0.00078068	0.977709	15251
BANF2	0.0178129	2.34098	0.000775388	0.977785	42199
MS4A13	0.00715472	3.91771	0.000767925	0.977892	27308
PYROXD2	-0.00894264	3.21105	0.000764923	0.977936	31619
PSD4	-0.0108361	3.1416	0.000756743	0.978054	52071
ZNF593	-0.00888264	4.02393	0.000755189	0.978076	1002
EYA4	-0.00619995	6.75949	0.000749387	0.978161	291522
TMPRSS2	-0.0310426	2.28543	0.000748126	0.978179	66565
ALKBH8	-0.00470996	4.88822	0.000741659	0.978274	63020
EPHX4	0.00412748	5.61286	0.000735141	0.978369	33554
LIPC	-0.0118058	3.27071	0.000733795	0.978389	159274
FAS	0.0065706	2.21268	0.000729777	0.978448	25203
NUDT15	0.00879843	3.84699	0.000729048	0.978459	9655
CD99	-0.00522436	3.087	0.000721251	0.978574	50176
PTRF	-0.0108798	2.66041	0.000707172	0.978785	NA
UNC50	0.00653278	5.16316	0.000706074	0.978801	9936
AMER1	-0.0111077	2.85116	0.000704161	0.97883	20627
USP19	-0.00508002	4.5786	0.000702135	0.97886	12892
TEK	-0.00711742	3.66458	0.000700849	0.97888	121034
DPF3	0.0053694	5.04247	0.000699147	0.978905	274820
MOB4	0.00492327	5.47064	0.000698789	0.978911	38128
FCAR	-0.0181536	2.38174	0.000694348	0.978978	17082
ZNF90	-0.00460262	6.23956	0.000694249	0.978979	49082
PPP4R2	0.00287573	6.26172	0.000684494	0.979127	72414
AHSA2	0.0038735	5.09631	0.000679563	0.979203	NA
C6orf226	-0.00557084	4.26902	0.000675803	0.97926	551
TESC	0.00502173	3.17109	0.000674633	0.979278	60556
HNRNPL	0.0039233	6.74208	0.00067169	0.979324	15959
KLRG2	-0.00879833	2.67094	0.000666852	0.979398	31022
EXT1	-0.00204156	8.73949	0.000665032	0.979426	317363
MYBL2	-0.0162834	2.5542	0.000662446	0.979466	49477
NIP7	0.0069796	3.82361	0.000656078	0.979565	3681
SMIM24	0.00666704	2.24152	0.000655604	0.979573	6556
RP9	-0.00484355	4.45225	0.000641593	0.979792	14604
ZNF484	-0.00552741	4.71486	0.000640658	0.979807	33007
ABCF2	-0.00531265	4.87456	0.000638304	0.979844	14740
ZC3HAV1L	-0.010679	2.26864	0.00063729	0.97986	10323
TNNT1	0.00922719	2.65804	0.000625884	0.980041	16560
ULBP2	-0.00285222	2.40774	0.000622296	0.980098	7235
KIAA0232	-0.00205747	7.53023	0.000619135	0.980149	102795
MPI	-0.00433383	4.56362	0.000611343	0.980274	12214
HPCAL1	0.00526115	6.02006	0.000610804	0.980283	124728
TAF1D	-0.00235414	8.03121	0.000605492	0.980369	54443
ZNF350	0.00754323	3.41727	0.000604427	0.980386	22513
HPRT1	0.00198522	7.5372	0.000598233	0.980487	60360
C9orf72	-0.00298676	6.17686	0.000596987	0.980507	27321
FAM122B	0.00548538	4.28571	0.000593869	0.980558	27666
RFK	-0.00459941	5.98304	0.000589673	0.980627	9000
KCNK6	0.00688006	3.36422	0.000586376	0.980681	12232
IKBKE	-0.0125348	2.91413	0.000584077	0.980719	26413
EXD2	0.00390576	5.21856	0.000579769	0.98079	52509
CCDC82	0.00295526	6.40137	0.000578716	0.980808	37187
NEDD4	-0.00466783	4.47902	0.000578481	0.980811	166824
ALB	-0.0373733	2.21249	0.00056916	0.980967	24298
NOX3	-0.0131559	2.61336	0.000568846	0.980972	60533
ERICH1	0.00381078	5.86406	0.000567624	0.980992	123360
OCEL1	-0.0067434	4.11661	0.000566825	0.981006	3015
DCDC2C	-0.0306126	2.37358	0.000564558	0.981044	143819
TMEM236	-0.000313093	2.26411	0.00056452	0.981044	48616
DHRS3	0.0101082	3.49133	0.000561228	0.9811	49821
NPB	0.00776987	3.05703	0.000548528	0.981315	2160
TNC	-0.0204262	2.33029	0.000547008	0.981341	98679
FGFR4	-0.00736247	2.54486	0.000542046	0.981425	11258
PTPN1	-0.00315872	5.82441	0.000539013	0.981477	74920
YME1L1	-0.00233394	6.47905	0.000538663	0.981483	45154
SRP54	-0.00347832	5.85063	0.000537964	0.981495	47610
GEN1	0.00483693	4.07723	0.000534731	0.981551	35083
GANAB	-0.00336382	5.56109	0.000534202	0.98156	21900
SELL	-0.0647911	2.09629	0.00051764	0.981848	21031
NUDT19	-0.00679629	3.6728	0.000516811	0.981863	21835
GAA	-0.00434196	4.96797	0.000516706	0.981865	18323
GADD45G	-0.00657779	3.84562	0.000513257	0.981925	1542
NXT2	-0.015492	2.25933	0.000512086	0.981946	8909
NXPH4	-0.00899414	2.99795	0.000499447	0.98217	9654
KDM7A	0.00341387	5.95103	0.000496232	0.982228	92289
UPK1B	-0.000206587	2.38866	0.000495615	0.982239	31636
IBSP	0.0366431	2.19044	0.000494428	0.98226	12854
P2RY14	0.00785499	4.98862	0.000494315	0.982262	66350
ABCC8	0.00236755	6.19923	0.000485858	0.982414	84381
P4HTM	0.00305278	6.72125	0.00048042	0.982513	17268
SCN3A	-0.00224452	7.89948	0.000477847	0.98256	116545
NNMT	-0.00752287	3.88184	0.000473874	0.982633	55498
RIC8A	0.00463973	4.92072	0.000469886	0.982706	7602
RP11-51F16.8	-0.0216271	2.38402	0.000463704	0.98282	NA
ZFYVE1	-0.00363343	4.90767	0.000462515	0.982842	57761
DBF4B	-0.0044725	4.68109	0.000459109	0.982905	43656
OR7D2	-0.0052651	2.16619	0.000458736	0.982912	9838
PRKRIP1	-0.00273909	6.77705	0.000453624	0.983008	62804
SMPD2	0.0140108	2.6387	0.00044686	0.983135	3156
KIF3A	-0.00185933	8.06421	0.00044594	0.983152	45010
TMEM43	0.00533716	4.19309	0.000445544	0.98316	18739
OLFM3	0.00321148	7.35851	0.000444201	0.983185	194456
IKBKG	-0.00473916	3.92624	0.000438025	0.983302	23847
GTSF1	0.00672922	2.21681	0.000436274	0.983336	17652
TSN	0.0030102	5.71618	0.000435186	0.983356	30750
TRMT2B	-0.00537131	4.27593	0.000434364	0.983372	42770
NDUFS4	-0.00300812	6.68988	0.000431395	0.983429	122707
SHISA3	0.0726406	2.09246	0.000431086	0.983435	4648
EBNA1BP2	-0.00495025	4.58299	0.000425921	0.983535	106761
ERCC5	-0.00432838	4.63782	0.000423228	0.983587	68855
FOXS1	-0.0348947	2.11647	0.000421137	0.983627	1318
SLC16A6	0.00492485	3.67688	0.000417907	0.98369	24241
MGAT4A	0.0023914	5.86399	0.000414307	0.983761	112020
CCZ1B	-0.00426735	5.23796	0.000411485	0.983816	32636
CPSF4	-0.00346915	4.81164	0.000411175	0.983822	18449
GTF3C5	0.00415214	4.37522	0.000405023	0.983944	27828
ABO	0.0221761	2.34757	0.000404999	0.983944	24818
SALL3	-0.0843209	2.16552	0.000402571	0.983992	22402
FAM24B	0.0113986	2.81381	0.000397109	0.984101	30563
ZNF398	-0.00242504	5.95202	0.000396645	0.98411	56386
GMEB2	-0.00583269	3.7528	0.000391837	0.984207	39439
IFT122	-0.00237953	5.60229	0.000384508	0.984355	80471
MTCH1	-0.00283698	7.47535	0.000383665	0.984373	18157
OPCML	0.0013355	10.8859	0.000378748	0.984473	1117542
DOPEY1	-0.00158089	7.31192	0.000377847	0.984491	103684
JDP2	-0.00282167	5.65967	0.000376943	0.98451	46395
AURKC	0.0020134	2.79379	0.000376303	0.984523	4746
ASL	0.00577953	3.90262	0.000373641	0.984578	17760
RP1	0.00479304	2.11381	0.000368894	0.984676	362298
CCDC130	-0.00275854	5.63787	0.000368487	0.984685	31536
CABIN1	0.0020582	6.19407	0.000362641	0.984807	167436
CEACAM21	0.0326471	2.19114	0.000360053	0.984861	37326
MBLAC2	0.00271685	5.19225	0.000359087	0.984881	16565
TLR1	0.00797261	2.74603	0.000356724	0.984931	66140
KLRF2	0.0108409	2.11102	0.00034804	0.985116	14344
EYA2	0.00390489	3.74357	0.000343115	0.985221	294220
VAMP1	0.00357573	5.97004	0.000331205	0.98548	8750
RBM8A	0.00319899	5.08481	0.000327124	0.98557	9964
POGZ	0.00125939	7.84079	0.000324525	0.985627	56741
PMPCA	0.00329569	5.12699	0.000324008	0.985639	13191
ADGRF3	-0.00675587	3.17132	0.000323737	0.985645	38644
CEBPD	-0.00502943	3.75591	0.000321078	0.985704	2177
PIP5KL1	0.00233153	3.76249	0.000316996	0.985795	9918
RP11-216L13.17	-0.0278895	2.31539	0.000316466	0.985807	NA
ZNF146	-0.00221987	5.78309	0.000315408	0.985831	24172
CLEC18A	0.00706853	2.22802	0.00031348	0.985874	13747
HDHD2	-0.00364779	4.81978	0.000312784	0.98589	43117
PIH1D2	0.000683678	2.53093	0.000312739	0.985891	10264
FAM49A	-0.00129838	7.68401	0.000303342	0.986104	116872
IQSEC2	-0.00225655	5.97776	0.000298042	0.986226	95522
PRPF19	0.00276083	6.39266	0.000294684	0.986304	15858
URM1	0.00303454	5.37236	0.000294029	0.986319	20697
TM4SF19-TCTEX1D2	-0.208173	2.10991	0.000291972	0.986367	22291
CYSLTR2	-0.0124558	2.33696	0.000290456	0.986402	57515
USPL1	-0.00241566	5.02877	0.000281935	0.986603	43077
FAM46C	0.0178547	2.28693	0.000281779	0.986607	NA
CRAT	0.00455197	4.34847	0.000279428	0.986663	16379
FDFT1	-0.00261363	6.22289	0.000274841	0.986773	43736
R3HDM2	0.0017188	7.8347	0.000268533	0.986926	177243
PPP2R3C	-0.00239732	5.97254	0.000265959	0.986988	37050
C6orf120	-0.00417187	3.70738	0.000257123	0.987206	2666
ECI2	0.00274123	5.06658	0.000252954	0.987311	19908
IL1RN	-0.000516675	2.10863	0.000252344	0.987326	26802
GRAP	-0.0162201	2.12532	0.000251896	0.987337	26964
FOSB	-0.114502	3.62556	0.000251161	0.987356	7184
SLC6A4	0.00339601	2.57251	0.000246441	0.987475	41683
PACSIN3	0.00278475	2.72401	0.000232247	0.987841	8918
URAD	-0.0217043	2.33552	0.000231701	0.987855	10940
SPDYE6	0.00714318	2.51726	0.000222669	0.988094	9238
IL21R	0.00733468	2.38131	0.000219795	0.988171	49880
GM2A	0.004135	3.43129	0.000217107	0.988244	58290
ORAI3	-0.00794737	2.94971	0.000216853	0.988251	7395
PTS	-0.00239263	6.04925	0.000210852	0.988415	43590
LPIN2	0.00144419	7.10595	0.00020128	0.988681	96321
SNAP47	0.0019748	5.46806	0.000198574	0.988757	52692
POTEG	-0.03257	2.11056	0.000198132	0.988769	31855
MICAL3	-0.00123291	8.2781	0.000194293	0.988879	236910
ANKRA2	0.00273782	4.99912	0.000193597	0.988899	13351
CHGA	0.00222891	7.05632	0.000193235	0.988909	12213
IQGAP3	-0.0123945	2.38031	0.000192572	0.988928	47199
C14orf39	-0.00693167	2.69929	0.000188187	0.989055	119074
C1R	-0.00887878	2.58402	0.000184714	0.989156	12398
RHOV	0.0165731	2.31579	0.000183103	0.989204	2075
BCL2L14	-0.00436764	4.98501	0.000182996	0.989207	161240
PARP8	-0.00136656	7.2687	0.000182727	0.989215	180623
MVP	0.00454821	3.54812	0.000179705	0.989304	27645
TSEN34	-0.00359167	4.32314	0.000176096	0.989412	4597
HERC4	0.00142552	7.6859	0.000175241	0.989438	153449
JAKMIP3	-0.00206344	5.04115	0.00017405	0.989474	80138
PTPRS	0.00117429	8.05032	0.000171419	0.989554	182308
PEX2	-0.00251091	4.7143	0.000170193	0.989591	20786
PMVK	-0.00339427	5.11924	0.000163353	0.989803	12257
AP3B1	-0.00138657	6.08786	0.000162301	0.989835	294230
NOL4L	0.00197521	5.86798	0.000156277	0.990026	142015
PUM3	-0.0013267	6.6745	0.000151918	0.990166	123772
NIPAL2	-0.00169391	5.77474	0.000150833	0.990201	104560
KDM2B	-0.00126101	6.68363	0.000147599	0.990307	151918
RPSA	0.00232159	7.03965	0.000144091	0.990423	5853
TMEM191B	0.00471005	4.47815	0.000141322	0.990515	2771
TCOF1	0.00256957	5.10324	0.000140284	0.99055	42669
CTCFL	-0.0335712	2.24328	0.000139903	0.990563	29686
PHF12	-0.00159432	5.40875	0.00013718	0.990655	46521
FAM212B	0.00367984	4.19168	0.000136263	0.990686	NA
EIF4EBP1	-0.00827425	3.07532	0.000134839	0.990735	30024
VPS37A	0.0017635	5.42467	0.00013314	0.990794	55856
LIN52	-0.00134096	6.58554	0.00013089	0.990872	116439
TRIM65	-0.00394929	3.76797	0.000130888	0.990872	16668
FAAP100	0.00238354	4.02052	0.000124088	0.991112	14076
RIMKLA	0.00141485	5.91397	0.000119952	0.991262	41783
RP3-468K18.5	-0.0153485	2.44898	0.000119117	0.991292	NA
PTPRJ	0.00104608	7.51844	0.000117186	0.991363	190283
HCK	0.00699013	2.87405	0.00010493	0.991827	49668
N4BP2L1	-0.00117424	6.53828	0.000103239	0.991893	27588
GRSF1	-0.00135792	6.11052	0.000102534	0.991921	24163
ALG2	0.00179817	4.0595	0.000102256	0.991932	5530
DHRS7	0.00168799	5.60445	0.000100651	0.991995	25736
SMIM17	0.00178714	4.79976	9.8709e-05	0.992073	12621
PHF7	-0.00239804	5.00205	9.63564e-05	0.992168	12984
TRMT10A	0.00238401	3.87115	9.60571e-05	0.99218	17323
SGSM2	0.00130178	6.42565	9.52813e-05	0.992212	43560
CA13	0.00185511	4.87525	9.40912e-05	0.992261	63486
SERGEF	-0.00117323	6.8735	9.40075e-05	0.992264	225114
SPIRE2	0.00151055	5.49773	9.20784e-05	0.992344	53140
AC092835.2	-0.00159579	4.95485	9.16954e-05	0.99236	NA
ABCB5	-0.00521673	3.44331	8.91365e-05	0.992467	161831
LONP1	-0.00149918	5.6394	8.87726e-05	0.992483	28738
GNPTG	-0.00135567	5.65769	8.81534e-05	0.992509	12190
ZNF354C	0.00317664	2.97884	8.31321e-05	0.992725	23122
TSPAN6	0.00183518	2.87289	8.23997e-05	0.992757	12882
SHH	-0.00209037	3.76823	8.19951e-05	0.992775	12287
BOLL	-0.0231367	2.24079	7.93314e-05	0.992893	59883
NUB1	0.00134636	5.51333	7.84658e-05	0.992932	36750
GAS1	0.00528464	3.06091	7.78862e-05	0.992959	2826
MTMR14	-0.00127965	4.47409	7.71252e-05	0.992993	52960
ATP8A1	0.00067589	8.27625	7.53815e-05	0.993073	248732
CFAP61	-0.00150223	4.76347	7.3784e-05	0.993146	308188
ZNF428	0.00157133	6.36789	7.36448e-05	0.993153	12655
TMEM30C	0.0116238	2.16622	7.04577e-05	0.993303	NA
TLN2	0.000746045	7.7658	6.97148e-05	0.993338	454105
RANBP10	0.000922359	5.66733	6.72968e-05	0.993455	83586
H6PD	-0.00185274	4.36115	6.67778e-05	0.99348	36562
C11orf30	0.000769433	6.63136	6.6115e-05	0.993512	NA
RHOBTB3	0.000902588	7.01187	6.56279e-05	0.993536	110861
SNRPF	0.001465	5.18262	6.45327e-05	0.99359	44900
MDC1	-0.00163069	4.45799	6.44199e-05	0.993596	18082
USP24	-0.00081762	6.79366	6.39398e-05	0.99362	148754
DUT	0.00127743	6.13076	6.32225e-05	0.993656	12362
RANGRF	-0.00188244	4.76205	6.25048e-05	0.993692	1595
NEK7	0.00109905	5.14445	6.14855e-05	0.993744	165457
CD3EAP	-0.00198759	3.50081	6.10326e-05	0.993767	4557
ATP2B1	0.000537672	8.64018	6.09001e-05	0.993773	121251
RUVBL1	-0.00115209	5.46384	6.08141e-05	0.993778	89136
CAMK1	0.00131606	5.78404	5.34166e-05	0.994169	12650
LSAMP	0.00065246	11.3918	5.30645e-05	0.994188	1337026
UBE2T	-0.000765347	4.21533	5.2746e-05	0.994205	10323
CTR9	0.0012781	5.52584	5.0647e-05	0.994322	50638
CENPT	-0.00141313	5.13871	5.00682e-05	0.994354	19654
SETD8	-0.00124597	4.07957	4.96065e-05	0.99438	NA
ALPK2	-0.00248514	2.8829	4.92608e-05	0.9944	147710
CAMK2D	0.000564224	8.10406	4.82459e-05	0.994458	310895
VPS37B	0.00152131	4.87614	4.7847e-05	0.994481	31116
TMED1	0.00522758	3.32832	4.76804e-05	0.994491	3880
ANKS6	-0.000906656	6.10894	4.63864e-05	0.994566	65636
PDE2A	0.000994933	6.4257	4.60479e-05	0.994586	98450
SH2D4A	0.000392768	2.71163	4.51957e-05	0.994636	82601
TRMT44	0.000801538	4.32167	4.49136e-05	0.994653	57391
EXOC4	-0.000443725	8.36354	4.34997e-05	0.994738	813516
SERINC5	0.000649028	6.86123	4.2956e-05	0.994771	144428
TMCO3	0.000710952	6.22052	4.29052e-05	0.994774	63595
IFT20	0.00125603	5.80424	4.28118e-05	0.994779	7164
KRTAP9-9	0.00703742	2.28188	4.26048e-05	0.994792	980
ZNF776	-0.0015626	3.90799	4.23223e-05	0.994809	11363
RC3H1	-0.000632471	6.70995	4.22026e-05	0.994817	91083
EIF2B3	0.000676767	6.42414	4.17029e-05	0.994847	136200
HELB	-0.000497523	3.73676	4.16751e-05	0.994849	45100
GP6	-0.00134941	4.85741	4.09906e-05	0.994892	24559
TMEM132C	0.000664133	8.27019	4.09421e-05	0.994895	440512
SUSD5	-0.00198379	4.59719	4.06381e-05	0.994914	69173
MATN4	0.000514019	2.62805	3.88638e-05	0.995026	15084
SPCS1	0.00149401	6.63606	3.86402e-05	0.99504	6191
USP26	-0.00176771	2.46702	3.78153e-05	0.995094	72478
KLF8	-0.00515781	3.26471	3.73084e-05	0.995127	55468
KIF20B	0.0011608	4.36935	3.67418e-05	0.995164	73329
DNAJC8	-0.000753397	5.84133	3.63671e-05	0.995188	33569
C12orf76	0.000846572	6.3592	3.62824e-05	0.995194	46658
GTDC1	0.00056463	7.88174	3.59752e-05	0.995214	394500
PCDH19	-0.000943923	6.59293	3.38454e-05	0.995358	118629
NMT2	0.00061547	6.63673	3.16157e-05	0.995514	66109
RBPMS	-0.00174045	3.78238	3.15232e-05	0.99552	187782
ACAD10	0.000892685	5.04583	2.82916e-05	0.995756	71051
MTMR10	0.00155653	4.29379	2.82016e-05	0.995763	52666
PTH2R	0.00129716	4.64095	2.7458e-05	0.995819	494789
LMBRD2	-0.000633847	6.59688	2.74548e-05	0.995819	53549
ZNF101	-0.00309341	3.08632	2.71389e-05	0.995843	14713
GALNT15	-0.000690527	3.4136	2.6912e-05	0.995861	57343
RP11-1012A1.4	0.00106927	2.29385	2.63577e-05	0.995904	NA
STAB1	0.00160979	2.3331	2.56426e-05	0.99596	29157
PLCD3	-0.000947589	4.16674	2.52828e-05	0.995988	24387
DAGLA	0.000743987	5.00008	2.41295e-05	0.996081	66568
ALG3	-0.000567114	4.22401	2.32071e-05	0.996156	7247
NUCB1	0.000569118	5.75744	2.09889e-05	0.996345	23322
HLA-DOB	-0.00464043	2.23189	1.99469e-05	0.996437	4285
FAM90A1	0.0014468	3.38374	1.98699e-05	0.996443	6358
PNPLA4	-0.00146212	3.387	1.87314e-05	0.996547	29492
IGSF6	-0.00103832	2.33336	1.69646e-05	0.996714	13123
CLDN6	0.00762818	2.27802	1.63069e-05	0.996778	5359
MTRNR2L4	0.00239951	2.16625	1.61365e-05	0.996795	1761
PLLP	-0.00580546	3.17326	1.60474e-05	0.996804	36140
IGIP	-0.000573135	5.76022	1.59815e-05	0.99681	3457
NDUFB2	-0.00111472	6.26598	1.59768e-05	0.996811	32013
DCHS2	0.00037031	4.67225	1.55969e-05	0.996849	263828
TRAM1L1	-0.00167878	3.51201	1.54244e-05	0.996866	2022
TUBB8	-0.00277571	2.95629	1.51036e-05	0.996899	27271
UBXN10	-0.000988751	3.047	1.50027e-05	0.99691	9963
PBX2	0.00092786	4.19184	1.42957e-05	0.996983	5445
COQ3	0.000506647	4.97416	1.38761e-05	0.997028	24804
MDFIC	0.000899208	3.35415	1.30564e-05	0.997117	97048
NUP205	-0.000433189	5.3994	1.2787e-05	0.997147	90838
UTP20	-0.000564811	4.86041	1.24353e-05	0.997186	106507
CTDP1	0.00173875	3.78894	1.24118e-05	0.997189	38215
NBPF1	-0.000840316	6.24552	1.23014e-05	0.997202	51243
TMEM180	-0.000489489	4.60423	1.1374e-05	0.997309	NA
BMP2K	-0.000567474	5.56769	1.13656e-05	0.99731	140030
NSA2	0.000340885	5.79502	1.10204e-05	0.997351	13122
RABEP1	-0.000211786	7.67644	1.08011e-05	0.997378	103547
CFHR3	0.0224222	2.09385	1.03432e-05	0.997434	20611
RPS18	-0.000570092	6.18815	9.5656e-06	0.997532	4500
ANAPC16	-0.000268111	7.18922	9.50958e-06	0.99754	19860
PEX11G	-0.000338755	2.87602	8.83061e-06	0.997629	20574
CPSF3	0.00106575	4.3266	7.97609e-06	0.997747	49533
NUF2	-0.00106435	3.35745	7.68894e-06	0.997788	89188
SLC38A8	0.000116328	3.30835	6.65515e-06	0.997942	32969
MYRFL	-0.00121845	4.73369	6.51017e-06	0.997964	133793
ZNF287	-0.00140323	3.98129	5.70618e-06	0.998094	17819
PSMD14	-0.000306022	6.12316	5.49034e-06	0.99813	103679
IDUA	-0.000878881	3.34166	5.36731e-06	0.998152	17509
MAPKAPK2	-0.000416148	4.52681	5.18341e-06	0.998183	49339
SCGN	-0.0007239	3.18249	4.83714e-06	0.998245	49582
UBL7	0.00116217	4.6025	4.68018e-06	0.998274	15205
IL13RA2	-0.00057099	2.46638	4.39126e-06	0.998328	16002
TCFL5	0.00060267	4.35717	4.03638e-06	0.998397	20648
AC008686.1	-0.00618445	2.59782	3.44713e-06	0.998519	NA
DNAJA4	0.000132787	5.51239	3.20096e-06	0.998572	18110
SUCO	0.000178737	5.59264	2.58702e-06	0.998717	79484
TXNDC15	-6.34972e-05	5.47891	2.46417e-06	0.998748	27722
PER3	-0.000109616	6.95875	2.11732e-06	0.998839	60857
GNA13	-0.000213294	4.83395	1.89505e-06	0.998902	46124
UBALD1	5.20095e-05	5.30354	1.63604e-06	0.998979	6144
ZFAND4	-0.000199776	5.29062	1.13395e-06	0.99915	57279
STX1B	-0.000161828	6.45221	1.02205e-06	0.999193	21405
RRM1	-0.000517768	4.73561	5.49305e-07	0.999409	44169
CLECL1	-0.249313	2.07756	3.43001e-07	0.999533	17439
REG1A	0.60325	2.05761	3.37394e-07	0.999537	3057
KLHL40	0.60325	2.05761	3.37394e-07	0.999537	7025
C5orf38	0.60325	2.05761	3.37394e-07	0.999537	3266
ZFP41	0.60325	2.05761	3.37394e-07	0.999537	15884
OR1N2	0.60325	2.05761	3.37394e-07	0.999537	1102
ZFP91	0.60325	2.05761	3.37394e-07	0.999537	41931
RBP3	0.60325	2.05761	3.37394e-07	0.999537	9504
TMBIM4	0.60325	2.05761	3.37394e-07	0.999537	34226
RNASEK	0.60325	2.05761	3.37394e-07	0.999537	2115
TBX4	0.60325	2.05761	3.37394e-07	0.999537	32706
PKDREJ	0.60325	2.05761	3.37394e-07	0.999537	7692
BCL10	0.00146907	3.41565	3.27481e-07	0.999543	10842
RP11-49P4.7	0.687875	2.05948	3.17664e-07	0.99955	NA
TMEM110	0.687875	2.05948	3.17664e-07	0.99955	NA
CEBPE	0.687875	2.05948	3.17664e-07	0.99955	2312
SLC25A47	0.687875	2.05948	3.17664e-07	0.99955	7041
BLOC1S6	0.687875	2.05948	3.17664e-07	0.99955	28876
COL9A2	-0.000931556	2.50457	2.58506e-07	0.999594	17326
TSLP	-0.261129	2.0593	1.84637e-07	0.999657	7962
PBOV1	-0.261129	2.0593	1.84637e-07	0.999657	2505
RP3-468K18.7	-0.261129	2.0593	1.84637e-07	0.999657	NA
FAM25A	-0.261129	2.0593	1.84637e-07	0.999657	4424
GIPC3	-0.261129	2.0593	1.84637e-07	0.999657	7988
CTB-50L17.14	-0.261129	2.0593	1.84637e-07	0.999657	NA
IRGC	-0.261129	2.0593	1.84637e-07	0.999657	4011
CEACAM16	-0.261129	2.0593	1.84637e-07	0.999657	11563
SOD2	-9.91125e-05	7.00858	1.14949e-07	0.999729	76129
SMIM9	-0.36141	2.07082	5.55472e-08	0.999812	11314
AFM	-0.468102	2.05962	2.73872e-08	0.999868	22318
C6orf222	-0.468102	2.05962	2.73872e-08	0.999868	21128
ULBP1	-0.468102	2.05962	2.73872e-08	0.999868	9703
OBP2A	-0.468102	2.05962	2.73872e-08	0.999868	3830
CDK1	-0.468102	2.05962	2.73872e-08	0.999868	16521
RP11-542C16.2	-0.468102	2.05962	2.73872e-08	0.999868	NA
WDR83OS	-0.468102	2.05962	2.73872e-08	0.999868	3285
MYL9	0.00270224	2.15071	2.61412e-08	0.999871	9963
GS1-393G12.13	-0.523139	2.09416	1.3987e-08	0.999906	NA
HMCN1	0.00198263	2.89531	1.00705e-08	0.99992	456398
PSTK	-0.000111237	5.34573	6.91392e-09	0.999934	43132
PPM1K	2.33088e-05	7.81	3.57304e-09	0.999952	27149
CXCR6	-0.428101	2.05877	1.58119e-09	0.999968	7420
KCNK16	-0.428101	2.05877	1.58119e-09	0.999968	8270
CT47A8	-0.428101	2.05877	1.58119e-09	0.999968	3322
KRT83	-0.428101	2.05877	1.58119e-09	0.999968	7097
CD300LB	-0.428101	2.05877	1.58119e-09	0.999968	10300
SECTM1	-0.428101	2.05877	1.58119e-09	0.999968	13050
OCSTAMP	-0.428101	2.05877	1.58119e-09	0.999968	9628
RNF223	-1.55221e-16	2.03892	0	1	3341
TMEM88B	-1.55221e-16	2.03892	0	1	1659
AL645728.1	-1.55221e-16	2.03892	0	1	NA
AL357140.1	-1.55221e-16	2.03892	0	1	NA
NPPB	-1.55221e-16	2.03892	0	1	1467
PRAMEF14	-1.55221e-16	2.03892	0	1	5100
C1orf64	-1.55221e-16	2.03892	0	1	NA
AC004824.2	-1.55221e-16	2.03892	0	1	NA
KLHDC7A	-1.55221e-16	2.03892	0	1	5144
PLA2G2A	-1.55221e-16	2.03892	0	1	4985
PLA2G2D	-1.55221e-16	2.03892	0	1	7627
GRHL3	-1.55221e-16	2.03892	0	1	45160
SFN	-1.55221e-16	2.03892	0	1	1319
NR0B2	-1.55221e-16	2.03892	0	1	2477
GJB4	-1.55221e-16	2.03892	0	1	3983
GJA4	-1.55221e-16	2.03892	0	1	2749
EDN2	-1.55221e-16	2.03892	0	1	5898
C1orf210	-1.55221e-16	2.03892	0	1	3734
TEX38	-1.55221e-16	2.03892	0	1	4739
FOXD2	-1.55221e-16	2.03892	0	1	4674
BSND	-1.55221e-16	2.03892	0	1	13591
TACSTD2	-1.55221e-16	2.03892	0	1	2350
ANGPTL3	-1.55221e-16	2.03892	0	1	8672
LEPROT	-1.55221e-16	2.03892	0	1	15420
BARHL2	-1.55221e-16	2.03892	0	1	5698
GFI1	-1.55221e-16	2.03892	0	1	12114
TMEM56	-1.55221e-16	2.03892	0	1	80269
AMY1B	-1.55221e-16	2.03892	0	1	9265
EPS8L3	-1.55221e-16	2.03892	0	1	13947
RP11-426L16.10	-1.55221e-16	2.03892	0	1	NA
PPM1J	-1.55221e-16	2.03892	0	1	5483
HSD3B2	-0.196044	2.05498	-3.73196e-07	1	8104
HSD3B1	-1.55221e-16	2.03892	0	1	7856
PPIAL4A	-1.55221e-16	2.03892	0	1	659
FCGR1B	-1.55221e-16	2.03892	0	1	8965
NOTCH2NL	-1.55221e-16	2.03892	0	1	82823
AC243756.1	-0.196044	2.05498	-3.73196e-07	1	NA
GJA5	-1.55221e-16	2.03892	0	1	17163
HIST2H4A	-1.55221e-16	2.03892	0	1	7108
HIST2H2AA4	-1.55221e-16	2.03892	0	1	563
THEM5	-1.55221e-16	2.03892	0	1	6434
LCE5A	-1.55221e-16	2.03892	0	1	1333
PGLYRP4	-1.55221e-16	2.03892	0	1	18720
S100A8	-1.55221e-16	2.03892	0	1	1156
S100A5	-1.55221e-16	2.03892	0	1	4618
S100A14	-1.55221e-16	2.03892	0	1	2731
AL513523.2	-1.55221e-16	2.03892	0	1	NA
LENEP	-1.55221e-16	2.03892	0	1	729
RP11-540D14.8	-1.55221e-16	2.03892	0	1	NA
VHLL	0.00362148	2.05741	-7.18396e-08	1	675
TTC24	-1.55221e-16	2.03892	0	1	7043
SH2D2A	-1.55221e-16	2.03892	0	1	10619
PEAR1	-1.55221e-16	2.03892	0	1	22736
LRRC71	-1.55221e-16	2.03892	0	1	12444
FCRL6	-1.55221e-16	2.03892	0	1	15740
VSIG8	-1.55221e-16	2.03892	0	1	8341
SLAMF9	-1.55221e-16	2.03892	0	1	2762
SLAMF6	0.00362148	2.05741	-7.18396e-08	1	38232
ITLN1	-1.55221e-16	2.03892	0	1	8631
ITLN2	-1.55221e-16	2.03892	0	1	9774
FCGR3A	-1.55221e-16	2.03892	0	1	8978
FCGR3B	-1.55221e-16	2.03892	0	1	8767
FCGR2B	-1.55221e-16	2.03892	0	1	15507
C1orf111	-1.55221e-16	2.03892	0	1	NA
XCL2	-1.55221e-16	2.03892	0	1	3232
FASLG	-1.55221e-16	2.03892	0	1	7856
PRG4	-1.55221e-16	2.03892	0	1	18283
ATP6V1G3	-1.55221e-16	2.03892	0	1	17722
LAD1	-1.55221e-16	2.03892	0	1	26671
MYOG	-1.55221e-16	2.03892	0	1	2904
MYBPH	-1.55221e-16	2.03892	0	1	8002
FMOD	-1.55221e-16	2.03892	0	1	10861
AVPR1B	-1.55221e-16	2.03892	0	1	8007
IL24	-1.55221e-16	2.03892	0	1	6696
FCMR	-1.55221e-16	2.03892	0	1	18861
FCAMR	-1.55221e-16	2.03892	0	1	12660
RD3	-1.55221e-16	2.03892	0	1	16395
CCDC185	-1.55221e-16	2.03892	0	1	2053
PYCR2	-1.55221e-16	2.03892	0	1	4463
MT1HL1	-1.55221e-16	2.03892	0	1	315
OR2W3	-1.55221e-16	2.03892	0	1	944
OR2T8	-1.55221e-16	2.03892	0	1	1704
OR2AJ1	-1.55221e-16	2.03892	0	1	10450
OR2M2	-1.55221e-16	2.03892	0	1	6246
OR2M3	-1.55221e-16	2.03892	0	1	15660
OR2T33	-1.55221e-16	2.03892	0	1	8059
OR2T10	-1.55221e-16	2.03892	0	1	7213
RRM2	-1.55221e-16	2.03892	0	1	10721
TDRD15	0.00362148	2.05741	-7.18396e-08	1	19355
TSPYL6	-1.55221e-16	2.03892	0	1	3088
GKN1	-1.55221e-16	2.03892	0	1	6401
AC019206.1	-1.55221e-16	2.03892	0	1	NA
LBX2	-1.55221e-16	2.03892	0	1	5799
REG1B	-1.55221e-16	2.03892	0	1	2989
TRIM43	-1.55221e-16	2.03892	0	1	7760
ADRA2B	-1.55221e-16	2.03892	0	1	3370
GPR45	-1.55221e-16	2.03892	0	1	1306
IL1B	-1.55221e-16	2.03892	0	1	7152
IL37	-1.55221e-16	2.03892	0	1	5911
IL36G	-0.196044	2.05498	-3.73196e-07	1	12462
EN1	-1.55221e-16	2.03892	0	1	5507
TMEM37	-1.55221e-16	2.03892	0	1	8619
AC012363.2	-1.55221e-16	2.03892	0	1	NA
CFC1B	-1.55221e-16	2.03892	0	1	7407
AC013269.5	-1.55221e-16	2.03892	0	1	NA
GCG	-1.55221e-16	2.03892	0	1	9531
BBS5	-1.55221e-16	2.03892	0	1	27477
HOXD8	-1.55221e-16	2.03892	0	1	3001
NEUROD1	-1.55221e-16	2.03892	0	1	7788
AC018867.1	-1.55221e-16	2.03892	0	1	NA
CTLA4	-1.55221e-16	2.03892	0	1	6174
CRYGB	-1.55221e-16	2.03892	0	1	3595
CXCR1	-1.55221e-16	2.03892	0	1	4150
PRKAG3	-1.55221e-16	2.03892	0	1	9703
IHH	-1.55221e-16	2.03892	0	1	6047
NHEJ1	-1.55221e-16	2.03892	0	1	85548
CCL20	-1.55221e-16	2.03892	0	1	11825
UGT1A8	-1.55221e-16	2.03892	0	1	155665
GBX2	-1.55221e-16	2.03892	0	1	3133
UBE2F	-1.55221e-16	2.03892	0	1	75955
C2orf54	-1.55221e-16	2.03892	0	1	10841
AC024060.1	-1.55221e-16	2.03892	0	1	NA
ARPC4	-1.55221e-16	2.03892	0	1	15231
ARPC4-TTLL3	-1.55221e-16	2.03892	0	1	42319
TATDN2	-1.55221e-16	2.03892	0	1	33195
SATB1	-1.55221e-16	2.03892	0	1	100201
CCR8	-1.55221e-16	2.03892	0	1	3805
CLEC3B	-1.55221e-16	2.03892	0	1	34523
CCR2	-1.55221e-16	2.03892	0	1	7194
CCR5	-1.55221e-16	2.03892	0	1	5352
CCRL2	-1.55221e-16	2.03892	0	1	5834
PRSS42	-1.55221e-16	2.03892	0	1	4553
TMEM89	-1.55221e-16	2.03892	0	1	1096
AMIGO3	-1.55221e-16	2.03892	0	1	2861
CYB561D2	-1.55221e-16	2.03892	0	1	7765
IQCF2	-1.55221e-16	2.03892	0	1	1795
IQCF1	-1.55221e-16	2.03892	0	1	8459
ITIH3	-1.55221e-16	2.03892	0	1	14241
TMEM110-MUSTN1	-1.55221e-16	2.03892	0	1	64441
FRG2C	-1.55221e-16	2.03892	0	1	2890
POU1F1	-1.55221e-16	2.03892	0	1	17183
CCDC54	-1.55221e-16	2.03892	0	1	1443
GCSAM	-1.55221e-16	2.03892	0	1	12464
CD200R1L	-1.55221e-16	2.03892	0	1	31147
ZNF80	-1.55221e-16	2.03892	0	1	2947
ROPN1	-1.55221e-16	2.03892	0	1	23657
CHST13	-1.55221e-16	2.03892	0	1	19008
GP9	-1.55221e-16	2.03892	0	1	1639
C3orf36	-1.55221e-16	2.03892	0	1	1667
A4GNT	-1.55221e-16	2.03892	0	1	8669
AGTR1	-1.55221e-16	2.03892	0	1	45224
GPR87	-0.196044	2.05498	-3.73196e-07	1	22866
SUCNR1	-1.55221e-16	2.03892	0	1	10976
AC074033.1	-1.55221e-16	2.03892	0	1	NA
HTR3D	-1.55221e-16	2.03892	0	1	7825
PYDC2	-1.55221e-16	2.03892	0	1	293
HMX1	-1.55221e-16	2.03892	0	1	25741
USP17L15	-1.55221e-16	2.03892	0	1	1949
FGFBP2	-1.55221e-16	2.03892	0	1	9066
AC021106.1	-1.55221e-16	2.03892	0	1	NA
UGT2B4	-1.55221e-16	2.03892	0	1	45849
UGT2A1	-1.55221e-16	2.03892	0	1	64832
STATH	-1.55221e-16	2.03892	0	1	6640
HTN1	-1.55221e-16	2.03892	0	1	8443
AMTN	-1.55221e-16	2.03892	0	1	14202
CXCL8	-1.55221e-16	2.03892	0	1	3210
CXCL6	-1.55221e-16	2.03892	0	1	12567
CXCL1	-1.55221e-16	2.03892	0	1	1849
CXCL3	-1.55221e-16	2.03892	0	1	2218
CXCL2	-1.55221e-16	2.03892	0	1	2258
CXCL10	-1.55221e-16	2.03892	0	1	2380
GK2	-1.55221e-16	2.03892	0	1	1941
NKX6-1	-1.55221e-16	2.03892	0	1	6463
DMP1	-1.55221e-16	2.03892	0	1	14054
PDHA2	-1.55221e-16	2.03892	0	1	1455
NEUROG2	-1.55221e-16	2.03892	0	1	2656
PABPC4L	-1.55221e-16	2.03892	0	1	5415
POU4F2	-1.55221e-16	2.03892	0	1	3581
ASIC5	-1.55221e-16	2.03892	0	1	36544
HAND2	-1.55221e-16	2.03892	0	1	5260
CLDN22	-1.55221e-16	2.03892	0	1	2580
DUX4	-1.55221e-16	2.03892	0	1	12168
LRRC14B	-1.55221e-16	2.03892	0	1	3842
SLC6A19	-1.55221e-16	2.03892	0	1	23522
SLC6A18	-1.55221e-16	2.03892	0	1	20834
IRX2	-1.55221e-16	2.03892	0	1	5817
IRX1	-1.55221e-16	2.03892	0	1	5349
GZMK	-1.55221e-16	2.03892	0	1	10317
MCIDAS	-1.55221e-16	2.03892	0	1	7701
GAPT	-1.55221e-16	2.03892	0	1	5655
FOXD1	-1.55221e-16	2.03892	0	1	3700
TMED7	-1.55221e-16	2.03892	0	1	19484
FNIP1	-1.55221e-16	2.03892	0	1	155349
IL4	-1.55221e-16	2.03892	0	1	8690
IL9	-1.55221e-16	2.03892	0	1	3581
KIF20A	-1.55221e-16	2.03892	0	1	8996
ECSCR	-1.55221e-16	2.03892	0	1	14187
ANKHD1	-1.55221e-16	2.03892	0	1	138042
SPINK1	-1.55221e-16	2.03892	0	1	7218
AC008641.1	-1.55221e-16	2.03892	0	1	NA
HAND1	-1.55221e-16	2.03892	0	1	3292
IL12B	-1.55221e-16	2.03892	0	1	16104
SMIM23	-1.55221e-16	2.03892	0	1	13694
MSX2	-1.55221e-16	2.03892	0	1	6360
PFN3	-1.55221e-16	2.03892	0	1	529
SCGB3A1	-0.196044	2.05498	-3.73196e-07	1	1437
FOXQ1	-1.55221e-16	2.03892	0	1	2308
PRL	-1.55221e-16	2.03892	0	1	10257
HDGFL1	-1.55221e-16	2.03892	0	1	2173
HIST1H3A	-1.55221e-16	2.03892	0	1	410
HIST1H4A	-1.55221e-16	2.03892	0	1	311
HIST1H4B	-1.55221e-16	2.03892	0	1	437
HIST1H2BC	-1.55221e-16	2.03892	0	1	9053
HIST1H4D	-1.55221e-16	2.03892	0	1	311
HIST1H4F	-1.55221e-16	2.03892	0	1	311
HIST1H2BH	-1.55221e-16	2.03892	0	1	2059
HIST1H4I	-1.55221e-16	2.03892	0	1	1293
HIST1H2BK	-1.55221e-16	2.03892	0	1	380
HIST1H2AH	-1.55221e-16	2.03892	0	1	386
HIST1H2BL	-1.55221e-16	2.03892	0	1	487
HIST1H2AI	-1.55221e-16	2.03892	0	1	502
HIST1H4J	-1.55221e-16	2.03892	0	1	372
HIST1H2AK	-1.55221e-16	2.03892	0	1	392
HIST1H1B	-1.55221e-16	2.03892	0	1	680
ZSCAN26	-1.55221e-16	2.03892	0	1	11214
GPX6	-1.55221e-16	2.03892	0	1	24919
GPX5	-1.55221e-16	2.03892	0	1	9027
TRIM40	-1.55221e-16	2.03892	0	1	12627
TRIM10	-1.55221e-16	2.03892	0	1	8988
TRIM15	-1.55221e-16	2.03892	0	1	9490
GTF2H4	-1.55221e-16	2.03892	0	1	5922
MUC21	-1.55221e-16	2.03892	0	1	6180
TNF	-1.55221e-16	2.03892	0	1	2769
CSNK2B	-1.55221e-16	2.03892	0	1	7110
C6orf25	-1.55221e-16	2.03892	0	1	NA
C4A	-1.55221e-16	2.03892	0	1	20658
C4B	-1.55221e-16	2.03892	0	1	20656
HLA-DQA2	-1.55221e-16	2.03892	0	1	5831
HLA-DQB2	-0.196044	2.05498	-3.73196e-07	1	7437
MLN	-0.196044	2.05498	-3.73196e-07	1	9338
CLPSL2	0.00362148	2.05741	-7.18396e-08	1	2958
TREML1	-1.55221e-16	2.03892	0	1	4995
TREML2	-1.55221e-16	2.03892	0	1	10917
TREML4	-1.55221e-16	2.03892	0	1	10558
TREM1	-1.55221e-16	2.03892	0	1	18793
C6orf223	-1.55221e-16	2.03892	0	1	5378
ANKRD66	-0.196044	2.05498	-3.73196e-07	1	12589
ADGRF2	-1.55221e-16	2.03892	0	1	41361
GSTA1	-1.55221e-16	2.03892	0	1	12246
GSTA5	-1.55221e-16	2.03892	0	1	14440
FHL5	-1.55221e-16	2.03892	0	1	54088
PRDM13	-1.55221e-16	2.03892	0	1	8848
WISP3	-1.55221e-16	2.03892	0	1	16897
RFPL4B	-1.55221e-16	2.03892	0	1	3966
VGLL2	-1.55221e-16	2.03892	0	1	8007
TAAR6	-1.55221e-16	2.03892	0	1	1037
TAAR2	-1.55221e-16	2.03892	0	1	7253
RAET1L	-1.55221e-16	2.03892	0	1	7198
ULBP3	-1.55221e-16	2.03892	0	1	5945
FRMD1	-1.55221e-16	2.03892	0	1	48345
GRIFIN	-1.55221e-16	2.03892	0	1	2050
KDELR2	-1.55221e-16	2.03892	0	1	38289
IL6	-1.55221e-16	2.03892	0	1	6118
AC073072.1	-1.55221e-16	2.03892	0	1	NA
NPVF	-1.55221e-16	2.03892	0	1	3916
INMT-FAM188B	-1.55221e-16	2.03892	0	1	NA
PSMA2	-1.55221e-16	2.03892	0	1	15366
AC104073.2	-1.55221e-16	2.03892	0	1	NA
ERVW-1	-1.55221e-16	2.03892	0	1	9606
TFPI2	-1.55221e-16	2.03892	0	1	5594
ZNF655	-1.55221e-16	2.03892	0	1	18047
EPO	-0.174033	2.07324	-1.64849e-07	1	2900
AC004953.1	-1.55221e-16	2.03892	0	1	NA
FEZF1	-1.55221e-16	2.03892	0	1	9297
AKR1B10	-1.55221e-16	2.03892	0	1	13816
C7orf55	-1.55221e-16	2.03892	0	1	NA
PRSS37	-1.55221e-16	2.03892	0	1	5201
PRSS58	-1.55221e-16	2.03892	0	1	5915
OR9A2	-1.55221e-16	2.03892	0	1	1037
TAS2R40	-1.55221e-16	2.03892	0	1	1042
CTAGE6	-1.55221e-16	2.03892	0	1	2607
ARHGEF35	-1.55221e-16	2.03892	0	1	9572
GIMAP6	-1.55221e-16	2.03892	0	1	7273
CRYGN	-1.55221e-16	2.03892	0	1	11978
EN2	-1.55221e-16	2.03892	0	1	6702
DDX53	-1.55221e-16	2.03892	0	1	3628
FAM47C	-1.55221e-16	2.03892	0	1	3269
PRRG1	-1.55221e-16	2.03892	0	1	108020
SSX3	-1.55221e-16	2.03892	0	1	10279
SSX4	-1.55221e-16	2.03892	0	1	9831
GAGE2E	-1.55221e-16	2.03892	0	1	4730
BMP15	-1.55221e-16	2.03892	0	1	5823
XAGE5	-1.55221e-16	2.03892	0	1	6097
PAGE2	-1.55221e-16	2.03892	0	1	3834
ARR3	-1.55221e-16	2.03892	0	1	13535
CXCR3	-1.55221e-16	2.03892	0	1	2601
PGAM4	-1.55221e-16	2.03892	0	1	764
ZCCHC5	-1.55221e-16	2.03892	0	1	NA
P2RY10	-1.55221e-16	2.03892	0	1	16622
TNMD	-1.55221e-16	2.03892	0	1	15083
NXF2B	-1.55221e-16	2.03892	0	1	79536
TCP11X2	-1.55221e-16	2.03892	0	1	14980
KCNE5	-0.196044	2.05498	-3.73196e-07	1	1472
CAPN6	-1.55221e-16	2.03892	0	1	25420
AGTR2	-1.55221e-16	2.03892	0	1	4250
SLC6A14	-1.55221e-16	2.03892	0	1	24836
ATP1B4	-1.55221e-16	2.03892	0	1	21164
CT47A6	-1.55221e-16	2.03892	0	1	3322
DCAF12L2	-1.55221e-16	2.03892	0	1	2598
CT45A1	-1.55221e-16	2.03892	0	1	10086
BRS3	-1.55221e-16	2.03892	0	1	5893
CD40LG	-1.55221e-16	2.03892	0	1	12197
CXorf66	-1.55221e-16	2.03892	0	1	9795
SOX3	-1.55221e-16	2.03892	0	1	2131
SPANXB1	-1.55221e-16	2.03892	0	1	1115
SPANXC	-1.55221e-16	2.03892	0	1	1033
MAGEC1	-1.55221e-16	2.03892	0	1	5494
HSFX1	-1.55221e-16	2.03892	0	1	2799
MAGEA4	-1.55221e-16	2.03892	0	1	12661
CSAG1	-1.55221e-16	2.03892	0	1	6251
NAA10	-1.55221e-16	2.03892	0	1	5981
DEFB107B	-1.55221e-16	2.03892	0	1	13465
DEFB107A	-1.55221e-16	2.03892	0	1	3996
DEFB103A	-1.55221e-16	2.03892	0	1	1460
ZNF705B	-0.174033	2.07324	-1.64849e-07	1	26076
ZNF705D	-0.196044	2.05498	-3.73196e-07	1	11127
NKX2-6	0.00362148	2.05741	-7.18396e-08	1	4147
DKK4	-1.55221e-16	2.03892	0	1	3164
SOX17	-1.55221e-16	2.03892	0	1	2953
MOS	-1.55221e-16	2.03892	0	1	1040
UBE2W	-1.55221e-16	2.03892	0	1	98813
DCSTAMP	-1.55221e-16	2.03892	0	1	17602
KLHL38	-1.55221e-16	2.03892	0	1	7423
POU5F1B	-1.55221e-16	2.03892	0	1	97883
OC90	0.00362148	2.05741	-7.18396e-08	1	35160
RP11-240B13.2	0.00362148	2.05741	-7.18396e-08	1	NA
AC105009.1	-1.55221e-16	2.03892	0	1	NA
GPR20	-1.55221e-16	2.03892	0	1	10767
LYPD2	-1.55221e-16	2.03892	0	1	2384
CCDC166	-1.55221e-16	2.03892	0	1	1415
MAPK15	-1.55221e-16	2.03892	0	1	6199
IFNA6	-1.55221e-16	2.03892	0	1	1543
IFNA13	-1.55221e-16	2.03892	0	1	1538
IFNA2	-1.55221e-16	2.03892	0	1	1134
IFNE	-1.55221e-16	2.03892	0	1	1474
MTAP	-1.55221e-16	2.03892	0	1	135108
ARID3C	-1.55221e-16	2.03892	0	1	6728
FAM205C	-1.55221e-16	2.03892	0	1	6714
C9orf131	-1.55221e-16	2.03892	0	1	4896
SIT1	-1.55221e-16	2.03892	0	1	1655
CCIN	-1.55221e-16	2.03892	0	1	1940
FOXD4L6	-1.55221e-16	2.03892	0	1	2033
SPATA31A6	-1.55221e-16	2.03892	0	1	6223
FOXD4L3	-0.196044	2.05498	-3.73196e-07	1	2038
PRKACG	-1.55221e-16	2.03892	0	1	1584
SPATA31E1	-1.55221e-16	2.03892	0	1	6073
BARX1	-1.55221e-16	2.03892	0	1	3750
CYLC2	-1.55221e-16	2.03892	0	1	23177
OR13C5	-1.55221e-16	2.03892	0	1	956
ACTL7B	-1.55221e-16	2.03892	0	1	2378
DNAJC25	-1.55221e-16	2.03892	0	1	22999
RNF183	-1.55221e-16	2.03892	0	1	6283
WDR38	-1.55221e-16	2.03892	0	1	4473
LCN1	-1.55221e-16	2.03892	0	1	5094
CR392000.1	-1.55221e-16	2.03892	0	1	NA
LCN8	-1.55221e-16	2.03892	0	1	4157
CLIC3	-1.55221e-16	2.03892	0	1	2168
TMEM210	-1.55221e-16	2.03892	0	1	1551
SLC34A3	-1.55221e-16	2.03892	0	1	5797
FAM166A	-0.196044	2.05498	-3.73196e-07	1	4186
C9orf173	-1.55221e-16	2.03892	0	1	NA
TOR4A	-1.55221e-16	2.03892	0	1	4892
NLRP6	-1.55221e-16	2.03892	0	1	6994
MUC5AC	-1.55221e-16	2.03892	0	1	43185
KRTAP5-2	-1.55221e-16	2.03892	0	1	1117
KRTAP5-5	-1.55221e-16	2.03892	0	1	932
CTSD	-1.55221e-16	2.03892	0	1	11821
TNNT3	-1.55221e-16	2.03892	0	1	19144
INS-IGF2	-1.55221e-16	2.03892	0	1	28671
TSPAN32	-1.55221e-16	2.03892	0	1	16203
TRPM5	-1.55221e-16	2.03892	0	1	18530
MRGPRE	-1.55221e-16	2.03892	0	1	4688
HBD	-1.55221e-16	2.03892	0	1	10979
AC104389.1	-1.55221e-16	2.03892	0	1	NA
OR51M1	-1.55221e-16	2.03892	0	1	9451
OR51Q1	-1.55221e-16	2.03892	0	1	1095
OR52N4	-1.55221e-16	2.03892	0	1	1662
OR2D2	-1.55221e-16	2.03892	0	1	1109
RBMXL2	-1.55221e-16	2.03892	0	1	1873
RASSF10	-1.55221e-16	2.03892	0	1	2529
CALCA	-1.55221e-16	2.03892	0	1	5686
OTOG	-1.55221e-16	2.03892	0	1	99777
MYOD1	-1.55221e-16	2.03892	0	1	2563
FSHB	-1.55221e-16	2.03892	0	1	4245
CHRM4	-1.55221e-16	2.03892	0	1	1510
TRIM49B	-1.55221e-16	2.03892	0	1	10950
TRIM48	-1.55221e-16	2.03892	0	1	8937
TRIM51	-1.55221e-16	2.03892	0	1	8513
APLNR	-1.55221e-16	2.03892	0	1	3737
PRG3	-1.55221e-16	2.03892	0	1	4381
SLC43A3	-1.55221e-16	2.03892	0	1	20626
CNTF	-1.55221e-16	2.03892	0	1	3060
MPEG1	-1.55221e-16	2.03892	0	1	4441
MS4A14	-1.55221e-16	2.03892	0	1	39226
MS4A1	-1.55221e-16	2.03892	0	1	15008
PGA5	0.00362148	2.05741	-7.18396e-08	1	10406
SCGB1D4	-1.55221e-16	2.03892	0	1	2787
RP11-864I4.1	-1.55221e-16	2.03892	0	1	NA
TUT1	-1.55221e-16	2.03892	0	1	17132
GPHA2	-1.55221e-16	2.03892	0	1	1417
ARL2	-0.196044	2.05498	-3.73196e-07	1	8071
TMEM262	-1.55221e-16	2.03892	0	1	4396
SPDYC	-1.55221e-16	2.03892	0	1	3090
CTSW	-1.55221e-16	2.03892	0	1	3932
C11orf86	-1.55221e-16	2.03892	0	1	1727
FGF19	-1.55221e-16	2.03892	0	1	6410
DEFB108B	-1.55221e-16	2.03892	0	1	4510
FOLR2	-1.55221e-16	2.03892	0	1	5349
PHOX2A	-1.55221e-16	2.03892	0	1	6587
P2RY2	-1.55221e-16	2.03892	0	1	18054
OR2AT4	-1.55221e-16	2.03892	0	1	15123
MOGAT2	-1.55221e-16	2.03892	0	1	15139
LRRC32	-1.55221e-16	2.03892	0	1	13223
MMP7	-0.196044	2.05498	-3.73196e-07	1	10245
MMP27	-1.55221e-16	2.03892	0	1	14319
MMP12	-1.55221e-16	2.03892	0	1	12298
MMP13	-1.55221e-16	2.03892	0	1	12739
CASP5	-1.55221e-16	2.03892	0	1	28933
CASP1	-1.55221e-16	2.03892	0	1	9807
SDHD	-1.55221e-16	2.03892	0	1	33240
RBM7	-0.196044	2.05498	-3.73196e-07	1	14173
NXPE4	-1.55221e-16	2.03892	0	1	25171
FXYD2	-1.55221e-16	2.03892	0	1	27854
MPZL2	-1.55221e-16	2.03892	0	1	11133
CD3D	-1.55221e-16	2.03892	0	1	3790
FOXR1	-1.55221e-16	2.03892	0	1	9584
TMEM225	-1.55221e-16	2.03892	0	1	2716
OR8D4	-1.55221e-16	2.03892	0	1	7062
OR8B3	-1.55221e-16	2.03892	0	1	3490
VSIG2	-1.55221e-16	2.03892	0	1	4766
PATE1	-1.55221e-16	2.03892	0	1	3574
AKR1C4	-1.55221e-16	2.03892	0	1	23487
CALML3	-1.55221e-16	2.03892	0	1	2762
COMMD3	-1.55221e-16	2.03892	0	1	4334
COMMD3-BMI1	-1.55221e-16	2.03892	0	1	13154
PTCHD3	-1.55221e-16	2.03892	0	1	16181
LYZL2	-0.196044	2.05498	-3.73196e-07	1	17983
GJD4	-1.55221e-16	2.03892	0	1	3525
FXYD4	-1.55221e-16	2.03892	0	1	4693
ANTXRL	-1.55221e-16	2.03892	0	1	43862
LRRC18	-1.55221e-16	2.03892	0	1	4749
C10orf71	-1.55221e-16	2.03892	0	1	28294
MTRNR2L5	-0.196044	2.05498	-3.73196e-07	1	738
NEUROG3	-1.55221e-16	2.03892	0	1	1540
PRF1	-1.55221e-16	2.03892	0	1	5427
NDST2	-1.55221e-16	2.03892	0	1	9887
SFTPA1	-1.55221e-16	2.03892	0	1	4516
NUTM2B	-1.55221e-16	2.03892	0	1	11454
NUTM2E	1.11043	2.0798	-8.91569e-08	1	9520
MAT1A	-1.55221e-16	2.03892	0	1	17864
C10orf99	-1.55221e-16	2.03892	0	1	11556
LRIT2	-1.55221e-16	2.03892	0	1	5094
NUTM2A	-1.55221e-16	2.03892	0	1	11460
LIPF	-1.55221e-16	2.03892	0	1	14373
LIPN	-1.55221e-16	2.03892	0	1	16836
LIPM	-1.55221e-16	2.03892	0	1	17816
ANKRD1	-1.55221e-16	2.03892	0	1	9180
HHEX	-1.55221e-16	2.03892	0	1	5695
CYP2C18	-1.55221e-16	2.03892	0	1	52569
CYP2C19	-1.55221e-16	2.03892	0	1	90524
ARHGAP19	-1.55221e-16	2.03892	0	1	70500
NDUFB8	-1.55221e-16	2.03892	0	1	6260
ELOVL3	-1.55221e-16	2.03892	0	1	3261
BORCS7	-1.55221e-16	2.03892	0	1	10738
C10orf120	-1.55221e-16	2.03892	0	1	2113
NPS	-1.55221e-16	2.03892	0	1	3270
UTF1	-1.55221e-16	2.03892	0	1	1284
ZNF511	-1.55221e-16	2.03892	0	1	4687
FRG2B	-1.55221e-16	2.03892	0	1	2900
RHNO1	-1.55221e-16	2.03892	0	1	13265
EMG1	-1.55221e-16	2.03892	0	1	26507
CLEC4E	-1.55221e-16	2.03892	0	1	7658
CLEC12B	-1.55221e-16	2.03892	0	1	7992
PRB4	-1.55221e-16	2.03892	0	1	3352
ERP27	-1.55221e-16	2.03892	0	1	25047
CAPZA3	-1.55221e-16	2.03892	0	1	1086
C12orf71	-1.55221e-16	2.03892	0	1	1456
WNT1	-1.55221e-16	2.03892	0	1	3223
KRT80	-1.55221e-16	2.03892	0	1	23004
KRT82	-1.55221e-16	2.03892	0	1	12424
KRT6B	-1.55221e-16	2.03892	0	1	5475
KRT72	-1.55221e-16	2.03892	0	1	15949
KRT73	-1.55221e-16	2.03892	0	1	10989
KRT1	-1.55221e-16	2.03892	0	1	5671
KRT79	-1.55221e-16	2.03892	0	1	12885
NFE2	-1.55221e-16	2.03892	0	1	9010
LACRT	-1.55221e-16	2.03892	0	1	4084
DCD	-1.55221e-16	2.03892	0	1	3902
NEUROD4	-1.55221e-16	2.03892	0	1	10069
OR6C76	-1.55221e-16	2.03892	0	1	938
MMP19	-1.55221e-16	2.03892	0	1	7533
ZC3H10	-1.55221e-16	2.03892	0	1	9355
APOF	-1.55221e-16	2.03892	0	1	2254
GPR182	-1.55221e-16	2.03892	0	1	3995
MYO1A	-1.55221e-16	2.03892	0	1	22681
METTL21B	0.00362148	2.05741	-7.18396e-08	1	NA
IFNG	-1.55221e-16	2.03892	0	1	4979
AC092881.1	-1.55221e-16	2.03892	0	1	NA
MYF6	-1.55221e-16	2.03892	0	1	1976
POC1B-GALNT4	-1.55221e-16	2.03892	0	1	6854
EPYC	-1.55221e-16	2.03892	0	1	41347
KERA	-1.55221e-16	2.03892	0	1	7492
CLLU1OS	-1.55221e-16	2.03892	0	1	8054
FAM71C	-1.55221e-16	2.03892	0	1	2293
AC079907.1	-1.55221e-16	2.03892	0	1	NA
MYL2	-1.55221e-16	2.03892	0	1	9903
TBX3	-1.55221e-16	2.03892	0	1	13910
AC004813.1	-1.55221e-16	2.03892	0	1	NA
VPS33A	-1.55221e-16	2.03892	0	1	36957
HCAR2	-1.55221e-16	2.03892	0	1	2050
HCAR3	-1.55221e-16	2.03892	0	1	2136
HCAR1	-1.55221e-16	2.03892	0	1	4767
FZD10	-1.55221e-16	2.03892	0	1	3281
P2RX2	-1.55221e-16	2.03892	0	1	3610
ZNF605	-1.55221e-16	2.03892	0	1	37998
GJA3	-1.55221e-16	2.03892	0	1	22794
GJB2	-1.55221e-16	2.03892	0	1	5547
RP11-307N16.6	-1.55221e-16	2.03892	0	1	NA
POU4F1	-1.55221e-16	2.03892	0	1	5198
SOX21	-1.55221e-16	2.03892	0	1	2777
SLC10A2	-0.196044	2.05498	-3.73196e-07	1	22848
GRK1	-1.55221e-16	2.03892	0	1	6384
RNASE4	-1.55221e-16	2.03892	0	1	17115
EDDM3B	-1.55221e-16	2.03892	0	1	2521
RNASE6	-1.55221e-16	2.03892	0	1	1416
RNASE3	-1.55221e-16	2.03892	0	1	949
RNASE2	-1.55221e-16	2.03892	0	1	984
SLC39A2	-1.55221e-16	2.03892	0	1	2616
TPPP2	-1.55221e-16	2.03892	0	1	12167
IL25	-1.55221e-16	2.03892	0	1	3594
TSSK4	-1.55221e-16	2.03892	0	1	2665
LTB4R2	-1.55221e-16	2.03892	0	1	6319
GZMH	-1.55221e-16	2.03892	0	1	3219
GZMB	-1.55221e-16	2.03892	0	1	3313
KIAA0391	-1.55221e-16	2.03892	0	1	155768
PSMA6	-1.55221e-16	2.03892	0	1	38860
MIA2	-1.55221e-16	2.03892	0	1	158282
FSCB	-1.55221e-16	2.03892	0	1	2937
RPL10L	-1.55221e-16	2.03892	0	1	811
SIX6	-1.55221e-16	2.03892	0	1	3899
GPX2	-1.55221e-16	2.03892	0	1	3753
PTGR2	-1.55221e-16	2.03892	0	1	34983
AC005480.1	-1.55221e-16	2.03892	0	1	NA
CIPC	-1.55221e-16	2.03892	0	1	19190
GPR65	-1.55221e-16	2.03892	0	1	9687
TMEM251	-1.55221e-16	2.03892	0	1	2138
SERPINA1	-1.55221e-16	2.03892	0	1	13946
SERPINA11	-1.55221e-16	2.03892	0	1	10326
TCL1A	-1.55221e-16	2.03892	0	1	4229
DLK1	-0.196044	2.05498	-3.73196e-07	1	12519
RTL1	-1.55221e-16	2.03892	0	1	4192
DIO3	-1.55221e-16	2.03892	0	1	2101
CRIP1	-1.55221e-16	2.03892	0	1	2630
POTEB2	-1.55221e-16	2.03892	0	1	30942
POTEB3	-1.55221e-16	2.03892	0	1	32201
GOLGA6L22	-1.55221e-16	2.03892	0	1	10327
GOLGA6L1	-1.55221e-16	2.03892	0	1	8554
GOLGA8G	-1.55221e-16	2.03892	0	1	13360
NANOGP8	-1.55221e-16	2.03892	0	1	917
C15orf53	-1.55221e-16	2.03892	0	1	552494
PLA2G4F	-1.55221e-16	2.03892	0	1	17602
ELL3	-1.55221e-16	2.03892	0	1	4943
AC018902.1	-1.55221e-16	2.03892	0	1	NA
LDHAL6B	-1.55221e-16	2.03892	0	1	1692
GOLGA6B	-1.55221e-16	2.03892	0	1	11656
GOLGA6A	-1.55221e-16	2.03892	0	1	12693
ST20-MTHFS	-1.55221e-16	2.03892	0	1	78604
ARPIN	-1.55221e-16	2.03892	0	1	17950
SPATA8	-1.55221e-16	2.03892	0	1	2226
OR4F15	-1.55221e-16	2.03892	0	1	7995
PRR35	-1.55221e-16	2.03892	0	1	5106
TPSAB1	-1.55221e-16	2.03892	0	1	1858
TPSD1	-1.55221e-16	2.03892	0	1	2939
LA16c-431H6.6	-1.55221e-16	2.03892	0	1	NA
RNF151	-1.55221e-16	2.03892	0	1	2152
CEMP1	-1.55221e-16	2.03892	0	1	1382
PRSS33	-1.55221e-16	2.03892	0	1	3995
ZG16B	-1.55221e-16	2.03892	0	1	9416
PRSS22	-1.55221e-16	2.03892	0	1	5443
OR2C1	-1.55221e-16	2.03892	0	1	1405
CHP2	-1.55221e-16	2.03892	0	1	4324
APOBR	-1.55221e-16	2.03892	0	1	4321
C16orf54	-1.55221e-16	2.03892	0	1	3543
ZG16	-1.55221e-16	2.03892	0	1	4733
CTD-2574D22.6	-1.55221e-16	2.03892	0	1	NA
VKORC1	-1.55221e-16	2.03892	0	1	5138
SNX20	-1.55221e-16	2.03892	0	1	15053
IRX5	-1.55221e-16	2.03892	0	1	3623
CES1	-1.55221e-16	2.03892	0	1	30331
CDH16	-1.55221e-16	2.03892	0	1	10862
RP11-5A19.5	-1.55221e-16	2.03892	0	1	NA
PSMB10	-1.55221e-16	2.03892	0	1	2585
CTC-479C5.6	-0.196044	2.05498	-3.73196e-07	1	NA
AC010547.9	-1.55221e-16	2.03892	0	1	NA
HP	-1.55221e-16	2.03892	0	1	6463
HPR	-1.55221e-16	2.03892	0	1	14022
CTRB2	-1.55221e-16	2.03892	0	1	3089
FOXL1	-1.55221e-16	2.03892	0	1	5792
IL17C	-1.55221e-16	2.03892	0	1	1882
AC138028.1	-1.55221e-16	2.03892	0	1	NA
AC092384.1	-1.55221e-16	2.03892	0	1	NA
BHLHA9	-1.55221e-16	2.03892	0	1	901
OR1G1	-1.55221e-16	2.03892	0	1	997
OR1E1	-1.55221e-16	2.03892	0	1	1306
SHPK	-1.55221e-16	2.03892	0	1	28060
GSG2	-1.55221e-16	2.03892	0	1	NA
C17orf49	-1.55221e-16	2.03892	0	1	3030
CTD-2545G14.7	-1.55221e-16	2.03892	0	1	NA
CLDN7	-1.55221e-16	2.03892	0	1	4080
SLC2A4	-1.55221e-16	2.03892	0	1	6590
TMEM95	-1.55221e-16	2.03892	0	1	2096
TMEM102	-1.55221e-16	2.03892	0	1	2236
SLC35G6	-1.55221e-16	2.03892	0	1	2164
TNFSF12	-0.196044	2.05498	-3.73196e-07	1	8999
TNFSF13	-1.55221e-16	2.03892	0	1	3316
SENP3	-0.196044	2.05498	-3.73196e-07	1	10094
AC104581.1	-1.55221e-16	2.03892	0	1	NA
VAMP2	-1.55221e-16	2.03892	0	1	4397
AC129492.1	-1.55221e-16	2.03892	0	1	NA
KRBA2	-1.55221e-16	2.03892	0	1	8074
RP11-849F2.7	-1.55221e-16	2.03892	0	1	NA
SPDYE4	-1.55221e-16	2.03892	0	1	5453
CDRT15	-1.55221e-16	2.03892	0	1	1189
CCDC144A	-1.55221e-16	2.03892	0	1	88344
LGALS9C	-1.55221e-16	2.03892	0	1	18208
ALDH3A1	-1.55221e-16	2.03892	0	1	10959
CTD-2370N5.3	-1.55221e-16	2.03892	0	1	NA
CCL8	-1.55221e-16	2.03892	0	1	2366
FNDC8	-1.55221e-16	2.03892	0	1	9153
SLC35G3	-1.55221e-16	2.03892	0	1	2003
CCL16	-1.55221e-16	2.03892	0	1	5003
CCL23	-1.55221e-16	2.03892	0	1	4912
CCL3	-1.55221e-16	2.03892	0	1	1913
CCL4	-1.55221e-16	2.03892	0	1	2031
ZPBP2	-1.55221e-16	2.03892	0	1	9732
CSF3	-1.55221e-16	2.03892	0	1	2452
KRT25	-1.55221e-16	2.03892	0	1	7311
KRT26	-1.55221e-16	2.03892	0	1	5924
KRT28	-1.55221e-16	2.03892	0	1	7756
KRT39	-1.55221e-16	2.03892	0	1	8475
KRTAP1-1	-1.55221e-16	2.03892	0	1	902
KRT34	-1.55221e-16	2.03892	0	1	4753
KRT32	-1.55221e-16	2.03892	0	1	7618
KRT13	-1.55221e-16	2.03892	0	1	4724
KRT9	-1.55221e-16	2.03892	0	1	6217
CTD-2132N18.3	-0.196044	2.05498	-3.73196e-07	1	NA
RAB5C	-1.55221e-16	2.03892	0	1	30068
SOST	-1.55221e-16	2.03892	0	1	5057
C17orf105	-1.55221e-16	2.03892	0	1	NA
GOSR2	-1.55221e-16	2.03892	0	1	52449
HOXB2	-1.55221e-16	2.03892	0	1	4095
HOXB3	-1.55221e-16	2.03892	0	1	56042
HOXB7	-1.55221e-16	2.03892	0	1	26345
HOXB13	-1.55221e-16	2.03892	0	1	4415
NGFR	-1.55221e-16	2.03892	0	1	19724
DLX4	-1.55221e-16	2.03892	0	1	5989
DLX3	-1.55221e-16	2.03892	0	1	5219
WFIKKN2	-1.55221e-16	2.03892	0	1	7698
NME2	-1.55221e-16	2.03892	0	1	6312
AC110602.1	-1.55221e-16	2.03892	0	1	NA
CSHL1	-1.55221e-16	2.03892	0	1	9241
CD300C	-1.55221e-16	2.03892	0	1	5035
CD300LD	-1.55221e-16	2.03892	0	1	12918
USH1G	-1.55221e-16	2.03892	0	1	7172
TEX19	-1.55221e-16	2.03892	0	1	4529
TXNDC2	-1.55221e-16	2.03892	0	1	3549
MC2R	-1.55221e-16	2.03892	0	1	33663
RPL17	-1.55221e-16	2.03892	0	1	4070
GRP	-1.55221e-16	2.03892	0	1	10606
PMAIP1	-1.55221e-16	2.03892	0	1	4358
SERPINB3	-1.55221e-16	2.03892	0	1	6766
SERPINB10	-1.55221e-16	2.03892	0	1	38937
SMIM21	-1.55221e-16	2.03892	0	1	18227
SIRPD	-1.55221e-16	2.03892	0	1	24592
CPXM1	-1.55221e-16	2.03892	0	1	6568
AVP	-1.55221e-16	2.03892	0	1	2168
SSTR4	0.00362148	2.05741	-7.18396e-08	1	1426
CST1	-1.55221e-16	2.03892	0	1	3715
GGTLC1	-1.55221e-16	2.03892	0	1	3729
CST7	-1.55221e-16	2.03892	0	1	10698
BPIFB2	-1.55221e-16	2.03892	0	1	16109
RP4-614O4.11	-1.55221e-16	2.03892	0	1	NA
FAM83C	-1.55221e-16	2.03892	0	1	6670
PI3	-1.55221e-16	2.03892	0	1	1668
SEMG2	-1.55221e-16	2.03892	0	1	3158
SYS1	-0.196044	2.05498	-3.73196e-07	1	14861
WFDC6	-0.196044	2.05498	-3.73196e-07	1	5299
EPPIN-WFDC6	-1.55221e-16	2.03892	0	1	10440
WFDC10A	-1.55221e-16	2.03892	0	1	1670
TMEM189	-1.55221e-16	2.03892	0	1	35480
SPO11	-1.55221e-16	2.03892	0	1	14235
PCK1	-1.55221e-16	2.03892	0	1	7032
ANKRD60	-1.55221e-16	2.03892	0	1	10158
STX16	-0.196044	2.05498	-3.73196e-07	1	28273
RBBP8NL	-1.55221e-16	2.03892	0	1	17296
BIRC7	-1.55221e-16	2.03892	0	1	4624
ZGPAT	-1.55221e-16	2.03892	0	1	28677
RP4-583P15.15	-1.55221e-16	2.03892	0	1	NA
NPBWR2	-1.55221e-16	2.03892	0	1	1351
S1PR4	-1.55221e-16	2.03892	0	1	7986
RAX2	-1.55221e-16	2.03892	0	1	3132
CTD-2207O23.10	-1.55221e-16	2.03892	0	1	NA
PCP2	-1.55221e-16	2.03892	0	1	2137
RETN	-1.55221e-16	2.03892	0	1	1410
ICAM4	-1.55221e-16	2.03892	0	1	1555
CTD-2369P2.12	0.00362148	2.05741	-7.18396e-08	1	NA
ZNF653	-1.55221e-16	2.03892	0	1	22496
RLN3	-1.55221e-16	2.03892	0	1	2894
SYDE1	-1.55221e-16	2.03892	0	1	7585
CYP4F2	-1.55221e-16	2.03892	0	1	20097
F2RL3	-1.55221e-16	2.03892	0	1	3746
CTD-2278I10.6	-1.55221e-16	2.03892	0	1	NA
BORCS8	-1.55221e-16	2.03892	0	1	15688
ZNF626	-1.55221e-16	2.03892	0	1	41535
FFAR3	-1.55221e-16	2.03892	0	1	2025
GPR42	-1.55221e-16	2.03892	0	1	2033
U2AF1L4	-1.55221e-16	2.03892	0	1	2981
LGALS7	-1.55221e-16	2.03892	0	1	2521
LGALS7B	-1.55221e-16	2.03892	0	1	2538
NCCRP1	-1.55221e-16	2.03892	0	1	4923
IFNL3	-1.55221e-16	2.03892	0	1	1576
LGALS13	-1.55221e-16	2.03892	0	1	4975
CEACAM3	-1.55221e-16	2.03892	0	1	15116
LYPD4	-1.55221e-16	2.03892	0	1	7623
PSG3	-1.55221e-16	2.03892	0	1	18931
PSG6	-1.55221e-16	2.03892	0	1	17484
ZNF576	-1.55221e-16	2.03892	0	1	4765
ZNF222	-1.55221e-16	2.03892	0	1	7770
GEMIN7	-1.55221e-16	2.03892	0	1	12329
AC011530.4	-1.55221e-16	2.03892	0	1	NA
CCDC8	-1.55221e-16	2.03892	0	1	3212
NTF4	-1.55221e-16	2.03892	0	1	3988
PTH2	-1.55221e-16	2.03892	0	1	1027
KLK8	-1.55221e-16	2.03892	0	1	6704
SIGLEC7	-1.55221e-16	2.03892	0	1	11227
NKG7	-1.55221e-16	2.03892	0	1	1109
CEACAM18	-1.55221e-16	2.03892	0	1	12330
SIGLEC6	-1.55221e-16	2.03892	0	1	12331
SIGLEC5	-1.55221e-16	2.03892	0	1	33618
ZNF816	-1.55221e-16	2.03892	0	1	13532
ERVV-1	-1.55221e-16	2.03892	0	1	2201
LILRA6	-1.55221e-16	2.03892	0	1	4349
LILRA4	-1.55221e-16	2.03892	0	1	30255
LILRB1	-1.55221e-16	2.03892	0	1	20626
KIR3DL3	-1.55221e-16	2.03892	0	1	11638
KIR2DL3	-1.55221e-16	2.03892	0	1	14523
KIR2DL1	-1.55221e-16	2.03892	0	1	14256
KIR2DL4	-1.55221e-16	2.03892	0	1	10714
KIR3DL1	-1.55221e-16	2.03892	0	1	14305
ZNF580	-1.55221e-16	2.03892	0	1	8453
ZNF772	-1.55221e-16	2.03892	0	1	10907
ZSCAN4	-1.55221e-16	2.03892	0	1	10217
ZNF417	-1.55221e-16	2.03892	0	1	16314
TSPY2	-1.55221e-16	2.03892	0	1	2796
AMELY	-1.55221e-16	2.03892	0	1	8109
AC009491.2	-1.55221e-16	2.03892	0	1	NA
TSPY1	-1.55221e-16	2.03892	0	1	2793
PRORY	-1.55221e-16	2.03892	0	1	3406
PRY2	-1.55221e-16	2.03892	0	1	24251
DAZ2	-0.196044	2.05498	-3.73196e-07	1	71922
CCT8L2	-1.55221e-16	2.03892	0	1	2059
GGTLC3	-0.196044	2.05498	-3.73196e-07	1	1817
TSSK2	-1.55221e-16	2.03892	0	1	1815
CCDC116	-1.55221e-16	2.03892	0	1	4611
SPECC1L-ADORA2A	-1.55221e-16	2.03892	0	1	171458
LIF	-1.55221e-16	2.03892	0	1	6404
RP4-539M6.19	-1.55221e-16	2.03892	0	1	NA
PLA2G3	-1.55221e-16	2.03892	0	1	5798
C22orf42	-1.55221e-16	2.03892	0	1	10316
AL008723.1	-1.55221e-16	2.03892	0	1	NA
DNAL4	-1.55221e-16	2.03892	0	1	15690
APOBEC3D	-1.55221e-16	2.03892	0	1	12163
IL17REL	-1.55221e-16	2.03892	0	1	18146
ODF3B	-1.55221e-16	2.03892	0	1	2870
KLHDC7B	0.00362148	2.05741	-7.18396e-08	1	2989
CH507-9B2.1	-1.55221e-16	2.03892	0	1	NA
CH507-396I9.6	-1.55221e-16	2.03892	0	1	NA
KRTAP19-3	-1.55221e-16	2.03892	0	1	521
KRTAP6-1	-1.55221e-16	2.03892	0	1	499
KRTAP7-1	-1.55221e-16	2.03892	0	1	720
RIPK4	-1.55221e-16	2.03892	0	1	27737
TFF1	-1.55221e-16	2.03892	0	1	4312
H2BFS	-1.55221e-16	2.03892	0	1	459

### Sheet: astrocyte
	logFC	logCPM	LR	PValue	Length
ARL17B	2.0593	7.34192	94.3725	2.61405e-22	87013
DHFR	1.20364	7.00595	32.3228	1.30573e-08	28755
HNRNPH2	1.61053	4.95514	25.9933	3.42597e-07	5838
SGTA	0.924957	5.93105	20.9742	4.65508e-06	28657
UNG	1.00496	5.75854	20.7686	5.18246e-06	13418
SERTAD3	1.75263	4.70356	20.2705	6.72282e-06	3861
HTRA1	0.659954	8.44178	18.443	1.75059e-05	53383
PTPRF	0.483654	7.57266	17.8592	2.37864e-05	98479
PCDHB4	1.4199	4.95651	16.7118	4.35098e-05	3824
ZNF703	1.18391	5.8486	16.6899	4.40153e-05	4270
L3MBTL1	-1.25076	5.60785	16.6601	4.47109e-05	43270
TMEM47	0.597481	7.51209	16.4567	4.97747e-05	30224
PHACTR3	-0.39806	9.11983	16.3431	5.28488e-05	270202
CRHR1	0.75679	6.09096	15.8529	6.84619e-05	51548
LRRC37A2	0.886265	5.9816	15.55	8.0351e-05	44139
SERTAD2	-0.937821	5.96371	14.943	0.000110811	119384
PCBP1	0.945714	5.776	14.7892	0.000120224	1749
RIN2	-0.401366	8.39294	14.5125	0.000139235	115936
MTRNR2L12	1.24174	5.55975	14.1754	0.000166537	1048
PHYHIP	1.04012	5.78403	14.1153	0.000171938	12637
PFN1	1.05561	5.54389	14.079	0.000175287	3409
KIAA1161	0.730814	6.57262	14.0607	0.000177003	NA
CMTM6	0.759833	6.04403	13.8861	0.000194232	22096
SLC26A3	0.947907	9.01144	13.8826	0.000194594	37758
EZR	0.490913	7.93327	13.5658	0.000230348	53671
CLCN7	0.645459	6.52217	13.5472	0.000232632	30646
INTS1	0.845092	5.93307	13.4618	0.000243473	34090
SMAD1	-0.75409	7.20187	13.3316	0.000260969	76885
PIGT	0.931932	5.44033	13.2052	0.000279172	40867
AC069368.3	-0.839835	6.92018	13.177	0.000283411	NA
ALKBH5	0.788126	5.78616	13.0568	0.000302181	26876
VPS4A	0.768283	5.77778	13.0161	0.000308833	15583
PTH2R	1.34032	4.932	12.941	0.000321466	494789
DCN	1.94218	4.56222	12.8386	0.000339538	42639
CR2	1.50206	4.24799	12.7242	0.000360952	35665
PIK3R3	1.83226	4.39958	12.6296	0.000379682	92896
XKRX	-2.28715	4.50824	12.6138	0.000382899	15988
PLXNB2	0.578841	6.79595	12.6021	0.000385323	32648
KANSL1	0.420984	8.60372	12.5103	0.000404708	195473
ZNF501	-2.25786	4.58396	12.2757	0.000458897	7487
MEPCE	1.2243	4.84778	12.1087	0.000501874	5336
HIPK4	1.88428	4.31301	12.09	0.000506941	10916
THAP11	1.40658	4.67585	12.088	0.000507487	2113
SPOCK2	0.563051	7.0545	12.0871	0.000507711	29997
MBD3	0.898121	5.45607	12.0816	0.000509211	19205
RNF44	1.00755	5.46767	11.9105	0.000558173	11328
LSMEM1	1.41734	4.77802	11.8806	0.000567208	10209
EPS15L1	-0.427813	7.81793	11.8507	0.000576407	116846
SLITRK2	0.594401	6.3666	11.8294	0.000583041	12024
PLCB3	0.93546	5.32863	11.8111	0.000588787	17627
ALOX12	-2.32712	4.44847	11.7749	0.000600332	14671
TAF15	-0.35694	7.88553	11.7619	0.000604561	55160
ITPKA	1.15441	4.99005	11.7503	0.000608334	10158
UBE2M	1.04774	5.1789	11.744	0.000610384	3248
DND1	1.26202	4.81488	11.5861	0.000664466	2792
CIITA	-2.03828	4.62188	11.468	0.000708055	76799
BSG	0.534477	8.49896	11.4398	0.000718892	12216
STK39	-0.624009	6.37226	11.3681	0.000747171	294121
LINGO1	0.783773	9.8719	11.3561	0.000751997	207873
TMBIM6	0.536295	8.50516	11.3078	0.000771821	57209
ACY1	1.84443	4.31736	11.2832	0.000782114	5924
SYN1	1.09593	5.31538	11.2527	0.00079507	48045
ESRRA	0.735271	6.20692	11.1467	0.000841821	11171
SAP25	1.1486	4.89473	11.0749	0.00087506	1592
NFKBIE	1.55624	4.46847	11.0322	0.000895406	7622
SYT11	0.357573	8.07715	11.027	0.000897948	25690
MOCS3	1.66538	4.41545	10.9806	0.000920694	5105
MLF2	0.754813	6.23989	10.972	0.000925006	19479
RBM15	1.22874	4.79041	10.9445	0.000938794	8175
GLUL	0.476274	10.7561	10.9042	0.000959457	10502
FZD8	1.00166	5.82467	10.8998	0.000961757	4029
PEG10	1.24237	4.82823	10.873	0.000975761	13370
INO80D	0.540618	7.02062	10.8535	0.000986068	92582
REEP2	0.602016	6.09492	10.8132	0.00100782	7952
GRINA	0.469316	7.39328	10.8084	0.00101039	3357
RP11-156P1.2	0.785629	5.79335	10.7873	0.00102201	NA
STX1B	1.187	4.7893	10.7573	0.0010387	21405
MXD4	0.550823	6.78689	10.7358	0.0010508	14862
CLUH	0.719303	6.11757	10.7152	0.00106258	23277
PHLDA1	1.58816	4.50264	10.6789	0.00108367	8485
RASGEF1B	0.777425	10.0307	10.6494	0.00110105	617851
TBRG4	1.00091	5.04851	10.6166	0.00112077	11947
MTRNR2L3	1.59655	4.46045	10.5812	0.00114244	1538
GIT1	0.674405	6.07784	10.5779	0.00114449	20585
WDR86	-1.97137	4.53921	10.5189	0.00118161	34818
MOB4	0.832848	5.45575	10.4916	0.00119916	38128
RALGPS2	-0.800313	5.88731	10.4671	0.00121522	196694
ZNF429	-0.738085	5.99075	10.4105	0.00125299	59588
TK1	1.36625	4.24656	10.3843	0.00127093	13158
ZFYVE28	-0.934366	7.42734	10.3616	0.00128663	149081
DTNB	-0.392367	7.43062	10.36	0.00128777	296449
C1orf115	1.44891	4.57431	10.3353	0.00130507	9312
ZFP36L1	0.550091	8.63224	10.3143	0.00132003	8593
RP3-382I10.7	1.44484	4.24453	10.2837	0.00134213	NA
ZNF792	1.81927	4.29131	10.2308	0.00138115	7695
HSPE1-MOB4	1.51017	4.65776	10.1792	0.00142036	50313
GPNMB	-2.15187	4.40312	10.1551	0.00143902	39141
GPM6B	0.179741	10.4076	10.1489	0.00144391	167607
ATP6AP1	0.634314	5.95146	10.1099	0.00147472	7884
DISP1	1.64743	4.38452	10.0985	0.00148386	133724
ZFP14	-0.766478	6.62537	9.97863	0.00158368	44746
ARL13B	-0.617709	6.33123	9.95937	0.00160033	75529
MTRNR2L6	1.76797	4.29945	9.94487	0.00161298	1446
C11orf68	0.983591	5.08377	9.91431	0.00163999	2309
MARCKS	0.804726	6.42451	9.8564	0.00169242	6109
LAMP2	0.391286	7.41437	9.83345	0.00171367	41538
GATAD2B	-0.404354	7.14674	9.74665	0.0017965	23623
EPN1	0.924651	5.21146	9.74457	0.00179853	34632
APCDD1	0.40055	7.86763	9.72282	0.00181994	35320
NAA15	-0.622787	6.65113	9.62792	0.00191641	118578
ZMYND19	1.42129	4.55074	9.57069	0.00197708	8411
GATM	0.498002	6.86368	9.56961	0.00197824	41203
HEPACAM	0.388233	8.86445	9.56002	0.00198861	17219
ORC2	-0.553894	6.44073	9.5565	0.00199242	54707
METTL7A	0.411375	8.71694	9.52772	0.00202391	9045
PELI1	-1.67201	4.72307	9.52235	0.00202985	51802
JMJD8	0.996214	5.04611	9.40042	0.00216936	2857
A1BG	-2.11992	4.45783	9.38542	0.00218718	8321
EMP1	-1.20213	5.94291	9.37058	0.00220496	23223
SYNPO	1.19258	4.74485	9.2945	0.00229843	58140
TCL1B	-2.07133	4.3979	9.25827	0.00234434	6226
S1PR1	0.652394	6.58601	9.23826	0.00237009	4630
XRN1	-0.382193	7.31368	9.23475	0.00237465	141455
L3MBTL2	-0.908321	5.54384	9.22952	0.00238144	26066
ITPKC	-1.03481	5.92918	9.16075	0.00247261	23757
C14orf159	-0.382894	7.603	9.1563	0.00247863	NA
ZNF37A	-0.443297	7.08251	9.15278	0.00248341	55959
CASC3	0.546434	6.12802	9.12515	0.0025212	31865
C17orf89	-0.663571	6.35254	9.11156	0.00253999	NA
2019-09-03	0.879103	5.49009	9.09101	0.00256869	28746
TPP1	0.590962	7.15319	9.09012	0.00256993	6722
PPP5D1	-0.823007	5.60756	9.01066	0.00268409	120404
FOXRED2	0.593742	5.97934	9.00833	0.00268751	19911
ADAMTS1	1.50088	4.52786	8.99769	0.00270321	9662
CMTM8	1.51037	4.41615	8.96948	0.00274526	131646
DNAJB14	0.390273	7.02696	8.95814	0.00276235	50478
PTPRR	1.20589	4.71121	8.9163	0.00282636	282770
MACF1	-0.298222	11.0618	8.90554	0.00284307	405861
ABTB1	0.794287	5.42978	8.85404	0.00292441	7985
PPM1K	0.31493	7.76375	8.81738	0.00298375	27149
TRAK1	-0.258188	8.88408	8.81552	0.00298678	212087
POU3F2	0.570791	6.34938	8.80739	0.00300013	4878
MCMBP	-0.645676	6.02812	8.77255	0.00305798	63152
NSMF	0.46217	7.39334	8.74161	0.0031103	11761
FGF1	-0.665506	6.63222	8.67023	0.0032345	105892
KIAA1033	0.417286	6.78562	8.65062	0.00326951	NA
GPR37L1	0.465424	8.81082	8.64582	0.00327813	10734
FAU	0.612961	6.41064	8.63529	0.00329712	1845
PROSER1	-1.18496	5.01607	8.59147	0.00337741	28210
ADGRB2	0.588101	5.87278	8.58807	0.00338372	37776
PRKCA	-0.247763	10.3834	8.5857	0.00338813	508107
CENPB	1.20117	4.65086	8.58293	0.00339329	2839
DNAJB1	0.751358	6.35015	8.57384	0.00341028	15000
ADH4	1.6713	4.29802	8.55517	0.00344543	34135
PIGQ	0.683799	5.96312	8.53081	0.00349185	17141
C14orf39	-1.90186	4.43033	8.52792	0.0034974	119074
NBL1	0.759072	5.45853	8.50499	0.00354173	61477
ZNF611	-0.593261	6.22519	8.47356	0.00360345	32260
AMIGO1	0.916239	5.04302	8.45642	0.00363758	5563
PDK3	-0.781312	5.74852	8.45456	0.0036413	74616
GRIN1	0.755356	6.10076	8.42516	0.00370064	30372
CCDC38	-1.94541	4.39326	8.41611	0.00371911	75926
CDH23	-0.748361	6.5405	8.38426	0.00378484	419013
PSME4	-0.39565	7.04088	8.38285	0.00378779	106773
PITX1	1.08689	4.26433	8.37158	0.00381134	7078
PSAP	0.357245	9.36215	8.36905	0.00381664	35077
SLC38A2	0.98259	6.83442	8.36085	0.00383391	14678
SLC20A1	0.494166	6.31562	8.3523	0.00385199	17970
PPP1R3G	0.924131	5.10211	8.35163	0.00385342	4906
FKBP8	0.564403	6.04529	8.34975	0.0038574	12326
P2RY12	1.11667	4.73874	8.34626	0.00386481	47432
ZNF544	-0.503137	7.00031	8.33883	0.00388067	48901
ADAMTS9	-0.985435	5.62748	8.33147	0.00389642	172346
GAGE10	-1.94653	4.40123	8.31649	0.00392868	16175
WBP2NL	-0.461592	7.29437	8.27297	0.00402396	59731
GPR39	0.774365	5.30484	8.25614	0.00406144	229985
FBXO8	1.14995	4.78314	8.24348	0.00408988	47606
BHMT	1.1239	4.74999	8.23712	0.00410422	20511
MATN2	-1.08458	5.6522	8.22841	0.00412396	167876
PGRMC2	0.815541	5.24054	8.21655	0.004151	19592
CMBL	0.894697	5.10849	8.21364	0.00415768	32151
KLHL1	1.21463	4.60998	8.19222	0.00420703	407899
PDP1	0.754992	5.30732	8.17789	0.00424042	68259
GPR137	0.595128	5.79964	8.17447	0.0042484	19438
MPP6	0.3972	7.31156	8.16303	0.00427529	120925
ERCC6L	-1.96301	4.38358	8.15141	0.00430277	34390
EML3	0.738633	5.85304	8.13717	0.00433669	10547
CRISP1	1.59556	4.26194	8.10498	0.00441437	42839
TMEM203	1.01403	4.8819	8.0861	0.00446062	1556
ETV6	-0.599651	7.43487	8.06802	0.00450532	245548
SYVN1	0.716482	5.48214	8.06569	0.00451114	12753
SIRPA	0.390598	8.33251	8.06413	0.00451501	46425
NFYA	-1.01976	5.23272	8.05778	0.00453085	27031
DYNLT3	0.980753	4.89774	8.02919	0.00460295	10880
SLC25A4	0.663319	5.73116	8.02616	0.00461066	7141
HMGN4	-1.49475	4.73798	8.01157	0.00464794	7849
RP11-166B2.1	-1.44758	4.76285	8.0111	0.00464915	NA
CDC14B	-0.354071	7.81278	7.98721	0.00471089	129589
MYBPH	1.5028	4.36526	7.98491	0.00471689	8002
NLGN3	0.500497	6.60147	7.95114	0.00480572	26370
IGFLR1	-1.87562	4.36821	7.93356	0.00485263	3652
SLC25A22	0.804422	5.20092	7.93029	0.0048614	7858
ALDH1A1	-0.674142	7.63584	7.9216	0.00488481	179780
DMRTC1	1.35644	4.24575	7.90527	0.00492911	71789
RABL6	0.56629	5.91199	7.90356	0.00493375	33244
PIRT	-1.55816	4.7304	7.90231	0.00493716	15970
RAB39A	-1.72958	4.51742	7.89003	0.0049708	34979
POLH	-1.04563	5.27467	7.88345	0.00498891	39510
C11orf87	1.38556	4.49649	7.87319	0.00501732	6994
YBX1	-0.91312	5.58325	7.87031	0.0050253	19922
KCNMB1	-1.90014	4.35698	7.86835	0.00503074	15006
PNPLA2	0.644246	5.61903	7.8502	0.00508152	6671
EEF2K	-0.447295	7.42593	7.84967	0.00508299	82450
LRRC37A3	0.414107	7.49437	7.83336	0.00512906	65168
RBCK1	0.501363	6.28907	7.81679	0.00517629	23468
NOVA2	0.839566	5.31942	7.8124	0.00518888	39812
PRKCSH	0.554275	5.95697	7.77963	0.00528387	15680
ABCD4	-0.64371	7.00712	7.76724	0.00532023	17633
AMER2	0.401038	7.4795	7.76446	0.00532844	10604
SNTA1	0.496946	7.86533	7.75821	0.00534689	35937
TRAF3IP3	-1.12086	4.26197	7.74442	0.00538786	26288
DDR1	0.47139	7.49893	7.73462	0.00541719	19183
DNAJC5	0.505938	6.1226	7.73247	0.00542366	40849
GJA1	0.463227	10.1956	7.7302	0.00543047	14035
ZNF790	-0.822038	5.77262	7.72852	0.00543554	33359
NLRC4	-1.81181	4.49288	7.71717	0.00546981	41401
ZNF350	-1.15302	4.97282	7.69984	0.00552259	22513
TMEM163	-1.35483	4.88679	7.69741	0.00553001	263241
DHRS11	1.38174	4.44966	7.66919	0.00561717	9008
MIEN1	0.76522	5.41157	7.66193	0.0056398	2291
ABHD5	0.789067	5.3135	7.64856	0.00568177	44263
AVL9	-0.36479	7.58906	7.64351	0.00569769	93295
UQCRQ	-0.82451	6.35728	7.63534	0.00572356	1471
PIP4K2A	-0.472287	7.44685	7.63308	0.00573074	179706
ZMYM3	0.64088	5.76794	7.62594	0.00575347	15522
MICA	-0.641265	6.29118	7.60285	0.0058276	15531
CSRP1	0.581087	8.33557	7.6025	0.00582873	25926
GFPT1	0.688855	5.69112	7.60168	0.00583139	67485
ZNF697	1.58801	4.26247	7.59975	0.00583765	28351
CYP3A4	-1.79532	4.33771	7.5987	0.00584104	27305
SHC4	-0.76509	5.76259	7.59381	0.00585691	139709
CLDN12	0.551025	6.30033	7.58815	0.00587531	129681
RAB14	0.477544	6.24503	7.57958	0.00590333	44877
AGAP3	0.531737	6.1574	7.57706	0.00591157	58605
POLR3G	-1.03887	5.20303	7.56497	0.00595137	42805
EFCAB10	-1.41092	4.75375	7.54387	0.00602147	35755
GPC1	0.583375	7.04404	7.53719	0.00604382	32407
NAT8L	0.46923	8.8689	7.53008	0.00606773	9577
SLC25A11	0.631639	5.85169	7.52112	0.00609799	3121
HERC4	-0.271538	8.11079	7.50001	0.00616988	153449
CC2D1A	-0.46009	6.81538	7.49971	0.00617089	24678
ANXA11	-0.926502	5.51171	7.4973	0.00617914	54683
ALDH1L1	-0.444007	8.7063	7.49186	0.00619787	94432
CCBE1	-1.80197	5.59375	7.48885	0.00620823	266440
GLB1L3	-1.80786	4.36276	7.48503	0.00622142	45319
CCDC50	0.655994	5.81296	7.48373	0.00622588	69593
TRIL	0.46628	7.28652	7.48314	0.00622793	4934
DTWD1	0.55441	5.87735	7.4811	0.006235	35252
RIMKLA	-1.48273	4.6771	7.47794	0.00624596	41783
ACSM2B	0.840274	4.24525	7.46823	0.00627974	40201
GPR35	1.3393	4.47868	7.43528	0.00639574	25828
IL6ST	0.363715	7.56905	7.43188	0.00640782	59898
AKAP9	-0.263339	8.71994	7.39964	0.0065237	169806
SIGMAR1	0.861976	5.04868	7.38981	0.00655944	3087
BRINP1	-0.335912	8.19222	7.37768	0.00660385	216009
ATP2A2	0.35703	7.42813	7.37544	0.00661205	70337
TCEAL5	1.07281	4.76696	7.35829	0.00667544	3181
GBA	0.647434	5.52046	7.3403	0.00674256	10414
ABCC9	-0.535937	7.1639	7.33509	0.00676214	145128
RER1	0.521474	6.03507	7.33117	0.00677688	13669
KLHL36	0.722943	5.34704	7.29975	0.00689644	19161
IMPG1	1.34074	4.45477	7.27784	0.00698105	151563
MRPS6	0.637231	6.92102	7.25811	0.00705815	69810
ATP1A2	0.228544	10.4841	7.25481	0.00707112	27832
ACOX1	0.497883	6.31309	7.24313	0.0071173	37856
HAP1	-0.998153	5.99809	7.18109	0.00736759	16902
NRK	1.45824	4.36584	7.17521	0.00739176	136067
PTPN21	-0.849867	5.66958	7.16974	0.00741436	88955
CSF1	0.711841	6.28999	7.16927	0.0074163	20750
LSM7	0.61065	5.64819	7.1675	0.00742363	7103
ELL2	-0.884239	6.30929	7.16674	0.00742674	76973
SLC19A3	-1.58066	4.61846	7.16559	0.00743153	34268
HGF	0.669762	6.92951	7.1606	0.00745222	71430
C17orf64	-1.79643	4.35219	7.15718	0.00746645	38992
FAM63B	-0.440423	6.71762	7.14659	0.00751065	NA
LRRC45	1.09167	4.68467	7.14516	0.00751665	7849
DYDC1	-1.7567	4.35741	7.13814	0.00754615	20650
NAT14	0.821868	5.22384	7.13618	0.0075544	2564
H1FX	0.82134	5.23779	7.13308	0.00756747	1506
LRFN4	0.793956	5.15504	7.13256	0.00756966	3828
PPP1CA	0.683992	5.51452	7.13146	0.00757429	23000
NVL	-0.499164	6.35325	7.12426	0.00760477	103053
ARRB1	-0.407223	7.50582	7.12038	0.00762125	87523
JARID2	-0.248397	8.72629	7.1093	0.00766852	275744
ZBTB11	0.707485	5.37515	7.10907	0.00766951	28606
PSPC1	0.415738	7.05492	7.10386	0.0076918	108267
GMPPA	0.90878	4.94119	7.10056	0.007706	8122
EDNRB	0.489385	7.34852	7.09897	0.00771284	80048
KMT2C	-0.232225	8.88131	7.09324	0.00773752	301083
ARHGEF3	-0.959397	7.31442	7.0894	0.0077541	351911
TMEM167A	0.731493	5.60261	7.07573	0.00781349	25017
PAK7	0.974441	4.87737	7.06397	0.00786495	NA
CIDEC	1.00284	4.24571	7.06188	0.00787413	13543
BLOC1S4	0.849629	5.01951	7.06101	0.00787794	1616
SEC24D	-1.35413	4.91497	7.05998	0.00788249	115860
RGS20	-0.438445	8.95986	7.0594	0.00788504	107495
ACOT1	-1.26813	4.80736	7.05062	0.00792379	6680
MLEC	0.497126	6.13876	7.04245	0.00796	14995
RNF6	0.708166	5.4883	7.03589	0.00798919	90378
CADM3	0.52899	6.40427	7.03011	0.00801504	31704
KIAA0040	-1.34811	4.26939	7.0253	0.00803661	36012
CYP4F11	-1.0953	5.15544	7.02377	0.00804349	22500
PRPS1	0.971164	4.84015	7.00999	0.00810563	22602
SASH1	0.209497	9.99592	6.98552	0.00821716	279746
PDZD11	-1.35354	4.77013	6.9849	0.00822003	3919
RAB23	1.05557	4.71685	6.98364	0.0082258	35322
ZC3HAV1	0.697411	5.45939	6.97545	0.00826353	66199
XAB2	0.958522	4.84082	6.97319	0.008274	10040
MRGPRX3	1.53018	4.31138	6.96277	0.00832232	17525
KDELR1	0.565649	6.10448	6.9149	0.00854804	8983
PABPC1L2A	0.981347	4.24166	6.90845	0.00857894	2236
KRT7	0.981347	4.24166	6.90845	0.00857894	19666
C17orf98	0.981347	4.24166	6.90845	0.00857894	6367
SPON1	0.264438	9.08431	6.90747	0.00858364	305195
USP54	-0.590005	7.20658	6.90415	0.00859958	128415
ARF6	1.01832	4.76172	6.89269	0.00865491	3962
PCSK7	-0.415022	6.9253	6.87853	0.00872371	28188
BROX	0.778968	5.37481	6.86666	0.00878185	22643
TNFSF13	1.42153	4.24672	6.85338	0.00884736	3316
WFS1	0.50268	7.78544	6.84884	0.00886989	33416
DEGS1	0.625933	5.897	6.84467	0.00889063	17685
FKBP1B	1.40413	4.37372	6.83984	0.00891469	13980
CPTP	0.86436	5.07679	6.824	0.00899409	4141
SALL2	0.598097	5.68022	6.81968	0.00901589	16135
TMX3	0.537076	6.11462	6.81609	0.009034	41610
TRAM1	0.524994	6.11852	6.8156	0.00903651	34945
TMEM132A	0.437925	7.18438	6.79524	0.00914011	12696
ZIC5	0.700869	5.79652	6.7876	0.0091793	8945
ZNF577	-0.635616	5.79911	6.78628	0.00918612	86134
JAK3	0.921949	4.93327	6.77417	0.00924862	23291
GRIK2	-0.646301	6.23239	6.75419	0.0093528	671295
KHNYN	0.717191	5.25326	6.75409	0.0093533	12548
CCDC74B	1.36596	4.44623	6.75067	0.00937126	5847
VPS41	0.346915	6.86845	6.74473	0.00940249	209431
HCFC1R1	0.588285	5.77305	6.73357	0.00946152	1666
TFAP2D	1.26256	4.22735	6.70918	0.00959177	59160
LCN8	1.26256	4.22735	6.70918	0.00959177	4157
COL2A1	1.26256	4.22735	6.70918	0.00959177	31589
RP4-583P15.14	1.26256	4.22735	6.70918	0.00959177	NA
ARNTL2	-1.70527	4.42809	6.70412	0.00961902	92435
MGA	-0.469994	6.9899	6.69937	0.00964471	151857
C9orf9	0.8046	5.0485	6.69908	0.00964629	NA
TBC1D20	0.592796	5.63812	6.6978	0.0096532	27073
GLRA1	1.15946	4.62458	6.68787	0.00970711	102329
N4BP2L2	-0.177396	9.61439	6.678	0.009761	106468
BFSP1	-1.70275	4.3635	6.67738	0.0097644	75315
WDR82	0.57763	5.63976	6.6772	0.00976541	33599
C3orf52	1.4124	4.36535	6.67346	0.00978588	44669
SLC6A9	0.748784	5.31423	6.66556	0.00982937	39967
DVL1	0.664895	5.46577	6.66064	0.00985654	14074
HDAC10	0.877145	5.14088	6.64575	0.00993924	6222
RRAD	1.26646	4.49563	6.64472	0.009945	3965
TRO	0.802668	5.19249	6.64348	0.00995194	10969
C1orf158	0.571607	4.22767	6.64148	0.00996312	17484
FBXO44	0.51487	6.34015	6.64028	0.00996983	8952
CHTOP	0.554875	5.81042	6.62914	0.0100324	12324
CSTF2T	1.06262	4.79586	6.62693	0.0100448	4104
PRSS48	-1.68048	4.32684	6.59687	0.0102158	14282
BCAS2	-0.787252	5.41817	6.58822	0.0102655	14082
PSMD5	-0.72657	6.05703	6.58171	0.0103032	27488
TPTE	-1.66491	4.34101	6.56738	0.0103865	84587
SIX5	0.815743	5.04351	6.54849	0.0104973	4441
SPRED3	-1.17607	5.07542	6.54617	0.010511	11166
TEX2	-0.564562	6.29762	6.54575	0.0105135	116074
ACP5	1.47077	4.30539	6.545	0.0105179	4348
STRADA	1.39163	4.34201	6.54034	0.0105455	59650
NHLRC3	-0.60717	6.29679	6.538	0.0105594	11803
HSP90AB1	0.543843	7.5985	6.53263	0.0105913	7722
MFAP3L	-0.48444	7.61318	6.53146	0.0105983	46434
CDK5RAP1	-0.503662	6.24963	6.52383	0.0106439	42722
TEKT2	1.56184	4.3099	6.51591	0.0106914	4200
MAGEE1	0.928662	4.80446	6.51304	0.0107086	3629
C7orf26	0.673286	5.3361	6.51034	0.0107249	18709
UACA	-0.756638	5.59489	6.49489	0.0108185	109039
AMPD1	-1.67799	4.36749	6.49165	0.0108382	22528
KCNQ1	-1.22574	4.80164	6.49071	0.010844	80244
SOX8	0.896598	5.37619	6.48917	0.0108533	5171
TOR1AIP2	0.490391	6.20941	6.48716	0.0108656	37836
KCNK6	-1.7151	4.36058	6.48697	0.0108668	12232
PLEKHG6	-1.67152	4.33157	6.48133	0.0109013	18070
SETD5	-0.233519	8.36441	6.47873	0.0109173	81625
LTBP1	-0.547218	7.43663	6.46767	0.0109855	452537
DIDO1	-0.453522	6.46688	6.46432	0.0110062	60214
PLRG1	0.681233	5.34745	6.45584	0.0110588	15429
LMF2	0.696502	5.47843	6.45127	0.0110873	4742
GADD45B	-1.50006	5.8093	6.44843	0.0111051	2137
PTPRO	0.721928	5.28149	6.44641	0.0111177	275002
HELZ	-0.27941	7.6552	6.44471	0.0111283	175551
PCYOX1	0.549478	6.13818	6.43973	0.0111596	23805
RHBG	-1.08071	4.25995	6.42548	0.0112494	16007
RAD54L2	-0.636232	5.76243	6.42288	0.0112659	127523
ADIPOR1	0.751175	5.20305	6.41908	0.0112901	17749
MIB1	0.352919	7.94996	6.41786	0.0112978	166000
MTERF2	-0.684483	5.58732	6.41613	0.0113088	9875
SHANK3	1.12598	4.57174	6.4011	0.011405	58883
ADAMTSL2	0.950646	4.86339	6.39966	0.0114142	43355
NCDN	0.969908	4.76273	6.39758	0.0114276	9801
PIM2	-1.67707	4.36094	6.39624	0.0114362	5842
TIMP3	0.265899	8.33497	6.39543	0.0114414	61342
SNN	0.591472	5.63979	6.39263	0.0114595	10745
GLA	-1.3102	4.7267	6.38261	0.0115244	10122
VSTM4	0.628783	5.80493	6.37112	0.0115993	101264
PTDSS1	0.613195	5.79128	6.33382	0.0118457	75280
TRIM2	0.21579	8.07625	6.33253	0.0118543	186978
SAMD4A	-0.524281	9.33638	6.32818	0.0118834	226218
XRCC3	1.02407	4.70597	6.32161	0.0119275	17895
WSCD1	0.528738	5.87601	6.31666	0.0119609	66620
LYSMD3	0.710109	5.28944	6.2986	0.0120833	13973
UBL4A	0.839491	5.04265	6.2974	0.0120915	2953
DNAJA1	0.593517	6.09717	6.29438	0.0121122	14696
MAF	0.68566	5.8001	6.28711	0.0121619	14871
PFKL	0.467044	6.84767	6.26812	0.0122929	27325
UBE2L3	0.369745	6.75517	6.26652	0.012304	74587
WDR5	-0.732962	5.66105	6.24651	0.0124438	24603
POLDIP3	0.538028	6.03788	6.22883	0.0125686	31241
TLCD2	-1.54564	4.51747	6.22869	0.0125697	7648
RS1	-1.63197	4.33055	6.22428	0.012601	32199
DNAJC13	0.519748	6.07547	6.22368	0.0126052	121506
MUL1	0.617066	5.49003	6.21802	0.0126457	8713
TMEM128	0.642654	5.45566	6.21242	0.0126857	12670
C9orf64	1.00955	4.72849	6.20852	0.0127137	18675
BRI3	-0.640485	5.96494	6.20476	0.0127407	58062
PROS1	-0.8916	5.85329	6.20214	0.0127596	101033
TMEM229A	0.815774	5.01555	6.19444	0.0128153	2107
ZNF880	-1.27951	4.80092	6.19273	0.0128276	15878
NR2E1	0.585148	5.69158	6.1894	0.0128518	22751
CD200R1	-1.57081	4.30959	6.18827	0.01286	53913
KIF3B	0.594558	5.57818	6.18031	0.012918	57347
HIF1A	-0.344314	7.77224	6.17235	0.0129762	52746
PPP2R5B	-0.704393	5.79838	6.16868	0.0130031	16920
PSMD8	-0.861664	5.63438	6.16429	0.0130355	9288
YBEY	-0.784757	5.35742	6.1634	0.0130421	11414
RHOXF1	1.2242	4.45755	6.1614	0.0130568	6884
FCF1	-0.814462	5.35448	6.13754	0.0132341	25476
FAM171B	0.259708	8.93615	6.1366	0.0132412	71994
FAM196A	-0.684325	6.40481	6.13499	0.0132532	60732
UBR1	-0.269995	7.56235	6.12831	0.0133034	163216
EEF2KMT	1.13395	4.55217	6.11871	0.0133758	13504
HACD2	0.522749	5.83597	6.11681	0.0133902	94365
DBN1	0.653834	5.34984	6.11664	0.0133915	17793
POLR1E	-1.6372	4.33064	6.10635	0.0134697	17762
CALR	0.478387	7.03961	6.10005	0.0135178	5911
PLLP	1.19691	4.65754	6.09997	0.0135184	36140
CPT1A	0.320201	6.95379	6.09929	0.0135236	89790
TMEM94	0.33353	7.30609	6.09567	0.0135514	58931
CXCL12	1.22344	4.46552	6.08962	0.0135978	16328
SOWAHA	1.01465	4.73267	6.08838	0.0136074	3210
ENKD1	0.830572	5.02582	6.07436	0.0137158	4320
SLC2A1	0.654244	6.31044	6.06617	0.0137796	33801
EHD2	0.693745	5.35422	6.06025	0.0138258	29791
USP34	-0.206277	8.73154	6.0563	0.0138567	283306
PEF1	0.745217	5.10319	6.05247	0.0138869	15034
ABCA13	-1.57247	4.54291	6.0482	0.0139205	476038
SLC9A3R2	-1.59531	4.35452	6.04394	0.0139541	13670
KRTAP5-11	-1.49075	4.29671	6.0437	0.013956	23639
UBQLN2	0.607772	5.63508	6.03472	0.0140272	4229
HSP90B1	0.487074	6.31696	6.01498	0.0141849	23538
CNP	0.578506	6.26091	6.01316	0.0141996	10990
RP11-403P17.5	-0.912487	5.17509	6.0112	0.0142153	NA
MXRA8	0.703345	5.29811	6.00428	0.0142712	9088
ENO2	0.453951	6.86112	6.00364	0.0142764	9953
BCAT2	-0.298797	7.36359	6.00201	0.0142896	15967
CPD	0.427864	6.44847	6.00146	0.014294	91084
TIMM10B	-0.750768	5.54035	5.98626	0.0144177	3232
ATF6B	-0.471716	7.18193	5.97856	0.0144809	12987
SIM2	1.41545	4.31508	5.97304	0.0145262	50784
OSBPL8	0.368079	6.75001	5.96738	0.0145729	208012
FXR2	0.647106	5.44513	5.96183	0.0146188	23641
PIWIL1	1.34755	4.32767	5.95986	0.0146352	34731
SFTPD	-1.33268	4.77845	5.95443	0.0146803	44874
APLNR	-1.48474	4.99366	5.95308	0.0146916	3737
SLC1A4	0.334453	7.92074	5.9527	0.0146948	35388
HADHB	-0.323339	7.19398	5.95071	0.0147114	47298
FBXO43	-1.58298	4.3287	5.94775	0.0147361	12440
OMD	-1.57692	4.32719	5.94266	0.0147787	10216
DLEU1	-0.584526	6.58072	5.94027	0.0147988	641065
ZNF837	1.30647	4.40617	5.94005	0.0148006	13442
ARHGEF19	1.25619	4.43583	5.93798	0.014818	14755
VPS16	-1.24629	4.69528	5.93255	0.0148637	26029
ELOF1	0.62394	5.57285	5.93183	0.0148698	8089
PPP1R9B	0.821692	5.04015	5.93139	0.0148735	16895
CWC27	-0.363687	7.22965	5.92732	0.0149079	249833
ELMOD3	-0.416399	6.7216	5.92415	0.0149348	37358
DNMT1	0.680283	5.50371	5.91905	0.014978	97941
RYR3	-0.248244	10.8075	5.88669	0.0152557	555176
TANC1	-0.547543	6.71375	5.88548	0.0152662	263988
GSAP	-0.689789	6.1282	5.88461	0.0152738	105649
TSR3	0.981495	4.82097	5.87809	0.0153304	2671
ARHGEF10	-0.375203	7.87138	5.87331	0.0153721	134665
TRAPPC13	0.410616	6.61205	5.86843	0.0154148	41517
SLC44A2	0.371414	7.30903	5.86395	0.0154541	42102
SRSF9	0.651315	5.64784	5.85926	0.0154953	8125
ALOX5AP	-1.60594	4.45126	5.84919	0.0155842	50948
C9orf91	0.708367	5.1442	5.84763	0.015598	NA
ZNF793	-0.456537	6.2626	5.84546	0.0156173	41823
TPPP	0.786311	5.04279	5.83171	0.0157398	33533
TGIF2-C20orf24	-1.56046	4.33161	5.81618	0.0158794	NA
WNK3	-0.576074	6.2092	5.81608	0.0158803	165819
EPHA2	-1.85158	4.8013	5.81379	0.015901	31750
IFFO2	-0.831109	5.30522	5.81251	0.0159125	52405
TMEM245	0.275988	7.2441	5.81022	0.0159333	104793
SLC17A6	1.30383	4.36433	5.80528	0.0159781	41406
ZNF267	1.02962	4.64579	5.80514	0.0159794	43599
MYLK	-0.546212	6.46265	5.80064	0.0160204	274282
UHRF1BP1	-0.541053	6.06116	5.8002	0.0160244	91123
PDK2	0.573164	5.80329	5.79118	0.0161068	17415
B3GAT2	0.468026	6.4684	5.79082	0.0161101	100359
CARHSP1	0.407171	6.36124	5.79066	0.0161115	16070
RPL3	0.607217	5.82046	5.78991	0.0161184	7507
TPST1	-0.719605	8.32677	5.78654	0.0161493	215344
IL16	-1.17071	4.74444	5.78228	0.0161885	154483
GALNT16	-1.35032	5.45582	5.78109	0.0161995	97756
ZNF782	-0.435106	6.52353	5.78104	0.0162	59151
TMEM40	1.31212	4.37268	5.76979	0.016304	35932
HPSE	1.2656	4.28192	5.76591	0.01634	42692
CD5	-1.6321	4.33943	5.76081	0.0163876	25457
KIF24	-0.890563	5.16255	5.75022	0.0164866	58990
UPK1A	1.46718	4.24718	5.74375	0.0165474	11967
ZNF497	-1.00582	4.91717	5.74269	0.0165574	8491
C16orf78	1.22758	4.26531	5.73368	0.0166426	25608
WDR37	-0.371423	6.93747	5.72755	0.0167008	82759
INVS	0.271049	7.8498	5.72723	0.0167038	201744
COPRS	0.663825	5.30597	5.72475	0.0167274	7473
TGFA	-1.5589	4.34835	5.71353	0.0168346	106913
KDM7A	-0.574428	6.00955	5.71284	0.0168413	92289
RAD50	-0.325868	7.10996	5.71099	0.016859	90325
NBEAL2	0.897627	4.78706	5.70628	0.0169044	30020
ATP5H	-0.897193	5.79838	5.69999	0.0169651	NA
ZNF146	-0.672698	5.76721	5.67992	0.0171601	24172
PARD3B	-0.200232	9.80543	5.6785	0.0171741	1074369
TUSC3	0.706544	5.59164	5.66422	0.0173144	349434
EPB41	-0.486387	6.63584	5.66405	0.0173161	232955
UCK1	0.748028	5.25907	5.66088	0.0173474	7467
ZIC2	0.595528	6.20951	5.65545	0.0174013	5001
MAT2A	0.361668	7.53426	5.65335	0.0174221	6115
CLU	0.389612	11.1833	5.64932	0.0174621	18114
RILPL1	-0.364375	6.75718	5.64901	0.0174652	63664
PNPLA6	0.625134	6.52546	5.64602	0.017495	27760
UXT	-1.10604	4.80051	5.64336	0.0175216	7363
S100A8	-0.933959	4.24628	5.63787	0.0175766	1156
ZFAND2B	0.666592	5.39113	5.63395	0.0176159	14414
ABCB4	-1.52156	4.31449	5.62866	0.0176692	78738
SEC23IP	-0.532226	6.08849	5.62653	0.0176906	51947
DPP7	0.347225	6.98589	5.622	0.0177364	4635
ING3	-0.602345	5.81539	5.62067	0.0177499	26467
OVOL3	-1.45376	4.29996	5.62004	0.0177563	2560
NEMP1	0.739991	5.1018	5.61216	0.0178362	32420
EIF3K	-0.455648	6.36551	5.61143	0.0178437	17873
GAS6	0.557947	5.9107	5.60923	0.0178661	43518
C6orf25	-1.42984	4.2886	5.60905	0.017868	NA
MAPT	0.332904	8.42603	5.60868	0.0178717	133952
RFWD3	-0.890712	5.06917	5.59902	0.0179705	45487
DDO	0.918623	4.76568	5.59414	0.0180207	23791
CEP192	-0.366207	7.12832	5.59125	0.0180504	133690
AGO2	-0.30531	7.34343	5.58988	0.0180646	115463
C7orf43	0.984833	4.675	5.58282	0.0181374	4295
ADORA1	0.588869	6.05645	5.57865	0.0181808	76751
LAMA1	-0.394802	7.08058	5.56761	0.0182957	176070
IRF7	0.798491	5.11105	5.56647	0.0183077	3452
DIRC3	-0.581549	5.88611	5.56575	0.0183152	472574
FAM189A2	-0.462936	8.47601	5.5538	0.0184406	67991
TBC1D24	-1.54617	4.45674	5.55169	0.0184628	34509
FOXJ1	1.01407	4.63395	5.55158	0.018464	4966
ZNF224	-0.550019	5.89666	5.55041	0.0184764	15547
FAM135B	0.402383	7.02706	5.54734	0.0185088	366799
GPKOW	-0.958311	5.00963	5.54667	0.0185159	10412
ADAMTSL4	1.22188	4.42961	5.54392	0.0185449	11568
ACMSD	1.31104	4.33405	5.5436	0.0185484	63487
BBS7	-0.777307	5.41923	5.54269	0.0185581	46057
THAP1	0.99747	4.65281	5.53695	0.018619	6651
LENG8	0.474603	6.49726	5.52145	0.0187846	13299
GLIS2	0.739748	5.04398	5.51815	0.0188202	24836
SOX12	0.696103	5.53342	5.51283	0.0188775	4629
CPE	0.264276	10.6653	5.50977	0.0189105	137126
ZCCHC10	0.572603	5.67941	5.50233	0.0189912	29619
GABRG1	0.361002	7.94687	5.50057	0.0190103	88312
DYNLL2	0.64724	5.54618	5.50029	0.0190134	12121
KCND3	-0.529971	7.42365	5.49702	0.0190489	218493
SERINC3	0.513856	6.02574	5.49154	0.0191088	25888
ARMC8	-0.307034	7.0539	5.49107	0.0191139	111141
OSBP2	-0.409107	6.68718	5.49097	0.019115	214042
SEC61A1	0.542031	6.51576	5.48196	0.0192137	20042
ACSL6	-1.54744	4.47086	5.47776	0.01926	62270
RBFOX1	0.415348	7.74956	5.47199	0.0193236	2473536
OR5V1	-1.51239	4.31835	5.46966	0.0193494	76596
SAR1B	0.427486	6.13876	5.46327	0.0194203	48127
MED10	-0.566402	5.78195	5.45974	0.0194595	6713
GPSM1	0.597947	5.45954	5.45839	0.0194746	32129
PI4KB	0.47827	6.16692	5.4566	0.0194945	35918
SCOC	0.607518	5.65377	5.44867	0.0195832	128440
ITPRIPL1	-1.34156	4.2844	5.44847	0.0195855	5186
CD93	-0.828595	4.24426	5.44635	0.0196093	6991
SIGLEC10	-0.828595	4.24426	5.44635	0.0196093	7782
GLYR1	-0.428528	6.42443	5.44595	0.0196137	44139
MB21D2	-0.666706	5.64781	5.44564	0.0196172	121346
ACAA1	-0.381225	6.58982	5.43721	0.0197121	34113
FCGBP	-1.69963	4.56334	5.42972	0.0197969	71303
GBAS	-0.311491	7.50188	5.42851	0.0198106	NA
GABRA2	0.239413	8.9925	5.42634	0.0198352	226803
GFRA1	-0.652909	6.27495	5.4252	0.0198481	216542
LTBP4	-1.56281	4.43835	5.42321	0.0198708	36935
IRF2	-0.346803	6.96486	5.41777	0.0199328	86867
BCL2	-0.186497	9.17009	5.41727	0.0199385	196782
SVEP1	1.03666	4.60625	5.417	0.0199416	214629
PPP1R14B	0.839485	4.89138	5.41643	0.0199481	2461
ZNF92	-1.03383	4.83508	5.41453	0.0199699	27336
CHID1	0.782166	5.21469	5.4141	0.0199748	47198
KCNE5	-1.41955	4.31443	5.40426	0.0200877	1472
RAI1	0.401478	6.24228	5.40387	0.0200922	129980
CEBPA	1.25909	4.38036	5.38702	0.0202871	2630
PGGT1B	-0.613152	6.04976	5.38331	0.0203302	58860
PLPP3	0.207006	9.92847	5.3789	0.0203817	150554
XKR6	-0.532	7.32497	5.37477	0.0204301	305321
KLHL26	0.697019	5.39013	5.37397	0.0204393	34749
AP5S1	0.878624	4.76522	5.36722	0.0205186	8313
ANKRD27	-0.463221	6.1809	5.36688	0.0205227	79590
SYNDIG1	0.812031	4.94152	5.36214	0.0205785	197417
B3GNT6	0.373315	4.24287	5.35353	0.0206803	7575
STARD5	0.373315	4.24287	5.35353	0.0206803	15130
TNNT2	1.21754	4.42189	5.35256	0.0206919	18754
ZFP92	1.31532	4.33303	5.3362	0.0208869	8159
PLAGL1	-0.657388	5.54361	5.33466	0.0209054	124299
NES	1.30098	4.33373	5.33271	0.0209288	8634
ALKBH4	0.731432	5.14311	5.33201	0.0209372	8638
SLC6A1	0.249449	8.4115	5.32198	0.0210581	47063
PAK4	0.490526	5.84082	5.31853	0.0210998	57046
SSU72	0.494543	5.78882	5.31224	0.0211761	33196
PPM1B	-0.271469	7.79532	5.31221	0.0211765	76415
HMBOX1	-0.282337	8.15379	5.30843	0.0212225	174370
DOCK11	-0.905114	5.08911	5.29915	0.0213358	190265
PNPLA4	0.914569	4.7682	5.29633	0.0213704	29492
KIF23	1.14059	4.26231	5.29322	0.0214086	34181
FAM129A	-1.34234	4.7015	5.28583	0.0214996	183826
CCAR2	0.681691	5.17111	5.27845	0.0215909	16882
PRMT5	0.727083	5.04273	5.2772	0.0216064	9074
HYI	0.782515	4.95038	5.27615	0.0216196	2986
PLCB2	-1.50324	4.33916	5.27127	0.0216802	29759
HRK	-1.46833	4.33079	5.26194	0.0217967	25297
SDCCAG3	-0.687757	5.43641	5.24455	0.0220156	NA
IL18R1	-1.27375	4.27503	5.24389	0.022024	87246
MSX2	-1.27375	4.27503	5.24389	0.022024	6360
PADI3	1.2126	4.29655	5.23556	0.0221297	35135
HHIPL1	0.449163	6.19395	5.23463	0.0221415	35459
SFT2D3	1.09242	4.50274	5.23402	0.0221493	3734
DIABLO	1.23031	4.38024	5.23087	0.0221894	18905
SLC39A12	0.405997	8.82826	5.22977	0.0222034	91453
FABP7	-0.935502	5.75564	5.22896	0.0222138	4599
ID4	0.55739	7.13636	5.2287	0.0222171	3298
WDPCP	-0.260547	8.01613	5.22571	0.0222553	706460
AMICA1	0.780413	4.25973	5.22477	0.0222674	NA
CLEC9A	1.2262	4.39901	5.22002	0.0223283	35350
TAC1	-1.59248	4.36495	5.21532	0.0223888	8564
C1QL1	-1.52017	4.41876	5.21347	0.0224126	8378
BRSK1	0.590785	5.49108	5.21312	0.0224171	30461
SPOCD1	-1.42971	4.30861	5.21141	0.0224392	25629
OSCP1	-0.738688	5.27978	5.21025	0.0224542	34624
PIN1	0.547385	5.70756	5.20218	0.0225586	14425
DPCD	-0.993802	4.87434	5.20057	0.0225795	39108
IMMP2L	-0.25192	8.6777	5.19857	0.0226055	899466
KCNJ3	0.614438	5.7867	5.19763	0.0226178	160053
CBX6	0.511288	5.84607	5.19428	0.0226614	10864
AUH	-0.298689	7.26058	5.19084	0.0227062	148098
AMMECR1	-0.578628	5.73803	5.18899	0.0227304	246047
PYHIN1	1.24888	4.34357	5.18741	0.0227512	46258
DAPK3	0.634938	5.3289	5.18345	0.022803	12670
RRAS2	-0.649936	5.7196	5.18041	0.0228429	86580
NXPH3	0.838485	4.92095	5.17921	0.0228587	7969
KLF2	1.23121	4.35696	5.17379	0.0229301	3057
ZC2HC1C	-0.859062	5.10444	5.16767	0.023011	15817
TRIM73	-1.30972	4.56929	5.16385	0.0230617	15933
SLC30A5	-0.506153	5.98524	5.16156	0.0230922	37423
MBOAT1	-1.49346	4.44533	5.16122	0.0230967	110254
TAF8	-0.547249	5.94808	5.15498	0.0231798	36948
EMID1	0.31568	7.53766	5.15259	0.0232118	53746
CNIH2	1.16046	4.42977	5.14721	0.0232837	7111
TLR3	-1.52721	4.41691	5.14605	0.0232993	18917
CKS1B	1.03857	4.58126	5.14414	0.023325	4596
DMRT3	0.963419	4.24771	5.14043	0.0233749	14767
DNAJB2	0.433276	6.58446	5.12965	0.0235205	7633
OR14I1	-0.489578	4.2271	5.11471	0.0237238	935
B3GNT7	-0.489578	4.2271	5.11471	0.0237238	5621
FGF20	-0.489578	4.2271	5.11471	0.0237238	10012
STXBP2	-0.489578	4.2271	5.11471	0.0237238	10992
CEBPG	0.80841	4.87065	5.11464	0.0237247	9356
NUP88	-0.504838	6.32103	5.11107	0.0237736	59197
ADSSL1	1.06471	4.53685	5.11082	0.023777	23139
PTX3	0.570414	4.22701	5.10526	0.0238534	6839
TMEM173	0.570414	4.22701	5.10526	0.0238534	7401
ABRA	0.570414	4.22701	5.10526	0.0238534	10762
CIDEB	0.570414	4.22701	5.10526	0.0238534	6334
BMP4	0.570414	4.22701	5.10526	0.0238534	9025
RP5-850E9.3	0.570414	4.22701	5.10526	0.0238534	NA
AC006328.4	0.570414	4.22701	5.10526	0.0238534	NA
GLI2	-0.402603	7.15846	5.1039	0.0238722	257030
SCIN	-1.44239	4.37244	5.10327	0.0238808	89602
PARP12	-1.14678	4.72609	5.10213	0.0238964	39977
ANKK1	-1.42537	4.30523	5.08589	0.0241213	12627
SRSF10	-0.388062	6.76505	5.08293	0.0241624	16123
ZNF724P	-1.54139	4.44146	5.08093	0.0241904	NA
TBPL2	1.0125	4.58699	5.08029	0.0241993	43185
MCUR1	-0.60634	5.75456	5.07807	0.0242304	28011
SORBS1	-0.250537	10.6497	5.07073	0.0243332	249643
PTPRE	-0.639745	6.17172	5.06435	0.0244229	178794
TIGD7	-0.852908	5.11191	5.06212	0.0244542	6897
ENY2	-0.542071	6.0137	5.05766	0.0245174	11629
IL12RB1	1.15966	4.43068	5.05728	0.0245227	39949
PER2	-0.523911	5.87073	5.0567	0.0245309	46064
LIMK2	-0.815848	6.09942	5.05581	0.0245435	67841
YY1AP1	-0.352929	6.78154	5.05221	0.0245946	29557
PARP3	0.871722	4.86149	5.04505	0.0246964	6522
CLRN3	1.72488	4.24741	5.04024	0.0247651	15106
SEC24C	0.484346	5.7466	5.03427	0.0248505	27777
G6PC3	0.561064	5.52025	5.02652	0.024962	5609
CCDC109B	-1.21579	4.63905	5.02596	0.0249701	NA
PI4K2A	0.81874	4.82318	5.02312	0.025011	35748
CEP57	-0.371111	6.74243	5.02024	0.0250527	42728
MBOAT2	-0.274957	7.6905	5.01895	0.0250713	151123
LZTFL1	-0.987455	5.13401	5.01349	0.0251506	92726
ARFRP1	0.55664	5.54021	5.01335	0.0251526	9383
PREP	-0.616663	5.72314	5.01195	0.025173	125519
ANKRD20A4	-1.51913	4.4333	5.00302	0.0253031	43748
PHF21B	-0.228626	8.50373	5.00191	0.0253193	128837
NR1D1	0.573654	5.77774	4.99956	0.0253537	7938
NFKBIZ	-0.717352	5.39235	4.99906	0.025361	33031
SAC3D1	0.807142	4.87657	4.99846	0.0253699	3927
PCDH17	0.275924	7.55218	4.996	0.025406	97501
GLRX5	0.821467	4.83612	4.99361	0.0254411	11221
AIMP1	0.491053	5.74768	4.99342	0.0254438	33682
SPDYE6	1.10793	4.48989	4.98779	0.0255268	9238
SBF2	-0.154032	8.78363	4.98536	0.0255627	515540
HSDL2	-0.322501	7.29363	4.98014	0.0256399	92473
FAM132A	-1.35971	4.30298	4.96714	0.0258333	NA
ZDHHC20	-0.460662	6.46432	4.96351	0.0258876	86797
ADGRA1	0.964921	4.61081	4.96276	0.0258989	60746
DCLK2	-0.26071	9.26606	4.95815	0.025968	179183
TMEM41A	0.561202	5.61589	4.95125	0.0260717	22561
GOPC	-0.584897	5.8884	4.94544	0.0261595	42273
GPC6	-0.654285	6.8366	4.94519	0.0261634	1180559
F13A1	-1.38857	4.47708	4.94014	0.0262399	176928
LIMS2	1.22026	4.2446	4.93982	0.0262448	43405
BAIAP2	0.419175	6.09449	4.93976	0.0262457	82310
OTUD7B	-0.25034	8.01542	4.93897	0.0262576	72864
SLC4A2	0.652078	5.25307	4.93729	0.0262832	19317
ZCCHC18	0.975368	4.63184	4.93475	0.0263218	3715
CAP1	0.503857	5.7459	4.9345	0.0263256	32416
TTPA	-0.464581	6.16008	4.932	0.0263638	37500
ARL4D	-1.39706	4.30537	4.92158	0.0265233	2178
CD38	-0.51755	6.2859	4.91709	0.0265922	74955
NAALAD2	1.02945	4.60703	4.91666	0.0265989	61379
ZZZ3	-0.279769	7.27237	4.91368	0.0266448	NA
UGT2B11	-1.40198	4.31355	4.91245	0.0266638	14780
DESI2	-0.606879	5.5548	4.91216	0.0266683	56098
ERO1B	-0.465533	6.07163	4.91213	0.0266687	66430
SLC44A3	-0.512698	6.67498	4.91103	0.0266857	74904
HSPA13	0.435596	5.94297	4.9103	0.026697	12369
MFHAS1	-0.333499	8.3331	4.9101	0.0267001	110291
PRPSAP1	-0.44724	6.21179	4.90743	0.0267413	75035
CLYBL	-0.421486	8.34825	4.89886	0.0268744	290465
BID	-0.674951	5.68916	4.89819	0.0268849	40632
CHST14	1.03159	4.6698	4.89074	0.0270011	3573
RNF123	-0.67559	5.38901	4.88792	0.0270453	32030
FITM1	1.00418	4.29029	4.87978	0.0271731	1574
CPNE8	-0.579507	7.28884	4.87793	0.0272022	260608
PPP2R1A	0.440343	6.33761	4.87319	0.027277	39494
NEURL1	0.980912	4.62117	4.87018	0.0273247	98573
TMCO6	-1.26655	4.58191	4.86661	0.0273813	5981
DMKN	-1.36072	4.29756	4.86535	0.0274012	16438
SLC25A41	0.989802	4.57953	4.8651	0.0274052	7742
C8orf88	1.25325	4.31492	4.85042	0.0276393	26620
AP5B1	-1.28827	4.52925	4.84501	0.0277262	4909
NQO1	0.549538	5.79661	4.84433	0.0277372	19955
IFITM10	1.19817	4.3779	4.84027	0.0278025	18181
CBLN3	0.947555	4.24626	4.83831	0.0278342	4422
ZNF524	0.980828	4.59825	4.83726	0.0278511	3116
AP1S1	0.796019	4.93773	4.83555	0.0278787	7196
SEPW1	0.38484	7.63799	4.82867	0.0279903	NA
RDH14	0.737407	5.00646	4.8281	0.0279995	5957
PAFAH1B1	-0.212597	7.89601	4.82658	0.0280242	92405
NAV2	-0.272474	9.76843	4.82551	0.0280416	770874
STEAP1B	0.713508	5.49966	4.82063	0.0281211	213481
TMEM63B	0.462179	5.87492	4.81933	0.0281423	28605
BCAN	0.428342	7.71714	4.81457	0.0282201	18142
CLEC1B	1.25956	4.27914	4.81303	0.0282453	27782
CMSS1	-0.422891	6.71689	4.81195	0.0282631	363898
GPR75-ASB3	-0.216193	9.0822	4.80695	0.0283452	189867
CCDC94	0.793887	4.86181	4.80626	0.0283564	NA
UBL3	0.342324	6.82807	4.80595	0.0283617	86313
TP53INP1	0.725716	5.10545	4.80437	0.0283876	23439
SVIP	0.702565	5.16171	4.79498	0.0285428	16500
STAT1	-0.657559	5.53871	4.79167	0.0285978	56602
CFL1	0.409395	6.78674	4.78716	0.0286727	39004
NBPF6	1.27024	4.28168	4.78691	0.0286768	20720
CASP9	-0.730853	5.34574	4.78437	0.0287192	35702
ALG10	-1.29019	4.33119	4.78432	0.02872	7413
ARHGEF10L	-0.400569	7.48244	4.78338	0.0287357	158039
GHR	-0.771157	5.23117	4.78299	0.0287422	298101
RSRC2	-0.389918	6.64315	4.78271	0.0287468	23542
PRRG3	1.27019	4.27655	4.78193	0.0287599	10800
MARS	0.439514	6.06794	4.78016	0.0287894	42124
TRIO	-0.304844	8.89497	4.77822	0.0288218	388426
ABRACL	0.945704	4.61317	4.77639	0.0288525	14620
RP11-302B13.5	0.653197	5.20617	4.77632	0.0288538	NA
AC100821.2	-1.34673	4.29008	4.77423	0.0288887	NA
ADAMTS2	-1.09904	4.74076	4.77267	0.0289149	234579
ATG7	-0.232596	8.7106	4.77266	0.0289151	285356
STK33	-0.236262	8.41571	4.77208	0.0289248	202421
APLP2	0.401706	6.72066	4.76895	0.0289775	74974
ZBTB3	-1.13937	4.66981	4.76586	0.0290296	5869
CIB1	0.635107	5.67269	4.76261	0.0290845	4072
SH3PXD2A	-0.530676	5.84625	4.76177	0.0290986	261516
CPLX2	0.734787	5.02485	4.76096	0.0291124	87710
CD276	0.644498	5.30595	4.75939	0.0291389	30552
GALNT18	-0.306598	8.04282	4.75409	0.0292288	351129
PITPNM1	1.0349	4.50145	4.75266	0.029253	14495
DNA2	0.650913	5.11138	4.74823	0.0293284	58057
MYOZ1	1.14869	4.39565	4.74601	0.0293664	10103
COX6A1	1.17576	4.26099	4.74352	0.0294088	2652
METTL4	-0.746063	5.22677	4.74275	0.0294219	33984
LANCL2	0.399058	6.28681	4.74164	0.0294409	68294
JUNB	-0.899909	6.71341	4.74094	0.0294529	1819
ORC4	-0.315644	6.87214	4.73744	0.0295129	91207
KAT2B	-0.250197	8.27219	4.73426	0.0295675	114381
CFAP69	-0.524812	5.87539	4.73348	0.029581	65889
SCN2B	0.815764	4.79865	4.7323	0.0296012	14722
RCOR2	1.25215	4.3347	4.72933	0.0296524	5623
DLGAP4	0.353961	6.67859	4.72785	0.0296779	222301
ADGRB1	0.428395	6.85087	4.71572	0.0298881	95579
MLLT1	0.514796	5.69636	4.71004	0.029987	69569
DUSP14	0.900928	4.65595	4.70894	0.0300061	23670
NEK5	-0.885703	4.97955	4.70743	0.0300326	95467
CD247	-1.02689	4.76964	4.70625	0.0300532	87970
LARP6	0.757984	4.97936	4.70406	0.0300914	25029
TOP1MT	-0.757051	5.1301	4.70304	0.0301093	55595
TMEM135	0.249277	7.71696	4.70137	0.0301386	285914
CANX	0.300272	7.22778	4.68871	0.0303614	52297
HSPA2	0.591189	6.29087	4.67921	0.0305298	10268
RAD51AP2	0.501725	4.22604	4.67649	0.0305783	7855
GDF7	0.501725	4.22604	4.67649	0.0305783	12581
NXPH4	0.501725	4.22604	4.67649	0.0305783	9654
DLL4	0.501725	4.22604	4.67649	0.0305783	9732
DUOX2	0.501725	4.22604	4.67649	0.0305783	21694
ARHGEF15	0.501725	4.22604	4.67649	0.0305783	12275
TMEM105	0.501725	4.22604	4.67649	0.0305783	19404
MMP9	0.501725	4.22604	4.67649	0.0305783	7653
RDH8	0.501725	4.22604	4.67649	0.0305783	9030
CBSL	0.501725	4.22604	4.67649	0.0305783	23171
NUDT16L1	0.501591	5.74009	4.6723	0.0306529	2165
DPY19L3	-0.465631	7.35753	4.6698	0.0306975	80352
LMOD1	-0.841474	5.42043	4.66799	0.0307299	50136
GABRP	-1.38513	4.30607	4.66658	0.0307552	50697
DDI2	-0.543228	5.73405	4.65844	0.0309012	51544
ITPKB	-0.260821	9.319	4.65683	0.0309303	107633
GPAT4	0.616866	5.27646	4.65632	0.0309395	47814
RBM18	-1.00816	4.90929	4.65493	0.0309645	27215
ZMYND12	-1.0655	4.73932	4.65405	0.0309803	25938
CPSF7	0.368235	6.85157	4.65403	0.0309807	27390
FCHSD2	-0.276945	8.08927	4.6505	0.0310445	305516
TAOK2	0.57962	5.7774	4.64903	0.0310711	18620
ABHD4	0.88351	4.74038	4.64657	0.0311157	14978
DCAF16	-0.580767	5.61007	4.63849	0.0312626	10103
CDA	1.2297	4.33075	4.63758	0.031279	29960
IER3IP1	1.21711	4.30092	4.63673	0.0312946	23540
SUB1	0.471085	6.09624	4.63613	0.0313055	72446
BAG1	-0.920041	4.97355	4.63216	0.0313781	16900
MAN1B1	0.523254	5.74449	4.63178	0.031385	22260
QRICH2	0.644952	5.21857	4.63173	0.0313858	33949
SIN3B	-0.477496	6.00038	4.62991	0.0314193	50953
MRPS21	-0.466718	6.85002	4.62958	0.0314253	15259
STOM	0.425988	7.0313	4.62648	0.0314821	31316
PTGDS	0.26758	10.5739	4.6235	0.0315368	6650
LOXL1	-0.960652	4.83243	4.62269	0.0315518	26148
WASF1	-0.669178	5.42565	4.61938	0.0316126	80185
VN1R2	0.825073	4.2449	4.61823	0.0316339	3545
B3GALNT2	-0.419291	6.40514	4.61598	0.0316754	54558
FAM81B	1.17815	4.38231	4.61525	0.0316888	59110
SMYD5	0.913202	4.61781	4.60863	0.0318114	13015
DDB1	0.32002	6.65936	4.60626	0.0318555	43145
LONRF2	0.376926	6.49723	4.60324	0.0319115	49442
DNAJA4	0.839175	4.89634	4.58826	0.0321917	18110
PDE8A	-0.30401	7.57564	4.58734	0.0322089	158705
ZDHHC24	0.625442	5.25133	4.58348	0.0322816	25601
SECISBP2	-0.36675	6.58914	4.58311	0.0322885	41156
SLC7A5	0.608612	5.44189	4.57927	0.0323609	39465
CCNO	0.815433	4.26029	4.57773	0.03239	2528
RNF212B	0.762951	5.16114	4.57679	0.0324078	88161
SMARCA5	0.425688	5.93156	4.57198	0.032499	44023
ERI2	-0.615846	5.79522	4.56538	0.0326244	120156
CA11	0.512064	5.73134	4.56373	0.032656	8370
DBX2	0.767361	4.85688	4.56281	0.0326735	36427
ZBTB16	-0.306235	7.99191	4.56215	0.0326859	191083
PON2	0.241921	9.27426	4.56176	0.0326935	30466
GLIPR1L1	-1.18304	4.6252	4.56034	0.0327205	35921
CMPK1	0.649249	5.27881	4.55864	0.032753	45042
FOXN2	0.293813	6.90395	4.55722	0.0327803	64657
DRD4	1.20251	4.36692	4.55712	0.0327822	3413
BOLA1	-0.87632	5.02365	4.55676	0.032789	12908
RABGAP1L	-0.191434	8.20121	4.55611	0.0328014	835898
DIS3	-0.576265	5.6051	4.55453	0.0328317	29927
PRSS35	0.760275	5.06847	4.54897	0.0329385	13166
IRF2BP2	0.488244	6.34102	4.54646	0.0329868	5256
SEC11A	0.396524	6.26446	4.54565	0.0330026	47178
LRCH1	-0.526508	5.90944	4.5441	0.0330325	199872
TCAP	0.716534	5.06084	4.54406	0.0330332	2368
ID3	-1.03504	6.55716	4.53813	0.0331479	1876
FAM50B	0.904767	4.64048	4.53528	0.0332031	1931
ZKSCAN8	0.690949	5.02015	4.53401	0.0332276	17562
MPV17	-0.578893	5.60385	4.53126	0.0332812	16188
EFEMP2	0.472043	5.96478	4.52816	0.0333415	7151
GCHFR	0.929748	4.69037	4.5251	0.0334011	3690
ZNF768	0.618711	5.24675	4.52012	0.0334986	2820
HIC1	-0.826878	4.24595	4.51982	0.0335043	9087
VCAM1	-0.936224	4.24902	4.51892	0.0335219	19303
KCNJ8	0.991014	4.55584	4.51705	0.0335587	10626
CCDC191	-0.429181	6.39931	4.51692	0.0335612	92476
LRRC39	-0.775085	5.12533	4.51672	0.0335651	29824
CDK9	0.483148	6.04716	4.51497	0.0335996	5108
RGCC	0.439252	6.97737	4.51466	0.0336055	13323
LRRTM3	0.771524	5.24015	4.51323	0.0336337	173824
PYROXD1	0.605911	5.24838	4.51188	0.0336601	33637
IQGAP2	-1.23619	4.56626	4.5116	0.0336657	304883
C2orf71	-1.23895	4.27871	4.51127	0.0336723	13285
BMP8B	1.20521	4.27739	4.50703	0.0337558	31679
IK	0.617262	5.29673	4.5047	0.0338019	15421
FKBP9	0.451026	6.13708	4.50437	0.0338083	49527
LILRA5	-0.825733	4.24563	4.50158	0.0338636	13505
ITGA1	1.04122	4.47082	4.4996	0.0339027	171314
MAPK8IP2	0.594133	5.34099	4.49831	0.0339284	13296
RNMT	-0.311493	6.96827	4.49559	0.0339824	37898
FBXO40	-1.42033	4.3363	4.49429	0.0340083	37176
PHKA1	-0.326408	6.81721	4.49134	0.034067	135505
ASL	-1.14634	4.66623	4.48925	0.0341087	17760
KCNJ10	0.395467	8.26614	4.48475	0.0341986	71832
SULT1A1	-0.542482	6.02216	4.48195	0.0342546	18429
AEBP1	0.468414	7.29954	4.48118	0.0342701	10201
BMP8A	1.22698	4.27623	4.47349	0.0344245	34289
RNF183	1.22895	4.27879	4.46904	0.0345143	6283
ANKRD20A1	-1.34734	4.33439	4.46558	0.0345844	42947
POU6F1	0.436079	5.88615	4.46169	0.0346631	30772
PDE12	0.682772	5.05509	4.45917	0.0347144	10568
BBS4	-0.445677	6.03937	4.45677	0.0347633	52297
YTHDF3	0.363855	6.27418	4.45573	0.0347844	44233
ALDH3A2	0.507855	5.57133	4.45241	0.0348521	29462
USP5	0.615192	5.25136	4.44388	0.0350265	14504
LMAN1L	-1.23366	4.28262	4.43901	0.0351267	13042
ZNF391	0.919402	4.6061	4.43717	0.0351645	29289
RPL36	0.468532	6.05111	4.43	0.0353125	16929
PBXIP1	0.386835	8.04435	4.42682	0.0353784	12047
RLBP1	-0.553632	6.59474	4.42435	0.0354297	11882
PTPRB	-1.41223	4.39821	4.42236	0.0354709	121574
FZD3	0.297091	7.31561	4.42107	0.0354979	80063
LARP4B	-0.311168	6.89918	4.42035	0.0355128	124791
FLOT1	-0.472532	6.87	4.41889	0.0355432	15027
CDK5RAP3	-0.250023	7.41476	4.41065	0.0357152	13964
DBT	-0.397325	6.30558	4.40737	0.035784	62915
PFN2	1.06198	4.41498	4.40296	0.0358766	85884
NOG	1.08476	4.45361	4.40099	0.035918	1891
NCEH1	0.323002	6.63654	4.39651	0.0360125	80969
UBE2D3	-0.238701	7.52674	4.38961	0.0361586	74513
EDAR	0.864361	4.71018	4.38945	0.036162	94901
CD74	-1.09935	4.6323	4.38567	0.0362423	11292
SPACA3	-1.02299	4.26282	4.38209	0.0363185	27501
CLSTN1	0.237837	7.91631	4.38026	0.0363575	95500
LRFN5	0.572781	6.17176	4.37985	0.0363662	296979
FBXO17	-0.799333	5.16958	4.37554	0.0364582	34509
UBE2A	0.608035	5.21487	4.36848	0.0366097	16616
SLC22A4	-0.837262	5.03102	4.36441	0.0366973	49763
NOL6	0.831879	4.71088	4.36197	0.0367498	12489
CH507-9B2.5	-1.37143	4.38759	4.36077	0.0367758	NA
CXCL10	-0.778064	4.24224	4.3607	0.0367773	2380
TBC1D3	-0.778064	4.24224	4.3607	0.0367773	10882
KRTDAP	-0.778064	4.24224	4.3607	0.0367773	8234
CCDC155	-1.30169	4.29663	4.35568	0.0368858	29776
CES3	1.07678	4.43266	4.34879	0.0370353	13911
NWD2	0.871806	4.67808	4.3485	0.0370415	205245
CBWD1	-0.569433	5.58764	4.34472	0.037124	58109
MLC1	0.278031	8.36412	4.34422	0.0371347	26511
CALM2	1.20432	4.33124	4.34214	0.0371801	16519
PYGO1	0.441436	5.96401	4.33985	0.0372303	50057
CACUL1	-0.277322	7.04396	4.33927	0.0372429	81082
PLA2G16	-0.533008	6.34145	4.33765	0.0372784	43688
AMBRA1	-0.239373	7.39696	4.33643	0.037305	197711
MVB12A	0.533841	5.53792	4.33592	0.0373163	28002
IPO4	1.03888	4.43202	4.33229	0.0373958	8745
MKX	0.935804	4.58827	4.33227	0.0373964	73185
HSF1	0.442944	5.78808	4.33005	0.0374451	23131
OFD1	-0.365111	7.17906	4.32896	0.0374691	34608
TMEM123	0.358408	6.36904	4.32773	0.0374961	74052
AMBN	-1.22803	4.27949	4.32648	0.0375238	15032
SLC35A2	0.771883	4.82023	4.32555	0.0375443	8778
DSCAML1	-0.78949	5.3207	4.32378	0.0375833	389752
GOLT1B	0.529403	5.46483	4.31989	0.0376695	16627
CAMK4	-0.413425	6.55272	4.31471	0.0377843	271233
LDLRAD2	1.16962	4.33121	4.31328	0.0378159	12956
RP11-618P17.4	0.648249	5.2501	4.31027	0.037883	NA
RALBP1	-0.57283	5.67517	4.30633	0.0379708	63107
GPR183	-1.22854	4.27836	4.30535	0.0379927	12875
ZNF623	-0.692571	5.19475	4.3004	0.0381034	20042
RABGEF1	0.850476	4.70687	4.29951	0.0381233	129300
MALSU1	-0.610806	5.65197	4.29807	0.0381557	12990
BPIFC	-1.21141	4.54481	4.2975	0.0381683	50637
EGLN3	-0.274377	8.51893	4.29067	0.0383221	538543
LMNB2	-0.968981	4.75177	4.28576	0.0384329	29358
CLDND1	0.482358	5.61059	4.2824	0.0385089	25154
FAM171A1	0.241964	8.75661	4.28135	0.0385328	159419
DIP2C	-0.265211	8.46115	4.28003	0.0385627	415478
S100A10	-1.25341	4.5411	4.27951	0.0385745	11475
SUPT16H	-0.499571	5.83111	4.27701	0.0386313	32794
CASC10	0.622973	5.12938	4.27028	0.0387845	4604
PALLD	-0.310732	8.65296	4.26843	0.0388268	431391
CCNT2	-0.383964	6.30001	4.2684	0.0388275	41107
MAP3K15	1.10039	4.39647	4.2625	0.0389626	155205
ANKRD53	1.23687	4.35709	4.25401	0.0391578	7119
GRM4	1.19507	4.32944	4.25192	0.0392059	136977
TMEM30A	0.465382	6.09904	4.25189	0.0392066	32044
GGT2	-0.908154	4.24699	4.25012	0.0392476	19664
TTC19	-0.26664	7.67377	4.24873	0.0392797	45635
AP000295.9	1.09767	4.26466	4.24084	0.0394627	NA
ZNF232	-1.13839	4.62381	4.24009	0.03948	17575
ZNF730	-0.69485	5.47486	4.23754	0.0395394	72009
KIAA0430	-0.503216	5.80764	4.2346	0.0396079	NA
LY6E	0.711458	5.05221	4.23373	0.0396282	5850
PCBP2	0.244699	7.29129	4.23139	0.039683	29060
KRTAP9-9	-1.20858	4.27466	4.23078	0.0396972	980
MGRN1	0.345949	6.46439	4.22631	0.0398018	74481
MTO1	-0.597693	5.46423	4.22341	0.0398699	47658
ETS1	-1.45271	4.45964	4.22221	0.0398983	128797
TEC	-1.38209	4.38321	4.22213	0.0399	134081
TYROBP	-1.30356	4.29454	4.21937	0.039965	3894
GLIS3	-0.18678	10.0192	4.21906	0.0399723	524265
PURG	-0.428248	6.98404	4.2189	0.0399761	37913
AKR7A3	-1.35825	4.388	4.21682	0.0400252	6692
RGS10	-1.29867	4.46715	4.21596	0.0400453	42880
F3	-0.487131	8.9375	4.21285	0.040119	12575
TMEM114	-1.26873	4.29589	4.21042	0.0401764	52588
RCOR1	-0.375431	6.38742	4.21029	0.0401794	137915
ELOVL5	0.299728	7.55852	4.20813	0.0402306	81781
ZNF20	-0.950785	5.02644	4.20466	0.0403131	47564
CLCF1	-1.14289	4.27794	4.20135	0.0403918	10009
LSM4	0.584909	5.28845	4.20103	0.0403995	17044
ADARB1	-0.594813	5.61235	4.19937	0.0404389	152707
CTSB	0.451381	6.70514	4.1974	0.0404861	26924
ACTR5	-1.11682	4.56873	4.19739	0.0404864	24078
ATP11A	-0.470945	6.45417	4.19103	0.0406383	196839
DRD5	0.939673	4.24684	4.19039	0.0406536	2329
FXYD3	-0.839541	5.08319	4.18967	0.0406711	8445
ACOT4	-1.37517	4.41542	4.18918	0.0406828	4790
CYB5D2	-0.436367	6.20277	4.18793	0.0407127	44142
PKLR	1.09587	4.25894	4.18761	0.0407206	11595
CCM2L	-1.27093	4.29013	4.1863	0.0407518	21730
CAMK2N1	0.403639	6.21463	4.18592	0.040761	3829
HSCB	-0.467544	5.9795	4.18471	0.0407901	15484
GNL2	-0.991953	4.79403	4.18418	0.040803	29119
YIPF1	-0.623873	5.53417	4.1822	0.0408507	38115
TENM4	-0.474515	7.79861	4.18158	0.0408656	788117
CMIP	-0.318559	7.80742	4.17691	0.0409784	266592
DNMT3B	0.726264	4.88612	4.1731	0.0410705	46971
RBP5	-1.36133	4.38311	4.17181	0.0411019	5258
PSG4	-1.2497	4.29674	4.17157	0.0411077	14597
HSPB8	0.406547	6.39904	4.16876	0.0411758	42489
BATF	-1.30485	4.29957	4.16867	0.0411782	24590
CHADL	0.616895	5.33032	4.16828	0.0411877	11424
PCYT1B	0.364926	6.37775	4.16775	0.0412005	114590
ITPRIP	0.716033	4.95019	4.16709	0.0412166	28706
LRRC8D	0.83498	4.65954	4.16391	0.0412939	115597
ARIH1	-0.228413	7.53703	4.16225	0.0413344	128659
TTC32	0.653813	5.07087	4.1576	0.0414482	5343
C21orf59	-1.03732	4.26164	4.15756	0.0414491	NA
P2RY11	0.80252	4.74122	4.15615	0.0414836	3834
EIF4G2	0.405313	6.15296	4.15594	0.0414887	12060
ANGPTL5	-1.19176	4.54538	4.15479	0.0415168	25848
RNASEH1	-1.26422	4.29131	4.15371	0.0415435	13823
VPS25	-0.945921	5.02751	4.15142	0.0415996	6163
NME3	0.353372	7.23764	4.14685	0.0417121	1444
LST1	-1.26443	4.29374	4.14276	0.0418131	2781
APOBEC3D	0.941676	4.24495	4.14112	0.0418535	12163
NUCKS1	0.244117	7.75083	4.14035	0.0418725	37457
CCNK	-0.529979	5.59651	4.13449	0.0420177	53875
HCST	1.16937	4.27547	4.12891	0.0421566	1897
EI24	0.478866	5.74388	4.12854	0.0421657	15471
ITPR2	-0.177481	9.8658	4.1226	0.0423141	496683
RCOR3	-0.320739	6.9049	4.12033	0.0423708	58008
C1orf167	0.933979	4.2766	4.1202	0.042374	27798
KBTBD7	0.566303	5.3005	4.11948	0.0423921	4733
U2AF2	0.504238	5.54583	4.11779	0.0424344	20569
JAGN1	0.674369	5.40288	4.11268	0.042563	3795
CHUK	-0.602385	5.36725	4.11208	0.042578	41321
WIZ	0.664414	5.15535	4.10989	0.0426332	29971
EFCAB2	-0.295341	7.63225	4.10419	0.042777	157459
DPF2	0.402083	6.04302	4.10173	0.0428394	19495
C16orf13	0.522855	5.42964	4.10032	0.0428752	NA
OVOL1	1.32156	4.27193	4.0979	0.0429365	10197
PHF7	-0.53377	5.69889	4.09686	0.0429629	12984
LRRC3	1.12766	4.34182	4.09153	0.0430986	6710
GLRB	0.479357	5.60275	4.08982	0.0431422	96033
UBE2E1	-0.325734	7.30302	4.08812	0.0431855	85413
RP11-58C22.1	-1.35205	4.38409	4.086	0.0432399	NA
CAMKK1	0.595752	5.53488	4.08539	0.0432555	34576
PCDHB15	1.00919	4.48762	4.08404	0.0432902	4016
AHCY	0.806779	4.73069	4.07991	0.043396	31534
SLC9B2	-0.658102	5.73792	4.07754	0.0434568	65961
IDI2	-1.2259	4.29961	4.07616	0.0434923	6952
ZC3H12D	-1.16561	4.27877	4.0744	0.0435377	38266
LPP	-0.148031	9.77148	4.0726	0.0435842	737387
SMIM1	-1.19075	4.28082	4.07156	0.043611	3221
ARHGAP1	0.377892	6.14458	4.068	0.043703	23535
SNED1	-0.635086	7.06311	4.06628	0.0437475	96730
VCX3B	-1.2197	4.29657	4.06073	0.0438916	1680
RABL2B	-0.60621	5.54049	4.05984	0.0439148	16162
TMEM221	0.891357	4.6046	4.05935	0.0439273	13058
HES2	-1.03835	4.27578	4.05898	0.043937	12252
UVSSA	-0.627944	5.44325	4.05871	0.0439441	48726
SERTAD4	-1.2498	4.31812	4.05603	0.0440139	13832
SMC2	-1.00474	4.69503	4.05549	0.0440279	47157
MON1A	0.728635	4.86361	4.05537	0.0440311	23013
ZBTB18	0.453126	6.24276	4.05302	0.0440923	8537
NPR2	-0.871051	4.84862	4.04998	0.0441719	17578
CECR2	-0.33218	7.54897	4.04784	0.0442278	198200
PTP4A3	0.798829	5.0463	4.04691	0.0442521	40461
LNX2	-0.734075	5.15213	4.04607	0.0442743	74493
MYBL1	-0.982049	4.78504	4.04605	0.0442749	52072
SRSF8	0.581394	5.26762	4.04441	0.0443179	4027
MYO18A	-0.551807	5.73411	4.04385	0.0443326	109288
DERL1	0.500028	5.45568	4.04176	0.0443875	29259
PFKFB4	-0.611086	5.43177	4.04171	0.0443889	44331
SCYL2	-0.373799	6.35815	4.04023	0.0444279	74584
TRIM71	-1.22971	4.29394	4.03905	0.0444589	79808
POLR2A	0.445843	5.85724	4.03804	0.0444854	30250
MAP2	0.309152	6.98021	4.0369	0.0445156	310060
CTBP2	-0.262252	7.47001	4.03548	0.044553	176853
RENBP	-0.523181	5.8263	4.03417	0.0445875	9428
CNBP	0.429984	6.1146	4.03333	0.0446097	14438
SLC35E2	0.464888	5.73979	4.03253	0.044631	NA
AKAP10	-0.332933	7.85051	4.03121	0.044666	74041
USP47	-0.227799	7.89416	4.03054	0.0446836	117900
NTRK2	0.114692	10.9199	4.02634	0.0447951	358519
MAP3K5	-0.175278	9.41167	4.02537	0.0448209	235471
NEIL1	-0.413283	6.41876	4.02479	0.0448363	10159
COQ4	0.402101	5.98268	4.022	0.0449104	11536
SMARCC1	-0.305307	7.07419	4.02156	0.0449221	196834
C14orf169	1.03905	4.42031	4.02147	0.0449246	NA
TPSD1	0.42463	4.25747	4.02096	0.0449382	2939
SLC25A38	0.620347	5.1205	4.02087	0.0449404	14027
TCP10L	-1.21482	4.2998	4.01737	0.0450339	12532
GPM6A	0.133808	12.3089	4.01714	0.04504	369730
TSPAN18	-0.824222	5.12163	4.01407	0.045122	205956
PSMD1	0.242568	7.37618	4.01041	0.0452201	115963
HPS6	1.04017	4.41782	4.00904	0.0452569	2648
SELV	-1.22824	4.29733	4.00763	0.0452947	NA
ZNF891	-0.650076	5.23348	4.00757	0.0452963	23656
CH507-9B2.3	0.805099	4.70021	4.00629	0.0453307	NA
AURKAIP1	0.562086	5.70629	4.00542	0.0453542	1765
GTF2A2	-0.479079	5.96873	4.00445	0.0453802	19479
ZNF600	-1.16311	4.53938	4.00103	0.0454725	22596
CRYBG3	0.37923	6.54322	3.98709	0.0458501	122923
NRN1	-1.33679	4.57957	3.98386	0.0459382	9606
CHPF	0.417785	6.16532	3.98298	0.0459622	4840
ARL8A	0.437984	5.73544	3.98103	0.0460154	11339
CINP	0.587692	5.23641	3.97975	0.0460503	21814
CALCOCO1	0.457584	5.69093	3.97389	0.0462109	19228
ZNF595	-0.710658	5.18535	3.96952	0.0463311	34926
CARNS1	1.11017	4.46875	3.96858	0.046357	10639
WSB2	0.516574	5.79254	3.96706	0.0463987	29736
FAM134A	0.393044	5.97191	3.96695	0.0464019	NA
LIMS1	-0.417884	7.20834	3.96459	0.0464667	152891
KIF21A	-0.205248	8.38032	3.96284	0.0465151	150162
CPXM2	-1.3188	4.39644	3.95614	0.0467007	234060
ZNHIT6	0.442504	6.05268	3.95595	0.0467058	59010
CWC15	-0.574354	5.67272	3.95444	0.0467478	10990
DGKG	-0.266742	9.60884	3.95341	0.0467766	256569
FAM229A	0.789503	4.75109	3.94955	0.0468839	3008
PRNP	0.317703	8.4474	3.94804	0.046926	15354
SPDYE3	-0.611439	6.78835	3.94801	0.0469269	14494
RPL18	0.425078	6.61173	3.94784	0.0469315	4208
WNK1	0.253327	7.50822	3.94586	0.0469868	158859
COQ6	-0.874113	4.82563	3.94545	0.0469984	13744
TRAPPC1	0.704891	4.92646	3.94344	0.0470544	1778
GNA12	-0.345843	7.28706	3.9363	0.0472546	116212
ODF2L	-0.43889	6.10691	3.93262	0.0473581	49518
AK6	0.494183	5.51243	3.93169	0.0473843	19032
CSTB	-0.498992	6.78078	3.93142	0.0473918	3934
TMEM74	-1.00341	4.79561	3.92997	0.0474327	180765
ATP5D	0.48307	6.28078	3.92911	0.047457	NA
HES1	-0.540344	7.35314	3.92745	0.047504	2587
ASXL3	-1.08115	4.6	3.92719	0.0475112	172959
LAMTOR3	0.734087	4.92684	3.92615	0.0475406	16154
ABCG5	1.1468	4.38342	3.92493	0.0475753	26393
DDX27	0.569259	5.25812	3.92394	0.0476031	24782
GOLGA2	0.425218	5.88342	3.92078	0.0476926	20166
OLFML3	1.17986	4.27424	3.91902	0.0477426	56181
APEX1	-0.606861	5.69447	3.91761	0.0477829	2581
SLC29A4	0.486479	5.94403	3.91608	0.0478263	32501
HP1BP3	0.282371	7.72105	3.91522	0.0478506	44662
SCAF11	-0.251641	7.65773	3.91389	0.0478885	72989
CD40	-0.750416	5.00558	3.9108	0.0479769	11591
RBM10	0.406252	6.16414	3.90935	0.0480181	41944
MDH1B	-1.02184	4.65176	3.90655	0.0480982	27784
FGFR4	-1.25494	4.31767	3.90586	0.0481181	11258
TRIB2	0.387775	6.09128	3.90579	0.0481201	25845
RNF13	0.259992	7.26807	3.90488	0.0481461	149431
PRSS23	-0.66605	5.55092	3.90479	0.0481487	161851
NUDT4	0.504958	6.40367	3.90425	0.0481641	30263
EFCAB1	-1.18768	4.28382	3.90098	0.0482578	24522
PMS1	-0.358697	6.71271	3.90013	0.0482824	93544
TMEM154	1.16756	4.31637	3.89962	0.0482971	61533
C2CD2L	-0.644736	5.25201	3.89783	0.0483485	16346
GINS2	-1.31693	4.39618	3.89756	0.0483562	13875
SLC2A9	-0.737273	5.1073	3.89642	0.0483891	283783
MESDC1	-1.25608	4.4829	3.88899	0.0486037	NA
GABRR2	-1.29845	4.37785	3.88895	0.0486047	58091
RP11-51F16.8	-1.19975	4.29341	3.88832	0.048623	NA
SIGLECL1	1.13135	4.25914	3.88541	0.0487073	22982
ARHGAP26	-0.233905	9.3579	3.88268	0.0487867	458634
TMEM115	0.636063	5.29866	3.88039	0.0488533	4861
ZBTB2	-1.23656	4.49768	3.8781	0.04892	27431
SVIL	-0.953498	4.85232	3.87587	0.0489849	279443
GAS2L2	1.17067	4.27447	3.87464	0.0490209	8367
C19orf80	1.17067	4.27447	3.87464	0.0490209	NA
USP10	-0.44085	6.15902	3.87449	0.0490251	79944
TSPAN33	0.768152	4.8003	3.87301	0.0490685	24805
TOE1	-1.08512	4.58161	3.87212	0.0490944	4305
HEPHL1	1.01232	4.43497	3.87118	0.0491219	92390
TBC1D31	0.513748	5.84942	3.87007	0.0491544	110185
CHRNA5	-1.10346	4.5793	3.86822	0.0492086	29749
AFF2	0.99365	4.46701	3.865	0.0493033	500044
ZBTB8A	-0.824778	4.87058	3.8644	0.0493209	66512
CYP4F12	-1.31554	4.48054	3.86276	0.0493691	24417
SEMA3D	0.498008	6.16973	3.85966	0.0494603	191302
TRDMT1	-0.520898	6.07631	3.85513	0.049594	59800
2019-03-04	0.907034	4.56116	3.85368	0.0496369	114162
BACE2	-0.617361	5.35519	3.85238	0.0496756	114717
WDR45	-0.480733	5.98449	3.85193	0.0496887	29700
ADGRE1	-1.16499	4.51777	3.85075	0.0497237	52893
C2orf76	-0.426315	5.94849	3.84668	0.0498447	64603
ELOVL3	1.13423	4.25891	3.84642	0.0498522	3261
PTRHD1	0.705217	4.90517	3.84603	0.049864	3648
SOX21	0.565547	5.49167	3.84383	0.0499293	2777
GZF1	0.740193	4.79692	3.83972	0.0500519	10881
AC006486.9	1.12201	4.31116	3.83826	0.0500956	NA
ZNF425	0.531599	5.31772	3.83455	0.0502063	23562
ENTHD1	1.03972	4.49801	3.83382	0.0502284	150820
GNB4	-0.66836	5.61792	3.83212	0.0502792	55501
VPS11	0.575149	5.15539	3.83182	0.0502883	14286
CA4	-1.29994	4.37972	3.83106	0.0503111	20963
SV2B	0.638797	5.23642	3.82994	0.0503448	201359
ENO1	0.361664	8.18511	3.8299	0.050346	18250
GOLGA5	-0.627324	5.39164	3.82879	0.0503793	45732
UQCRHL	0.566509	5.33679	3.82729	0.0504243	2179
FAM173B	-0.430796	5.96917	3.82611	0.0504599	23567
BOD1	-0.725201	5.06495	3.82566	0.0504734	9146
CHRFAM7A	-0.885969	4.84975	3.82477	0.0505002	36083
PRTG	-0.605986	5.38739	3.82316	0.0505488	131544
BBX	-0.21884	7.70945	3.82064	0.050625	288388
C2orf68	0.516004	5.40478	3.81889	0.0506778	5412
AGPAT2	0.656148	4.97626	3.81877	0.0506813	14280
GRAPL	0.897892	4.55411	3.8171	0.0507321	31707
DCAF7	-0.354372	6.43328	3.814	0.0508259	43805
ZBTB7A	0.466797	6.16367	3.81143	0.0509039	22581
NLRP5	-1.22866	4.44539	3.81085	0.0509217	62087
TMC5	0.818026	4.65749	3.80776	0.0510155	88617
NRD1	-0.285429	7.77442	3.80773	0.0510167	NA
LYSMD1	-1.07166	4.56324	3.80722	0.051032	6200
BRD1	0.474207	5.63358	3.80684	0.0510437	54229
TIMM44	0.487587	5.59596	3.80666	0.0510492	17202
ISY1-RAB43	1.12308	4.34629	3.80417	0.0511252	73461
TULP2	-1.23077	4.47478	3.80339	0.0511488	17768
HIST1H4C	0.763376	5.11044	3.80175	0.0511989	434
HTR2C	0.783074	4.77088	3.79941	0.0512707	325983
SULF1	-1.29999	5.03379	3.7948	0.0514119	194291
KY	-0.585508	5.44793	3.79453	0.0514203	48498
PCDH18	-0.717573	4.24429	3.7929	0.0514705	13576
SAMSN1	-1.20401	4.4763	3.79144	0.0515152	173593
IDO1	0.877813	4.62965	3.79088	0.0515324	26169
FBXW4	-0.412798	6.3262	3.78806	0.0516193	84631
CD44	-0.82868	6.75576	3.78626	0.0516751	93532
CENPBD1	-1.02897	4.6636	3.78582	0.0516887	3059
LAPTM5	1.13545	4.32401	3.785	0.051714	25351
NENF	-0.438051	5.91328	3.78292	0.0517781	13492
RPS4X	-0.514645	6.42406	3.78255	0.0517897	21621
RNF187	0.725747	5.29252	3.78171	0.0518156	8705
HIRA	-0.585242	5.4436	3.78034	0.0518582	116752
MYCBP	-1.06408	4.28275	3.7787	0.0519089	11141
SLC35D1	0.451582	6.11991	3.7728	0.0520923	54767
RCAN2	0.551427	5.33426	3.77123	0.0521413	271236
FBXO25	-0.506254	5.69722	3.76862	0.0522227	71539
FGFRL1	0.480706	6.73504	3.7681	0.0522389	16961
CHMP7	0.573284	5.17218	3.76755	0.0522562	18363
CRH	1.09126	4.25935	3.76646	0.0522902	2343
SPACA5	-1.20089	4.29111	3.76393	0.0523694	5393
SLC5A10	-1.24191	4.47305	3.76357	0.0523806	72250
DNAAF1	-0.984538	4.69339	3.76013	0.0524886	33480
BLK	-1.1661	4.28045	3.75906	0.0525222	77710
GCKR	-1.21365	4.44205	3.75662	0.0525988	26842
CUBN	-0.428315	5.92433	3.75526	0.0526415	305867
LSG1	0.605198	5.28448	3.75004	0.0528064	31689
C12orf10	0.681326	4.92706	3.74929	0.05283	7491
AZGP1	-0.967822	4.25915	3.74559	0.0529469	9437
SERPINI2	-0.554018	6.18945	3.74262	0.0530411	37215
LRRFIP1	-0.304993	6.91928	3.74049	0.0531089	186106
KCNA1	1.05546	4.39164	3.73777	0.0531953	8363
B4GALNT2	0.865649	4.5987	3.73775	0.0531959	44380
MAP1S	0.658326	4.98337	3.73674	0.0532282	15274
HEMK1	-0.706248	5.21363	3.73599	0.0532521	27016
CHD5	0.632795	5.07123	3.73559	0.0532648	78330
ZNF699	-0.880969	4.91104	3.73506	0.0532817	15563
FGF11	0.637226	5.00272	3.73368	0.0533257	6664
SUPT3H	0.249367	7.51682	3.73214	0.0533751	568636
GOLGA1	-0.455469	6.58875	3.73094	0.0534132	70135
LGI3	0.732424	4.83779	3.73	0.0534433	10259
MTIF3	-0.35596	6.35271	3.728	0.0535076	14948
GAB4	-1.18616	4.29814	3.72732	0.0535293	46286
IL12A	-1.15714	4.27955	3.72465	0.0536148	7269
HSPG2	-0.879969	4.79894	3.72359	0.053649	115052
PDE3B	0.275556	8.32054	3.72349	0.0536522	228321
PHKB	0.239592	7.0498	3.72055	0.0537465	240400
TTC38	-0.462297	6.07227	3.71334	0.0539793	26047
NET1	-1.16147	4.28327	3.71288	0.0539943	45912
CHRM1	1.01668	4.42062	3.71278	0.0539974	13128
GABBR2	0.488162	5.53524	3.7127	0.0540001	421115
ZNF219	0.629774	5.58971	3.71046	0.0540726	14676
CACNA1C	-0.356369	7.92379	3.70841	0.0541391	727164
ZCCHC11	-0.200773	8.33742	3.70808	0.0541497	NA
DMTN	0.667183	5.40804	3.7069	0.054188	33532
MRVI1	-0.316117	7.82749	3.70668	0.0541952	120897
STK4	-0.477327	5.83827	3.70585	0.054222	113485
CNN1	-1.23255	4.35037	3.70367	0.0542928	11606
ADPRHL2	0.534114	5.30461	3.7028	0.0543213	5057
ERCC3	-0.462671	5.84105	3.70255	0.0543295	36886
SEC31B	0.40834	5.842	3.70043	0.0543986	33222
DPYSL4	0.687685	4.88142	3.69661	0.054523	18876
HSPA1B	0.681898	6.75806	3.69295	0.0546429	2520
SLC28A3	-1.21786	4.4625	3.68977	0.0547473	65226
C2orf47	-0.561249	5.40087	3.6897	0.0547496	NA
SLC16A12	-1.16635	4.29381	3.68897	0.0547733	126342
SLC9A9	-0.256803	8.54682	3.68764	0.0548171	583309
L3HYPDH	-0.746782	5.02241	3.68707	0.0548358	24067
PPIL4	-0.531551	6.03971	3.68578	0.0548783	41305
USP15	-0.297805	6.79912	3.67939	0.0550889	157093
NPFFR1	-0.598543	5.49675	3.67663	0.0551801	36347
MAGIX	-1.20956	4.50851	3.67447	0.0552518	5919
SEMA3E	0.715865	4.801	3.67177	0.0553415	285875
ASB10	1.17201	4.30045	3.67013	0.0553958	12134
KCNH6	-1.17676	4.28369	3.66953	0.0554159	25643
RP11-468E2.1	-0.541143	5.76519	3.66663	0.0555124	NA
RP11-1212A22.4	0.937494	4.6176	3.66481	0.055573	NA
PABPC4	0.430006	5.82542	3.66413	0.0555958	15974
CACNG7	-0.498931	5.80696	3.66408	0.0555972	34606
BAK1	0.814617	4.68683	3.66351	0.0556163	7746
PTPRN	0.691367	4.90718	3.66043	0.0557192	20025
ZNF683	-1.1501	4.27931	3.65977	0.0557414	12888
ELF1	-0.284695	6.97762	3.65918	0.0557611	129412
TMEM155	1.11849	4.31661	3.65308	0.0559656	6494
SF3A1	0.467254	5.58732	3.65261	0.0559813	24959
WNT4	1.09974	4.25377	3.65256	0.055983	26664
FAM78B	0.630078	5.31191	3.65017	0.0560634	109543
NUTM2G	-1.13903	4.27887	3.64411	0.0562679	11943
IGF1R	-0.23118	8.39956	3.64368	0.0562824	315559
MED12	0.564946	5.19849	3.64275	0.0563138	23898
HBA2	0.976829	4.27991	3.64252	0.0563216	834
TRIT1	-0.698461	5.39772	3.6405	0.0563901	42489
NPIPB5	-0.466048	5.94897	3.64038	0.0563942	57400
PSMD6	0.607331	5.10455	3.63984	0.0564123	13461
KCTD12	-1.25764	4.40071	3.63974	0.0564159	6224
POLE2	-0.709414	6.05898	3.63798	0.0564754	44867
QRFPR	1.003	4.25702	3.63795	0.0564763	51747
UBE2E3	-0.226382	7.38092	3.63437	0.0565982	109337
C19orf45	-1.03077	4.263	3.63413	0.056606	NA
GFRAL	-1.03695	4.27913	3.6325	0.0566616	75024
ENPP1	-1.2763	4.41255	3.63162	0.0566915	87139
NME6	0.820091	4.63116	3.63151	0.0566954	10963
ELOVL1	0.457149	5.61046	3.62555	0.0568987	4677
GMFG	0.670194	4.89	3.62407	0.0569493	14019
NGLY1	-0.404989	6.14362	3.62404	0.0569506	71095
SARAF	0.291116	8.20491	3.62011	0.0570852	20196
DOCK7	-0.167671	9.13114	3.61951	0.0571058	234070
SNX29	-0.271439	7.80433	3.61762	0.0571708	597552
TMEM8B	0.512111	5.34085	3.61391	0.0572982	51067
OGFOD3	0.598937	5.08778	3.6115	0.0573814	29414
TMEM259	0.308349	6.76869	3.6113	0.0573884	11531
FIBCD1	-1.15296	4.276	3.61124	0.0573904	36848
ABHD6	0.46238	5.94224	3.61107	0.0573962	58187
UBAP1L	-0.538999	5.54438	3.61039	0.0574195	22427
PLIN3	0.473964	5.74881	3.60618	0.0575653	29427
PAK2	-0.30857	6.71955	3.60552	0.057588	92790
NOC3L	0.671078	4.88943	3.60312	0.0576711	29733
XXbac-BPG32J3.19	0.981487	4.28128	3.60302	0.0576748	NA
SYT7	0.798361	4.73633	3.60235	0.0576981	65835
FGF7	-1.18678	4.46294	3.60021	0.0577722	65679
CFDP1	-0.337512	6.40964	3.59774	0.0578581	139787
GIPR	-1.01902	4.26237	3.59729	0.0578738	15480
MKL1	-0.23755	7.45457	3.59628	0.057909	226421
IL34	0.794587	4.68771	3.59538	0.0579405	80787
RFX4	-0.212908	9.85124	3.5944	0.0579745	179896
NPIPA5	0.667153	4.90593	3.5933	0.058013	14744
LAMP1	0.326279	7.14353	3.59029	0.0581181	26431
EPDR1	0.501017	5.46196	3.59006	0.0581263	268098
DDX18	-0.317825	6.71964	3.58533	0.0582917	17729
SLC45A4	-0.682303	5.10609	3.58431	0.0583276	101139
APLN	0.627062	5.25211	3.58025	0.0584704	9678
ELOVL2	0.298905	7.10574	3.57975	0.0584878	63555
GRB14	0.768023	4.74688	3.57759	0.0585641	129036
ZNF160	-0.418511	5.96923	3.57322	0.0587183	36830
JUND	0.530067	6.09957	3.57279	0.0587334	1862
BTK	-1.21016	4.2954	3.57146	0.0587807	41349
GPAT3	-1.23823	4.3978	3.5709	0.0588003	69961
SDC4	0.38623	8.48248	3.57029	0.0588221	23136
ICT1	0.696649	4.84199	3.57009	0.058829	NA
DPP10	-0.452468	11.1631	3.5684	0.058889	1403453
SERPINF1	0.863921	4.56502	3.56727	0.058929	5035
LPAR3	0.542786	5.4391	3.56436	0.0590323	81611
SLC35F2	-0.902194	4.74581	3.56322	0.0590729	137302
MRPL32	-0.685531	5.19382	3.55963	0.059201	16758
CEP55	0.943012	4.46694	3.55557	0.0593457	32460
LRFN1	0.754119	4.7631	3.55259	0.0594525	8768
AC004076.7	-0.701192	5.03572	3.55201	0.0594733	NA
THAP7	0.644187	5.21038	3.55147	0.0594928	3092
C1GALT1C1	0.795701	4.66816	3.55126	0.0595001	4357
UHRF1	-0.942874	4.67345	3.54946	0.0595649	59074
TRIM28	0.441987	5.72701	3.54926	0.0595721	6631
FTH1	-0.519455	10.5358	3.54922	0.0595734	7942
HLA-DOA	0.979018	4.24564	3.5457	0.0597	5434
SLC32A1	0.979018	4.24564	3.5457	0.0597	4910
ZNF292	-0.165772	8.3568	3.5451	0.0597216	111363
CYB561	0.712303	4.80763	3.54498	0.0597259	14074
VPS26B	0.458333	5.57264	3.5434	0.0597829	23147
NUDT14	-0.939287	4.77291	3.54154	0.0598498	8385
TCF4	0.154819	9.76117	3.53991	0.0599087	442456
SUN2	0.351539	7.01352	3.53959	0.0599203	59418
NCOA1	-0.125961	9.90176	3.53875	0.0599505	278788
RBL1	-0.483104	5.76479	3.5361	0.0600464	99646
B4GALNT4	0.373128	7.73944	3.53562	0.060064	12320
C2orf74	-0.57617	5.46947	3.53428	0.0601125	19761
MOB1B	0.425923	6.31905	3.53113	0.0602266	120123
SARM1	0.414238	5.83576	3.53079	0.0602391	39693
OSBPL1A	-0.208619	8.37885	3.53034	0.0602553	235836
UNC119B	0.592072	5.06141	3.53	0.0602679	13205
FNDC5	0.76233	4.70118	3.52856	0.0603202	10214
PRMT8	-0.995387	4.64011	3.52756	0.0603564	212624
EXD2	0.455842	5.60564	3.52625	0.0604043	52509
PRODH2	-1.00778	4.26156	3.52617	0.0604071	13311
GMPR2	-0.82031	5.04491	3.52503	0.0604489	6820
C2orf69	0.487313	5.58128	3.52239	0.060545	44679
SLC46A3	-0.551642	5.53824	3.5218	0.0605666	18906
NUDT21	0.431577	5.89369	3.52014	0.0606274	23066
SLC26A2	-0.71737	4.99924	3.51864	0.0606821	32718
BRMS1	-0.950385	4.82663	3.51837	0.0606919	7792
ITGB1BP1	-0.400338	6.10008	3.51739	0.0607281	20072
TRIP4	-0.442676	6.02445	3.51176	0.0609345	67555
NHLH2	0.602578	4.22401	3.50988	0.0610037	7540
C4BPB	0.602578	4.22401	3.50988	0.0610037	11151
RP11-766F14.2	0.602578	4.22401	3.50988	0.0610037	NA
C5orf47	0.602578	4.22401	3.50988	0.0610037	32361
SLC17A3	0.602578	4.22401	3.50988	0.0610037	49220
CRHR2	0.602578	4.22401	3.50988	0.0610037	48186
MUC17	0.602578	4.22401	3.50988	0.0610037	38673
ZC3HAV1L	0.602578	4.22401	3.50988	0.0610037	10323
ASB12	0.602578	4.22401	3.50988	0.0610037	6435
ITGB1BP2	0.602578	4.22401	3.50988	0.0610037	3637
NKX3-1	0.602578	4.22401	3.50988	0.0610037	4234
FOXD4	0.602578	4.22401	3.50988	0.0610037	1973
FUT7	0.602578	4.22401	3.50988	0.0610037	2836
SCT	0.602578	4.22401	3.50988	0.0610037	712
ART1	0.602578	4.22401	3.50988	0.0610037	19288
EEF1G	0.602578	4.22401	3.50988	0.0610037	14485
ARF3	0.602578	4.22401	3.50988	0.0610037	21828
NFE2	0.602578	4.22401	3.50988	0.0610037	9010
MUCL1	0.602578	4.22401	3.50988	0.0610037	27874
MYO1A	0.602578	4.22401	3.50988	0.0610037	22681
ALX1	0.602578	4.22401	3.50988	0.0610037	21677
AL354828.1	0.602578	4.22401	3.50988	0.0610037	NA
SLITRK6	0.602578	4.22401	3.50988	0.0610037	13896
MYH7	0.602578	4.22401	3.50988	0.0610037	22980
PSMA6	0.602578	4.22401	3.50988	0.0610037	38860
NID2	0.602578	4.22401	3.50988	0.0610037	64425
TMEM30B	0.602578	4.22401	3.50988	0.0610037	4470
CTD-2545G14.7	0.602578	4.22401	3.50988	0.0610037	NA
VAMP2	0.602578	4.22401	3.50988	0.0610037	4397
GPR179	0.602578	4.22401	3.50988	0.0610037	18317
SUN5	0.602578	4.22401	3.50988	0.0610037	20660
C20orf173	-1.00933	4.27336	3.50912	0.0610317	6466
SPTY2D1	0.712288	4.81354	3.50841	0.061058	28390
C10orf131	0.842209	4.66252	3.5077	0.0610843	NA
PLA2G12A	0.359861	6.01328	3.50706	0.0611077	20088
PLPP4	-0.841172	5.08994	3.50544	0.0611677	132901
SLITRK1	1.03181	4.32853	3.5047	0.0611949	5188
KDM4A	-0.463586	5.76984	3.50327	0.0612477	55357
SLC9B1	-0.49441	5.72171	3.50262	0.0612719	134691
NDRG2	0.2559	9.15795	3.50204	0.0612933	54109
BCAP31	0.403154	5.96595	3.5018	0.061302	24254
STK25	0.437768	6.19701	3.50176	0.0613038	17056
NEUROD6	0.998863	4.4106	3.50128	0.0613213	3433
RNF152	-1.20537	4.49056	3.49657	0.0614962	86184
ZNF639	-0.725576	5.07253	3.49606	0.0615151	15592
CNPPD1	0.542232	5.26676	3.49582	0.061524	6209
CGN	-1.07622	4.532	3.49442	0.061576	28182
PROM1	1.00004	4.29491	3.49197	0.061667	121302
RPS6KA2	-0.1843	9.7735	3.49136	0.0616898	497087
EPOR	0.425647	5.92039	3.49111	0.0616991	7137
CARM1	-0.481942	5.96677	3.48963	0.0617544	51557
DUSP13	-1.01081	4.26242	3.48928	0.0617674	14789
AADACL4	1.06512	4.25797	3.48913	0.061773	22539
PITPNC1	-0.193775	11.3759	3.48898	0.0617788	319980
RDM1	1.0755	4.26235	3.48876	0.0617868	12707
STT3B	0.338764	6.26306	3.4882	0.0618076	104984
TOMM20	0.497357	5.83181	3.48671	0.0618634	19600
ZNF211	-0.629511	5.24887	3.48408	0.0619618	12384
RBBP6	0.221352	7.54694	3.48397	0.0619658	35170
NR1I2	1.03096	4.35768	3.48284	0.0620084	38001
ERH	0.435714	5.67194	3.48277	0.0620107	18504
OSGIN1	0.882309	4.67952	3.48272	0.0620127	18050
BTLA	-1.00607	4.27403	3.48141	0.062062	35593
APEX2	-1.11572	4.52567	3.48072	0.0620876	8700
GYG2	-0.728012	5.48078	3.47957	0.062131	54032
AKAP13	-0.244675	7.73038	3.47662	0.0622418	368787
NUFIP1	-0.755869	4.9428	3.47481	0.0623097	50234
NFIB	0.183695	9.64319	3.4742	0.062333	317140
CTTNBP2NL	-0.527756	5.56383	3.47388	0.0623449	67275
LRRC75A	-0.500991	5.61889	3.47263	0.0623921	50576
RNF185	0.479927	5.56365	3.47243	0.0623997	46836
RBM24	1.00334	4.29502	3.47189	0.0624199	12529
PAQR9	1.11807	4.2581	3.47088	0.0624582	14518
ZSWIM7	-0.413818	6.38414	3.46792	0.0625699	23157
CYSLTR2	1.05914	4.34819	3.46781	0.0625741	57515
WDR26	0.304682	6.66182	3.46754	0.0625842	51890
YES1	-0.460871	5.6763	3.46598	0.0626435	90958
POP5	0.553857	5.14375	3.46334	0.0627433	2634
GAS2L1	0.33205	6.6548	3.46008	0.0628673	6203
SPSB4	-1.08861	4.28077	3.45802	0.0629455	97209
PPP2R2C	-0.299127	7.11194	3.45758	0.0629625	243022
FBXL12	-0.606259	5.32473	3.45371	0.0631098	17549
WEE2	-1.11792	4.27775	3.44995	0.0632535	22918
ARFGAP2	0.270272	6.68488	3.44852	0.0633086	12826
ZFP62	-0.800011	4.8705	3.44801	0.0633281	13674
ABHD14A-ACY1	-1.23057	4.39686	3.44781	0.0633357	14477
KDSR	0.34402	6.3313	3.44638	0.0633904	39784
C11orf42	-1.09296	4.28195	3.44491	0.0634468	5566
ALS2	-0.428342	5.89344	3.44412	0.0634773	80635
PUDP	0.54273	5.33746	3.44382	0.0634888	99270
LHFP	-0.233977	8.88898	3.4421	0.063555	NA
ZNF415	-0.813132	4.9823	3.44123	0.0635882	25198
HYOU1	0.489936	5.369	3.43833	0.0637001	13013
POM121C	0.291339	6.56467	3.43757	0.0637294	69484
TTC23	0.362312	6.23215	3.4356	0.0638056	114900
CTHRC1	0.909331	4.31587	3.43292	0.0639089	11482
NEUROD2	0.973688	4.43844	3.43145	0.0639659	6241
MESP2	-1.12328	4.2992	3.43139	0.0639684	18163
PDIK1L	0.61697	4.98131	3.43115	0.0639777	14378
LDLRAD4	-0.265708	8.01943	3.42992	0.0640252	435257
XPA	-0.394099	6.48746	3.42675	0.0641483	22448
SNAI1	-1.08282	4.27713	3.42667	0.0641512	5887
FUT9	0.155229	9.78817	3.42652	0.064157	199628
MTRNR2L11	1.05593	4.25716	3.42575	0.0641871	1551
ADAMTS14	1.05593	4.25716	3.42575	0.0641871	89638
TAS2R1	-1.09944	4.26861	3.42571	0.0641886	83381
TRMT10A	-0.620298	5.23608	3.42568	0.0641897	17323
ALOX5	-1.21189	4.47729	3.42532	0.0642038	71943
ALX4	-1.06815	4.27942	3.42477	0.0642253	49722
CLIP3	0.414812	5.92566	3.4193	0.0644385	18683
LSM12	0.489242	5.44813	3.41731	0.0645162	32984
CCDC13	-1.09162	4.55375	3.41691	0.0645315	80590
SLC39A9	0.356219	6.1291	3.41624	0.0645579	64373
ISCU	0.476717	6.06726	3.4152	0.0645987	6802
SLC2A3	-1.33496	4.61553	3.41491	0.0646101	17045
XXbac-BPG32J3.20	1.18289	4.29287	3.41436	0.0646313	NA
SLC20A2	-0.371623	7.99584	3.40993	0.0648052	125451
TSPAN32	-1.23849	4.37853	3.40951	0.0648218	16203
DAP3	-0.411058	6.85061	3.40792	0.0648843	51050
ZNF451	-0.253492	7.30107	3.40769	0.0648933	83463
RAB3C	0.596776	5.04237	3.40618	0.0649525	277173
HELB	-0.981524	5.07786	3.40301	0.0650775	45100
EXOC6B	-0.133935	8.60573	3.39996	0.065198	650057
VMA21	0.580938	5.17421	3.39828	0.0652645	12849
PDZRN3	-0.168606	9.00944	3.39573	0.0653655	242507
ZIK1	0.974031	4.42234	3.3955	0.0653747	15321
ERBB3	-1.3066	4.40322	3.39529	0.065383	26706
GON4L	-0.28857	7.27961	3.39398	0.0654348	109738
NCAPH2	0.601866	5.00996	3.39203	0.0655124	15256
C11orf58	-0.32934	7.27965	3.39037	0.0655783	143749
NUDT16	0.69693	4.81946	3.38791	0.0656761	7159
SLC25A31	-1.22453	4.37759	3.38778	0.0656813	43921
ZBTB25	-0.535262	5.64863	3.38769	0.0656849	56107
FGD3	-1.175	4.4347	3.38765	0.0656864	88785
VPS45	-0.226397	7.42219	3.385	0.065792	78050
E2F3	-0.336722	6.36528	3.38482	0.0657994	91809
CPVL	-0.896757	4.75014	3.38466	0.0658058	200220
LRIG1	-0.257376	9.44327	3.38448	0.0658128	122466
C6orf203	0.539573	5.44716	3.38184	0.0659183	23129
RAB5B	0.389196	5.83241	3.37969	0.0660044	22770
HSPB6	1.05089	4.35249	3.37946	0.0660137	3510
MKL2	-0.255798	7.54621	3.37699	0.0661128	195452
ENDOV	-0.537204	5.76115	3.37589	0.0661568	22921
IFT172	-0.299451	7.14363	3.37506	0.06619	45418
ICE1	0.2992	6.47032	3.37496	0.0661943	69570
RNASE1	0.878188	4.47654	3.37448	0.0662135	2050
RB1	0.213226	7.3996	3.37355	0.0662509	295710
ACKR1	0.92977	4.46356	3.37301	0.0662724	3193
ZDHHC4	0.639566	4.94762	3.37264	0.0662874	11940
MKNK2	0.404923	6.19408	3.37068	0.0663662	13779
CCER2	0.986666	4.40353	3.3694	0.0664178	3178
ZC3H12C	0.231017	7.39899	3.36892	0.0664375	78480
NRIP3	1.00932	4.37498	3.36647	0.066536	23473
KLF7	-0.248431	7.50456	3.36425	0.0666258	93130
MRPL40	-0.923881	4.96402	3.3624	0.0667009	4173
SDR9C7	-0.0657272	4.24481	3.3617	0.066729	11251
NOX3	-0.80627	4.2472	3.36065	0.0667719	60533
CSMD2	0.541903	5.25521	3.35696	0.0669216	651843
GGPS1	-0.412138	6.4071	3.35568	0.0669735	17182
NELFE	0.495016	5.5783	3.35526	0.0669907	7005
RPL29	-0.486389	6.48225	3.35506	0.0669989	2342
ZNF112	-0.905742	4.67203	3.35428	0.0670306	40662
ATE1	-0.290906	7.21196	3.35406	0.0670396	188380
MYL4	1.12591	4.2627	3.35323	0.0670734	23233
CEP162	-0.299444	6.54412	3.35252	0.0671024	103394
C1orf56	-0.645854	5.27192	3.35031	0.0671922	4246
MRFAP1	0.393105	5.92191	3.348	0.0672867	2654
DNHD1	-0.348968	6.76293	3.34646	0.0673497	96498
PRPF19	0.572398	5.33405	3.34489	0.0674139	15858
C10orf11	-0.423999	8.07299	3.34308	0.0674882	NA
RP13-279N23.2	-1.0446	4.27979	3.3425	0.0675122	NA
GNAI2	0.326787	6.46012	3.34008	0.0676114	33063
CBLN2	0.744014	4.827	3.33976	0.0676244	101841
ARID4A	0.235892	7.5758	3.33617	0.0677722	75502
GCNT2	-1.00623	4.57965	3.33552	0.0677992	137145
LDHAL6A	-1.2289	4.39997	3.3349	0.0678246	23776
RP1L1	0.848798	4.27963	3.33036	0.0680119	105838
PWWP2B	-1.02689	4.59331	3.32819	0.0681018	20695
UCN	0.623579	4.93888	3.32594	0.068195	1045
GOLGA8M	-0.752143	4.93625	3.32506	0.0682314	36430
SPATS2	-0.264902	6.90168	3.32497	0.0682353	160840
CSPG5	0.396347	7.11518	3.32387	0.0682807	18553
GSK3B	-0.223055	7.62237	3.32322	0.068308	273094
ASIC3	-1.13591	4.47756	3.32025	0.0684312	4464
RIMS2	0.529667	5.83441	3.31809	0.0685213	755346
FMO1	-1.03572	4.27628	3.31708	0.0685635	37507
UBE2H	-0.243895	7.74479	3.31543	0.0686324	122217
TSPYL1	0.424966	5.8644	3.31426	0.0686814	3325
TOP1	-0.237066	7.22956	3.31342	0.0687164	95669
DONSON	0.546997	5.29584	3.3125	0.0687546	29166
GABRB2	0.80843	5.34783	3.31163	0.0687914	260615
SERF1B	-1.03897	4.28142	3.31008	0.068856	17881
CPSF3L	0.344417	6.38967	3.30953	0.0688792	NA
RABL2A	0.442036	5.69299	3.30924	0.0688912	16167
PKNOX2	-0.334319	6.48284	3.30739	0.0689689	268702
BCCIP	-0.406569	6.03541	3.30509	0.0690657	30149
HSD17B14	-0.423612	6.10392	3.30487	0.0690749	23661
CDC34	0.54052	5.34533	3.30366	0.0691259	10380
KCNMA1	-0.172151	9.49187	3.30324	0.0691433	768768
HSPH1	0.468921	6.25976	3.30101	0.0692373	27414
ATP6AP1L	-0.365375	7.17634	3.29963	0.0692954	107515
CABLES1	-0.220044	9.73167	3.29831	0.0693512	125903
GTPBP3	-0.484565	5.84575	3.29741	0.0693892	7815
SAYSD1	0.788554	4.65311	3.29584	0.0694554	11125
NPY	1.01612	4.39633	3.29563	0.0694645	7702
RNF144A	-0.349456	6.18762	3.29556	0.0694673	150894
CEP104	-0.399779	5.93893	3.29294	0.0695785	45133
SSX2IP	0.309169	6.5433	3.29267	0.0695898	47096
FGD2	-1.03422	4.2805	3.29187	0.0696237	23424
CEL	-1.13267	4.48004	3.28774	0.0697991	9883
FNDC7	-1.08904	4.52548	3.28696	0.0698322	30083
EPHB6	0.604203	5.08898	3.28691	0.0698344	16033
COMMD1	-0.204298	7.81541	3.28225	0.0700329	258523
ERICH5	-1.14194	4.43272	3.28028	0.0701168	29299
LPIN3	0.53273	5.80029	3.27941	0.0701541	19662
AP1M2	0.915694	4.44011	3.2788	0.0701801	14644
AC087350.1	-1.10312	4.28077	3.27787	0.07022	NA
CCDC142	0.581442	5.13001	3.27688	0.0702623	11422
MXRA7	0.50797	5.28556	3.27688	0.0702624	38465
ZNF569	-0.55168	5.6429	3.27643	0.0702815	58120
AMER1	-1.21965	4.40159	3.27607	0.0702972	20627
ASMT	-1.15843	4.4587	3.27476	0.0703533	28080
ATP13A1	0.42769	5.66088	3.27432	0.0703719	18495
IKBKAP	0.338553	6.12355	3.27357	0.0704044	NA
PRR11	-0.830798	4.75218	3.27311	0.0704239	49206
SRD5A3	0.77966	4.66972	3.27028	0.0705454	26987
EPN3	0.9447	4.27873	3.26998	0.0705585	11207
APBB1IP	-1.04585	4.93826	3.26963	0.0705735	129600
SLC37A2	-1.06527	4.27824	3.26892	0.0706042	27245
PM20D1	-0.921141	4.6822	3.26764	0.0706591	22110
BMP2	-1.06941	4.28278	3.26527	0.0707612	12616
CLPTM1	0.272917	6.61835	3.26517	0.0707656	38756
RANGRF	-0.651322	5.10935	3.2632	0.0708505	1595
TSHZ1	0.311738	6.43105	3.26313	0.070854	79195
PARL	-0.435572	6.1483	3.2624	0.0708851	55662
FAM175A	-0.672478	5.06378	3.26218	0.070895	NA
DDAH1	0.14583	9.0281	3.26104	0.0709443	259882
GRIN2B	0.718684	5.20583	3.25985	0.0709957	544015
SSR1	0.292848	6.6762	3.2585	0.0710539	79140
NEMF	-0.22736	7.63235	3.25786	0.0710818	71120
PPP1R35	0.77057	4.65939	3.25741	0.0711013	1283
APOM	-1.12985	4.49052	3.25577	0.0711727	5794
PLA2G1B	-1.05967	4.29348	3.25438	0.0712329	5678
ECSIT	0.442769	5.79559	3.25408	0.071246	23258
TTC39C	-0.384984	6.15045	3.25081	0.0713881	142837
TANGO6	-0.290741	6.70737	3.25044	0.0714044	241576
KHSRP	0.467581	5.69772	3.25013	0.0714179	11446
CLEC16A	-0.277376	8.45656	3.24784	0.0715178	237701
NBEA	-0.200995	7.87341	3.24705	0.0715523	730735
TNN	1.00843	4.33127	3.24611	0.0715932	80208
KIAA1429	-0.364552	6.16114	3.24534	0.0716267	NA
UGT2B7	0.821912	4.55059	3.24384	0.0716926	61624
PPIL1	-0.755247	4.87144	3.23999	0.0718613	20197
USP2	0.520207	5.39396	3.23987	0.0718664	26511
IL11RA	0.490627	5.33763	3.23972	0.0718729	11190
NFAM1	-1.21638	4.41275	3.23944	0.0718854	51985
RAP1GDS1	-0.201081	7.65524	3.23623	0.0720264	182477
TPK1	-0.323097	6.7904	3.23621	0.072027	384454
TIE1	0.928005	4.39482	3.23392	0.0721281	22115
MRPL44	0.670898	4.83502	3.23359	0.0721423	10310
NEK10	-0.622435	5.41006	3.23295	0.0721706	259375
COL13A1	-1.1329	4.43792	3.23119	0.0722484	162408
STK36	0.544721	5.28893	3.23052	0.0722778	30690
ALPK2	0.852402	4.52149	3.22977	0.072311	147710
ACSS3	-0.258526	8.54841	3.22925	0.0723338	324791
PDE8B	-0.464786	7.25232	3.22915	0.0723381	219358
PDHB	-0.623402	5.38808	3.22547	0.072501	6227
SUV420H2	-0.570941	5.76879	3.22525	0.0725108	NA
APOBEC1	1.06026	4.29382	3.22493	0.0725249	16503
S100A16	0.597648	5.52636	3.22239	0.0726374	6259
ZNF717	-0.363537	6.60258	3.22201	0.0726542	75940
RP11-343C2.9	-0.908642	4.65565	3.22172	0.0726674	NA
ATP7A	-0.482975	5.65591	3.2215	0.072677	139739
RASAL1	0.922001	4.47325	3.22137	0.0726826	37420
NCKAP1L	-1.16979	4.37918	3.21991	0.0727476	50527
GABRA5	0.83323	4.55183	3.21946	0.0727676	82844
MRPS28	0.67585	4.85765	3.21904	0.0727865	111572
TK2	-0.634926	5.21174	3.21882	0.0727962	44541
POLR3E	-0.578163	5.3113	3.21828	0.0728202	37728
ZNF324B	1.03771	4.37776	3.21644	0.0729018	6229
SRGAP3	-0.182966	8.55656	3.21391	0.073015	382462
FRMD4B	0.516339	5.25125	3.21227	0.0730882	372593
USP32	-0.251364	7.14467	3.21152	0.0731216	243376
TRAIP	0.848136	4.59465	3.20751	0.073301	27975
AKAP8L	0.306549	6.63658	3.20738	0.0733068	39093
TMEM125	0.541162	4.28155	3.20466	0.0734287	4008
TARM1	1.0719	4.30933	3.20444	0.0734385	11485
SPRY4	-0.947379	4.63056	3.20414	0.0734522	16028
PPP1R12C	0.502198	5.54279	3.2036	0.0734765	26646
GRIN3B	1.05923	4.29344	3.20349	0.0734812	9313
LGMN	-0.67264	5.18058	3.20144	0.0735736	44895
PCBP4	0.417098	6.0348	3.2007	0.0736067	16562
SEC24B	0.256504	6.95977	3.20022	0.0736282	107124
CYB5B	-0.345115	7.81456	3.20009	0.0736343	41741
ACADS	0.487678	5.6917	3.19645	0.0737983	14273
C2orf40	-1.22046	4.42281	3.19631	0.0738048	14913
ENDOD1	-0.369594	6.08261	3.19602	0.0738177	42835
ZNF382	-0.550125	5.38184	3.19536	0.0738477	29296
HIST1H4E	-0.799885	4.24673	3.19499	0.0738643	1486
BCOR	0.350599	7.18768	3.19392	0.0739128	127514
TIPARP	-0.405822	5.96746	3.1924	0.0739815	33535
RRN3	-0.433799	5.79063	3.18848	0.0741589	34299
LZTS1	0.921524	4.56686	3.18653	0.0742476	57798
ARFGEF3	0.289199	6.588	3.18565	0.0742875	182742
DUSP6	0.735197	4.75385	3.18544	0.0742971	6039
SLC25A14	-0.833861	4.82305	3.18475	0.0743283	33473
TMEM87B	-0.482526	5.81977	3.18257	0.0744278	64095
TTC26	-0.444631	5.70906	3.18235	0.0744375	58242
NIM1K	-0.290113	6.84867	3.18047	0.0745233	88779
ADCYAP1R1	0.265071	7.19844	3.18018	0.0745364	59018
LSM11	0.885808	4.49255	3.17672	0.0746944	17014
SERPINB2	-0.97834	4.25468	3.1758	0.0747368	32198
GINM1	0.381023	6.04422	3.17132	0.074942	25454
RRP12	0.426713	5.54186	3.17097	0.074958	69718
AP002884.2	0.689202	4.78517	3.17086	0.0749627	NA
TP53TG3C	0.825764	4.29428	3.16799	0.0750946	3199
NRP2	-1.10757	4.91703	3.16669	0.0751547	116143
SLC30A10	0.279723	6.93591	3.1631	0.0753201	273220
DENND4A	-0.301383	8.31487	3.16283	0.0753327	134247
SGMS2	0.753455	4.64451	3.15999	0.0754637	90484
MED6	-0.45871	5.84008	3.15814	0.0755492	19433
GP6	-0.886888	4.65534	3.15798	0.0755567	24559
CCHCR1	0.668654	5.0956	3.15778	0.0755657	15799
EXOSC9	0.717251	4.74091	3.15613	0.0756423	15704
SCFD2	0.295277	7.06635	3.15521	0.0756849	493093
TMC8	-1.06864	4.29035	3.15465	0.075711	12198
ST6GALNAC6	0.417511	6.02068	3.15288	0.0757932	20087
HGH1	0.843434	4.55114	3.15019	0.0759183	3074
GNB1	0.212452	7.21684	3.15008	0.0759232	105832
TPH2	-1.10607	4.43395	3.1494	0.075955	247772
CNOT3	0.504334	5.27334	3.14899	0.0759738	18009
TRIP6	-0.442345	5.8889	3.148	0.07602	6316
HLA-F	-0.992236	4.58378	3.148	0.0760201	15743
OLIG2	0.581779	5.07216	3.14681	0.0760757	3351
EML4	-0.342416	6.4832	3.14605	0.076111	163198
DCC	0.464081	5.45543	3.1441	0.0762019	1195731
TARSL2	-0.348655	6.37704	3.14368	0.0762215	71006
C8orf59	-0.580227	5.6832	3.14228	0.0762872	6345
BCL11B	-1.20042	4.37742	3.14134	0.0763309	102237
WWC1	-0.195505	8.5731	3.14068	0.0763619	180652
C1orf100	1.11714	4.34942	3.13912	0.076435	37028
PI4K2B	0.798667	4.58801	3.13881	0.0764498	45117
PPT2-EGFL8	-1.23446	4.31979	3.13785	0.0764947	18133
BLM	0.846829	4.52207	3.13695	0.0765367	98838
NDUFAF3	0.52645	5.23668	3.13609	0.076577	3036
PLET1	0.811304	4.60792	3.13582	0.0765897	12381
WRAP53	0.876453	4.53025	3.13517	0.0766203	17431
PDIA5	0.820255	4.57342	3.13504	0.0766265	158165
THOP1	0.44401	5.52936	3.13476	0.0766395	30347
RIBC1	0.848386	4.51028	3.13455	0.0766497	8430
KLHL18	-0.499746	5.53947	3.1336	0.0766943	63899
TJP1	-0.128327	9.11892	3.1318	0.0767787	269498
IL23R	-0.790336	4.24419	3.13041	0.0768445	121072
CXorf21	-0.790336	4.24419	3.13041	0.0768445	19020
NUTM2F	-0.790336	4.24419	3.13041	0.0768445	10448
KCNAB2	-0.61339	5.12626	3.12879	0.076921	109727
NKAPL	-0.73983	4.94589	3.1269	0.07701	1638
FAM162B	-0.993181	4.26539	3.12292	0.0771984	13526
CCDC85C	0.342479	6.132	3.12112	0.0772834	103846
TMEM165	-0.268369	6.86189	3.12112	0.0772838	57440
SRA1	-0.566165	5.47047	3.11867	0.0773998	20912
TMEM222	0.407061	5.91079	3.11772	0.0774451	14255
SMIM22	0.996789	4.29318	3.11686	0.0774859	8094
YBX3	-0.774132	5.6511	3.11662	0.0774972	24223
ALG6	-0.613886	5.13376	3.11563	0.0775443	70972
PLXNB1	0.280609	8.37823	3.11406	0.0776194	26197
CYP4X1	0.723558	4.25811	3.11301	0.0776695	27183
RUFY3	-0.167179	8.61192	3.11108	0.0777612	103111
HGSNAT	-0.297995	6.78244	3.10768	0.077924	62400
DPYD	0.476864	5.87339	3.10748	0.0779336	917257
FAM20B	0.429214	5.57697	3.10618	0.0779958	50758
POLR3A	-0.434647	5.90573	3.10614	0.0779976	60294
ABCA10	0.8327	4.54573	3.10469	0.0780669	97632
CAPN14	0.949206	4.36341	3.10063	0.0782622	60802
ANXA5	0.55053	5.57239	3.09886	0.0783471	29158
CHRDL2	1.01097	4.30515	3.09865	0.078357	34956
BRD7	-0.473443	5.59886	3.0979	0.0783933	55447
ALCAM	0.185447	8.31413	3.09669	0.0784517	209991
DLGAP3	0.76448	4.62939	3.09643	0.0784642	64149
UNC79	-0.32866	7.39507	3.09533	0.078517	374657
PDRG1	0.679152	4.80021	3.09433	0.0785653	7750
STRIP2	-0.548391	5.52922	3.09277	0.0786408	53966
TOR3A	0.583978	5.42578	3.09241	0.078658	16646
SLC25A26	-0.347705	7.1582	3.09074	0.0787391	254506
BZW1	0.611635	5.12541	3.08832	0.0788564	16744
RPP25L	0.51695	5.33885	3.0868	0.0789301	1618
SRI	0.317043	7.2129	3.08178	0.0791738	21875
SMURF1	-0.266647	6.99274	3.08027	0.0792471	116662
CAD	0.422226	5.56936	3.07991	0.0792647	26553
FBP2	0.997892	4.29543	3.07968	0.0792762	35073
SALL3	0.303393	6.38316	3.07934	0.0792926	22402
GORASP2	0.465555	5.52351	3.07863	0.0793275	38665
AK1	0.373967	6.42774	3.07807	0.0793546	11263
BBS12	0.908942	4.41157	3.07739	0.0793878	12241
PODXL2	0.444118	5.64343	3.07498	0.0795053	43628
ZC3H4	0.518963	5.22781	3.07494	0.0795074	49565
ABHD2	0.193696	7.7612	3.07407	0.0795499	114901
CYP51A1	0.904922	4.45117	3.07181	0.0796609	30801
GCDH	-0.307761	6.53942	3.06826	0.079835	23181
TYW3	0.555494	5.53753	3.06726	0.0798839	33526
BCL7B	0.559891	5.1478	3.06716	0.079889	21646
RFPL2	-1.09756	4.44611	3.06701	0.0798963	13042
SFXN5	-0.170353	9.95603	3.06626	0.079933	133583
GTF3C3	0.468141	5.48086	3.0633	0.080079	36693
ARHGEF4	-0.227869	9.34999	3.06274	0.0801067	210347
XPO4	-0.314494	6.8271	3.06241	0.0801229	125719
GAS8	0.374676	5.84887	3.05967	0.0802578	25346
SLC12A5	0.679353	4.95105	3.05554	0.0804624	38462
NPHP3-ACAD11	0.934032	4.41023	3.05361	0.0805581	164317
MYOM1	-0.360722	6.8091	3.0535	0.0805633	153301
CDC16	-0.285611	6.97877	3.05112	0.0806815	37836
AC025263.3	-0.996419	4.26596	3.05013	0.0807308	NA
NDRG4	0.346079	7.1125	3.04946	0.0807641	50782
DEFB121	-0.983644	4.26761	3.04839	0.0808173	7993
FBXO46	-0.652372	5.08922	3.04834	0.0808199	20275
ANKRD28	-0.359045	7.061	3.04626	0.0809233	192535
PRR22	0.932588	4.46185	3.04563	0.0809548	1805
EIF4A3	0.715034	4.6928	3.04436	0.0810181	11969
SLC9A3R1	0.413858	6.35926	3.04266	0.0811031	20701
CLDN11	-0.65899	5.40199	3.04265	0.0811033	35868
STOML3	-0.890664	4.26179	3.04249	0.0811116	25141
ANKRD17	-0.158273	8.55658	3.04224	0.0811238	185422
FANCC	-0.431133	5.79823	3.04184	0.081144	327742
CAMKV	0.623581	4.91513	3.04123	0.0811743	12234
RANBP2	-0.305052	6.40195	3.04015	0.0812286	66330
KCNC2	0.59925	5.05669	3.03902	0.0812848	169791
B3GNT4	-1.02539	4.28124	3.03881	0.0812953	5409
C9orf40	-1.09807	4.43812	3.03855	0.0813086	6305
TP53	-0.3845	6.37329	3.0383	0.0813212	25771
TEKT4	0.997523	4.33239	3.0381	0.0813311	5396
EIF6	-0.983399	4.27766	3.03719	0.0813767	6074
MOB2	0.464256	5.53924	3.03712	0.0813803	31790
PRR15L	1.00689	4.26056	3.03473	0.0815003	5911
C3orf17	0.402965	5.67663	3.03353	0.0815606	NA
SRP72	0.377402	5.81727	3.03244	0.081615	36345
LHX2	0.254221	7.62741	3.03176	0.0816496	31631
MECP2	0.256356	6.82237	3.03116	0.0816797	115530
GRPEL2	0.756399	4.61519	3.03059	0.0817081	9153
STK17A	-0.330177	6.32562	3.02897	0.0817897	44028
HCN2	0.868614	4.47524	3.02643	0.0819181	27266
POLR3GL	-0.744068	4.8441	3.02562	0.0819589	14146
PURA	0.306943	6.84396	3.02488	0.0819963	17842
FLT4	-0.962197	4.25668	3.02452	0.0820146	48118
CHI3L2	0.871866	4.4772	3.0232	0.0820813	42669
ZBED8	-0.982918	4.53641	3.02293	0.0820951	6949
ANXA1	-1.16486	4.38116	3.02119	0.0821831	18636
DDX10	-0.408591	5.81403	3.02057	0.0822147	275905
CHD7	-0.286062	7.0689	3.01837	0.0823261	189250
NUTF2	-0.628891	5.07492	3.01514	0.0824902	25835
TRPC1	-0.249847	7.36967	3.01465	0.0825151	83814
DDX43	-1.15105	4.35606	3.01448	0.0825241	22821
TMEM54	0.774292	4.62349	3.01431	0.0825327	6844
ELK3	-0.725537	4.97872	3.01319	0.0825897	75453
WLS	0.219884	8.63082	3.01302	0.0825984	134647
ZNF25	0.45493	5.58234	3.01223	0.0826383	27061
CLIC2	-0.821077	4.75859	3.01119	0.0826914	58446
FAM234B	0.527708	5.40045	3.00925	0.0827905	98237
C14orf80	0.930932	4.3429	3.00904	0.0828012	NA
CD248	1.0366	4.4309	3.00864	0.0828218	2557
HINFP	0.408258	5.66951	3.0082	0.0828441	14457
NRTN	-0.885359	4.26069	3.00635	0.0829391	4522
EIF2S3	-0.302093	6.54325	3.00568	0.0829732	23255
XKR9	-0.645886	5.04068	3.00507	0.0830042	121006
FAM210B	0.533291	5.1013	3.00481	0.0830177	9748
FCGR1A	-0.969156	4.26087	3.00442	0.0830377	9847
GOT2	0.454396	5.435	3.004	0.0830593	27226
CDK5RAP2	-0.326618	6.98935	3.00383	0.0830678	191301
KIAA1456	-0.605402	5.93801	3.0034	0.0830901	NA
MOAP1	-0.620854	5.16301	3.00254	0.083134	2732
SRSF7	-0.515394	6.49815	3.00179	0.0831727	7895
NDUFB6	-0.487465	6.1111	3.00125	0.0832002	20185
NKAP	-0.528789	5.4912	3.00043	0.0832423	23100
MYO9A	-0.238568	8.63769	3.00041	0.0832432	296288
ESAM	-0.929419	4.27538	2.99925	0.083303	9707
PSMD14	-0.366257	6.08049	2.99771	0.0833821	103679
ZIC1	-0.405717	7.7733	2.99764	0.0833857	116871
RNPEP	0.474204	5.32804	2.99711	0.0834133	23775
FXN	-0.478631	5.76316	2.99471	0.083537	85168
PARP2	-0.590225	5.44236	2.99463	0.0835408	14323
ZAP70	0.331174	4.24293	2.99391	0.083578	26302
STON2	-0.201156	8.72243	2.99198	0.083678	175809
SORBS3	0.273773	6.5979	2.99131	0.0837122	30802
HSPA1A	0.545124	8.0583	2.98892	0.0838361	2482
ZBTB47	0.964364	4.35171	2.98774	0.0838971	12170
TMEM160	0.520812	5.60765	2.98714	0.0839285	2723
ARRDC1	0.497205	5.24261	2.98571	0.0840023	9706
UBTF	0.385961	5.71772	2.98476	0.0840518	16593
B3GALT5	-0.536948	5.81542	2.98367	0.0841084	116695
IQSEC3	0.927146	4.417	2.98255	0.0841667	104701
SCAP	0.28121	6.54865	2.98095	0.0842499	63432
FOSL2	-0.894243	4.75572	2.98039	0.0842788	24864
GNG11	-1.03783	4.27816	2.97851	0.0843768	6911
INSIG2	-0.505542	5.47026	2.97809	0.0843987	22545
VTCN1	1.09401	4.2786	2.97786	0.084411	67373
CLHC1	-0.396617	5.87495	2.97747	0.0844312	57772
RAB2B	-0.428906	5.64282	2.97666	0.0844733	17953
CCNG1	0.469156	5.45274	2.97641	0.0844863	8582
NFIA	-0.117326	10.752	2.97639	0.0844878	597534
SPSB1	-0.938722	4.58986	2.97516	0.0845516	76652
OPN1SW	-0.961268	4.25928	2.97459	0.0845815	3299
SLC46A1	0.659629	4.93483	2.9743	0.0845965	12441
ARL17A	-0.576661	6.31378	2.9731	0.0846595	62980
RP11-544M22.13	-0.803379	4.2587	2.97274	0.0846784	NA
SUPT5H	0.329	6.67137	2.97182	0.0847264	40514
POLR3F	-0.621706	5.11452	2.97087	0.0847764	17516
INCENP	-1.02188	4.4975	2.97013	0.0848151	29190
LDHB	0.327791	7.69249	2.96992	0.0848262	122515
PAIP1	0.45239	5.4444	2.96973	0.0848361	31491
FAM156B	0.955262	4.27662	2.96734	0.0849614	17254
KIF6	-0.459307	5.66016	2.96633	0.0850147	395415
EIF2S2	-0.359578	6.12449	2.96563	0.0850515	24034
CA7	-1.00355	4.2827	2.96176	0.0852549	9774
TNPO2	0.304454	6.58963	2.96174	0.0852563	24817
EFCAB12	-0.967368	4.5901	2.96041	0.0853264	27330
SNRPC	0.559408	5.18876	2.95998	0.085349	16388
AVIL	-0.55314	5.80516	2.9597	0.0853637	21328
FEM1B	0.489782	5.62997	2.95968	0.0853646	18062
C1orf228	-0.35118	7.32378	2.95952	0.0853732	NA
FOXG1	0.303595	6.84291	2.95884	0.0854089	9947
FOXO1	-0.162536	8.85579	2.95728	0.0854918	196644
TMEM139	-1.01829	4.27969	2.95694	0.0855096	8091
UFSP2	-0.392857	5.86544	2.9556	0.0855806	26445
EP400	-0.311945	6.44352	2.95546	0.0855881	131182
ANO10	-0.237579	7.26864	2.9554	0.085591	336735
CTD-2140B24.4	-1.13948	4.38925	2.95507	0.0856088	NA
ZNF732	0.842942	4.24653	2.95506	0.0856091	34646
HAPLN3	-1.19552	4.41757	2.95322	0.0857067	18338
C7	-1.04652	4.28014	2.95252	0.0857439	73687
CXCL2	1.22242	4.46881	2.95036	0.0858584	2258
INF2	0.453987	5.57404	2.94958	0.0859	32929
DHDDS	-0.550822	5.26545	2.94744	0.0860136	39012
KCNQ3	-0.304184	7.82027	2.94728	0.0860224	360161
SH3GLB1	-0.342028	6.28963	2.94669	0.0860538	43614
TMEM9	0.343579	6.28738	2.94653	0.0860622	36802
VSTM2B	0.9029	4.3974	2.94552	0.0861162	37980
MSS51	-0.93359	4.64273	2.9429	0.0862559	9982
DERA	0.391715	5.65607	2.94251	0.0862768	126110
CCDC15	-0.886124	4.67238	2.9399	0.086416	87368
UGT3A2	-0.79993	4.25938	2.93987	0.0864175	36341
RP11-793H13.10	-0.79993	4.25938	2.93987	0.0864175	NA
COASY	0.474417	5.37307	2.93979	0.086422	4810
HIST1H3J	-0.774661	4.2414	2.93974	0.0864247	2724
AGPAT3	-0.289633	6.58418	2.93744	0.0865479	121350
HCFC1	0.615437	5.42116	2.93564	0.0866443	24254
CDKN2D	0.653465	4.80596	2.93541	0.0866568	2597
ALS2CL	0.939935	4.40032	2.93494	0.0866819	24707
C1orf95	-0.820748	5.05973	2.93463	0.0866983	NA
CHST10	0.339279	6.1775	2.93459	0.0867005	25796
SHMT1	-0.573079	5.37812	2.93454	0.0867033	35703
GRID2IP	-0.734166	4.89388	2.93356	0.0867562	53974
PSMB7	-0.36679	6.23339	2.93285	0.0867939	61978
P4HB	0.300194	6.97665	2.93161	0.0868607	17535
DIS3L2	-0.206679	7.21968	2.93125	0.0868803	383105
TDRD3	-0.195854	8.15246	2.93007	0.0869438	177421
ACTRT3	-1.03736	4.27838	2.92638	0.0871429	2974
POLD2	0.431091	5.512	2.92585	0.0871714	9677
RP4-734P14.4	0.620908	4.90571	2.92256	0.087349	NA
FSIP2	-0.620175	5.04601	2.92201	0.0873788	94395
SYPL1	0.341536	5.96117	2.92106	0.0874304	22073
DTL	-1.01253	4.28429	2.92103	0.087432	71847
FBRS	0.475316	5.29969	2.92088	0.0874404	12383
DCTN3	-0.581778	5.3961	2.91945	0.0875177	6978
BCL2L12	0.836411	4.52252	2.9193	0.0875259	8774
TMEM63C	0.838424	4.49658	2.91919	0.0875316	142927
AKR1A1	-0.506429	5.46133	2.91625	0.0876915	19506
LRR1	0.798262	4.54776	2.91482	0.0877694	15975
USP49	-0.404697	6.01124	2.91471	0.0877753	105465
RAP1GAP	-0.539034	5.29341	2.91293	0.0878721	73148
SGOL1	-1.05238	4.28238	2.90987	0.088039	NA
GTF3C1	0.381349	6.18372	2.90967	0.0880497	90358
TMEM59L	0.329284	6.63262	2.90962	0.0880525	13609
MPC2	0.534827	5.45269	2.90953	0.0880576	20311
STYK1	0.979523	4.35056	2.90848	0.0881148	55379
CD24	-1.03895	4.29575	2.90762	0.0881618	5796
SCUBE1	-1.05407	4.28233	2.90604	0.0882485	146105
FASTKD2	-0.453743	5.64207	2.90582	0.0882604	27152
CCNL1	-0.348237	6.52534	2.90545	0.0882804	14252
ZNF525	0.727802	4.69401	2.905	0.0883055	26524
SCNN1B	-1.13797	4.38289	2.90492	0.0883094	103068
PCSK6	-0.652259	5.00333	2.90448	0.0883337	228060
RASA1	-0.270466	7.27614	2.90443	0.0883364	124043
NDUFA4	-0.56593	7.22753	2.90289	0.088421	8305
PTPN1	-0.430508	5.82278	2.9019	0.0884753	74920
PRELID1	0.544184	5.36158	2.90125	0.0885107	3185
ZNF197	-0.323911	6.65069	2.9008	0.0885357	63583
TMPRSS4	1.0002	4.33377	2.90025	0.088566	44878
TAGLN2	0.930075	4.38904	2.90017	0.0885701	7625
RASSF8	0.223249	8.38755	2.89847	0.0886636	120863
KXD1	0.458256	5.56786	2.89833	0.0886714	11625
CTD-2349B8.1	-0.818974	4.70333	2.89784	0.0886981	NA
RGPD4	-1.1375	4.36314	2.89741	0.0887218	63904
SPAG6	-1.14394	4.36381	2.89491	0.0888599	108779
DHX40	-0.541748	5.32062	2.89413	0.0889026	42820
TBC1D9B	0.361463	5.98581	2.8939	0.0889153	45793
SGOL2	0.486201	5.4178	2.89365	0.0889294	NA
GANAB	0.326155	6.2929	2.89215	0.0890119	21900
KCNA3	-0.738276	4.24605	2.89149	0.0890488	2568
VPS18	0.67947	4.84006	2.88879	0.0891978	9545
TSPAN31	0.430447	5.46089	2.88806	0.0892385	12198
RPS5	0.407658	5.84012	2.8865	0.089325	8406
RAB11A	-0.274468	8.05278	2.88639	0.0893311	165937
CSTA	-1.05311	4.28202	2.88563	0.089373	16728
TMEM261	0.508977	5.17195	2.88527	0.0893933	NA
C5orf30	0.462832	5.39216	2.88125	0.0896163	19958
EIF2D	-0.51891	5.36138	2.88119	0.0896199	41171
RPS6KC1	-0.238166	7.2091	2.87831	0.0897799	223540
AAMDC	-0.3243	6.41926	2.87767	0.0898159	97323
ADAMTS15	-1.1633	4.38255	2.87754	0.089823	27667
RPS8	-0.440949	6.20792	2.87721	0.0898415	3528
FAM90A26	-1.1391	4.3593	2.87634	0.0898899	6321
HHLA1	0.886676	4.31606	2.87534	0.0899458	49673
PLK2	0.922481	4.46492	2.87454	0.0899909	6278
ZNF362	0.408775	5.59812	2.87246	0.0901072	44174
PMM1	-0.397147	5.81068	2.87185	0.0901413	12996
BHLHE41	0.332859	6.19042	2.87142	0.090165	5101
CLNK	0.507856	5.32049	2.86896	0.0903032	198470
TSPYL4	0.614002	4.9536	2.8689	0.0903068	4179
SHISA6	-0.430528	7.0022	2.86883	0.0903105	322800
PLEKHD1	0.869284	4.42857	2.86859	0.090324	46859
KCNE3	-1.02165	4.27714	2.86587	0.090477	12888
ZNF526	0.8222	4.51719	2.86519	0.0905149	7930
KLRD1	0.560905	5.16193	2.86428	0.0905661	103542
TNK2	0.308961	6.62294	2.86404	0.0905798	48581
EIF5AL1	1.02771	4.31036	2.86265	0.090658	3839
STK11	0.440945	5.67045	2.86214	0.090687	50877
RGL1	-0.296832	8.1919	2.862	0.0906948	292446
LRRC53	-0.485235	4.22632	2.86151	0.0907223	42736
THEM5	-0.485235	4.22632	2.86151	0.0907223	6434
RGS8	-0.485235	4.22632	2.86151	0.0907223	42760
FCMR	-0.485235	4.22632	2.86151	0.0907223	18861
HJURP	-0.485235	4.22632	2.86151	0.0907223	21150
ANXA2R	-0.485235	4.22632	2.86151	0.0907223	4089
STC2	-0.485235	4.22632	2.86151	0.0907223	14790
BEND2	-0.485235	4.22632	2.86151	0.0907223	57952
VSIG4	-0.485235	4.22632	2.86151	0.0907223	18387
SAA2-SAA4	-0.485235	4.22632	2.86151	0.0907223	17212
ANKS4B	-0.485235	4.22632	2.86151	0.0907223	20180
ODF4	-0.485235	4.22632	2.86151	0.0907223	6184
C18orf42	-0.485235	4.22632	2.86151	0.0907223	NA
SLC52A3	-0.485235	4.22632	2.86151	0.0907223	15935
TNKS1BP1	0.45487	5.5268	2.85885	0.0908723	25314
PHC3	-0.209049	7.31186	2.85834	0.0909011	95017
AKT3	-0.164578	9.68167	2.85807	0.0909165	367201
CRTC2	0.652015	4.86978	2.85785	0.0909288	10956
C2orf82	-0.427875	6.31475	2.85736	0.0909564	NA
UCHL3	0.462381	5.37734	2.85565	0.0910536	56540
PCGF6	-0.549253	5.32209	2.85496	0.0910927	48338
ENHO	0.349346	7.67284	2.85463	0.0911111	2001
DENND4C	-0.201521	7.66605	2.85372	0.0911625	143110
MAPK4	-0.23735	9.11521	2.85193	0.0912643	171746
LGR4	-0.217028	8.80193	2.85155	0.0912858	106814
CACNG6	1.02857	4.2572	2.85062	0.0913389	20381
TULP3	-0.275557	7.90785	2.85026	0.0913592	63917
CCDC107	0.457008	5.42927	2.84858	0.0914548	3221
KIF1B	-0.142465	9.73646	2.84621	0.0915894	170798
TMED3	0.49457	5.33099	2.84599	0.0916024	116370
CUL4A	-0.277556	6.96303	2.84555	0.0916275	58915
DTNBP1	-0.281866	6.84618	2.84216	0.0918207	140257
SLC29A3	0.629651	4.82067	2.84068	0.0919052	62165
GAMT	0.458929	5.3748	2.84002	0.0919431	4544
ISOC2	0.503875	5.24291	2.83971	0.0919609	9358
ATRNL1	0.443989	6.05739	2.83913	0.0919939	855627
SLC48A1	0.293008	6.81575	2.839	0.0920016	28837
CYTH1	0.270144	6.64315	2.83875	0.0920158	108249
CFL2	0.617564	4.92724	2.83871	0.0920183	8054
RBM41	-0.337637	6.22488	2.83859	0.0920252	54403
RP11-500M8.7	0.808289	4.54595	2.83606	0.0921698	NA
KDM1B	0.451096	5.59772	2.83478	0.0922434	68524
CCDC168	-0.771034	4.24308	2.83329	0.0923288	29701
THOC6	0.949153	4.40468	2.82985	0.092527	3728
NOA1	-0.765434	4.76984	2.82923	0.0925625	15453
ST3GAL1	-0.384784	6.48259	2.82796	0.0926361	117092
ZCCHC9	-0.456847	5.5095	2.82788	0.0926407	11707
SH2D4B	0.930349	4.42774	2.82644	0.0927238	108658
CCDC172	-0.859937	4.26149	2.8263	0.0927316	55601
RPRM	-0.769803	4.24277	2.82582	0.0927594	1470
NCKIPSD	0.545531	5.31779	2.8257	0.0927667	12520
CLIC4	-0.612363	6.50142	2.82301	0.0929223	98967
WDR49	-0.453711	6.6401	2.82254	0.0929494	175299
EDIL3	0.476376	5.29712	2.82233	0.0929616	444239
TXNDC15	0.369416	6.00713	2.82195	0.0929835	27722
TPI1	0.363784	6.88018	2.8214	0.0930155	3829
GPATCH3	0.633765	4.8556	2.8194	0.0931315	9978
SCG2	-0.802872	4.7547	2.81924	0.0931405	5563
SLC26A5	-0.553037	5.28518	2.81899	0.0931549	93447
RASGRP4	-0.940707	4.26519	2.81656	0.0932959	17254
DDN	0.748359	4.59477	2.81578	0.0933413	4160
ARL6IP4	0.33124	6.20308	2.81543	0.0933616	2853
TLK1	0.154139	7.92935	2.81515	0.0933783	240491
RAB44	-1.04857	4.28103	2.81438	0.0934227	35373
ANKRD18B	0.928109	4.27019	2.81156	0.0935876	48615
SF3B4	0.567372	4.95542	2.81152	0.0935895	5027
POLM	-0.464732	5.7154	2.8113	0.0936025	10293
CSAD	-0.366377	6.46619	2.81047	0.093651	23246
MBP	0.417895	5.79623	2.80965	0.0936988	154856
TBL1X	-0.238608	8.22499	2.80949	0.0937083	277742
HFM1	-0.434814	6.30004	2.80919	0.0937255	144103
HORMAD1	0.948099	4.38087	2.80581	0.0939231	22828
WT1	-0.923752	4.25611	2.80541	0.0939469	47855
FUT1	-0.932522	4.26097	2.80293	0.0940921	7379
NR4A2	-0.612229	5.22767	2.80252	0.0941161	17916
DSEL	-0.954987	4.56039	2.80126	0.0941903	10398
SCN2A	0.531058	5.16256	2.80081	0.0942166	197317
SOCS3	-1.43567	5.11654	2.80041	0.0942401	3299
SEMA5A	-0.679311	5.534	2.79914	0.0943147	511049
SMKR1	-0.994731	4.31498	2.79847	0.0943542	10453
ZBTB39	0.971116	4.32274	2.79764	0.0944031	7612
CTSA	0.331569	6.46661	2.7971	0.0944348	8676
CRADD	-0.188144	8.27897	2.79708	0.0944359	217465
SCLT1	-0.2812	7.25467	2.79683	0.0944511	228686
TIMM13	0.535048	5.56067	2.79607	0.0944956	2270
CYP19A1	-0.988894	4.27035	2.79602	0.0944988	130553
CUTA	0.458803	5.95067	2.79584	0.0945093	1875
ERCC6	-0.487622	5.42113	2.79504	0.0945562	84170
CCDC186	-0.40574	6.06474	2.79393	0.0946218	53358
DESI1	0.43317	5.44655	2.79367	0.0946371	23068
CDADC1	-0.517778	5.37713	2.79011	0.0948478	45560
HPD	0.766108	4.5775	2.78879	0.0949259	24069
APIP	-0.542464	5.82835	2.78846	0.0949457	63405
PDE1C	0.620327	5.01143	2.78802	0.0949715	548150
TNNI3K	0.991359	4.2921	2.78787	0.0949802	309027
CDH24	-0.751661	4.77291	2.78721	0.0950195	10476
VCPIP1	0.46807	5.62733	2.7867	0.0950499	38730
CTSV	-0.852193	4.26023	2.78607	0.0950869	9964
AOX1	-1.01265	4.27769	2.78497	0.0951527	91196
UBE2E2	-0.177955	8.08893	2.78201	0.0953285	388773
TNFRSF12A	0.820643	4.62568	2.78196	0.0953312	3938
WDR35	0.295551	6.46518	2.77958	0.0954732	79871
2019-09-06	-0.544114	5.27223	2.77758	0.0955927	77646
C3orf20	0.74969	4.67098	2.7749	0.0957527	97935
SLC15A2	0.201566	7.96913	2.774	0.0958064	50013
ADAM15	0.469138	5.25552	2.77286	0.0958745	12209
SRF	0.586819	4.90271	2.77259	0.0958909	10208
DDX39A	0.545385	5.13124	2.77206	0.0959226	10564
LAMC2	0.944598	4.36024	2.77182	0.0959369	58662
MEGF10	0.177114	8.31633	2.76812	0.0961589	174906
NDFIP2	0.41804	5.52859	2.76759	0.0961908	74951
LRRC28	-0.346532	6.29708	2.76697	0.0962284	139367
CYP2A6	-1.06456	4.41377	2.76523	0.0963331	6909
DPH7	-0.376527	5.85123	2.76503	0.0963446	24031
VAPA	0.237338	7.09256	2.76374	0.0964225	46019
RAB33A	-1.11315	4.37229	2.76373	0.0964229	13221
MTA3	0.210374	7.29139	2.76294	0.0964711	262378
TSPAN15	-0.568533	5.21081	2.7625	0.0964971	56196
EXOC3L1	-1.04377	4.27861	2.76094	0.0965917	5838
WNT5B	-0.763384	5.10143	2.75814	0.0967609	117352
CRK	0.376922	6.01984	2.75692	0.0968344	42473
SCML1	-0.282192	7.08245	2.7565	0.0968602	17539
ZFAND4	0.382596	5.73793	2.75643	0.0968642	57279
CH25H	-0.928898	4.26461	2.75621	0.0968778	1685
DOCK4	-0.144528	10.6279	2.75511	0.0969439	480301
ANKRD9	0.338658	6.06295	2.75361	0.0970351	8039
B4GALNT1	0.705879	4.89188	2.75336	0.0970503	9945
SERINC1	0.274236	6.46541	2.75148	0.0971643	28468
ALKBH8	-0.604584	5.02662	2.7501	0.0972483	63020
GSK3A	0.600413	4.85613	2.7495	0.097285	12439
RIC1	-0.271977	6.81626	2.74936	0.0972934	147532
TTC1	-0.284628	6.67442	2.7484	0.0973518	56430
CENPP	-0.441064	6.05942	2.74411	0.0976131	295049
PLEK	-0.917438	4.28075	2.74311	0.0976743	32280
USO1	0.228579	6.81755	2.74151	0.0977722	89693
PITHD1	0.430534	5.40633	2.73897	0.0979281	9827
MTM1	-0.244045	7.17774	2.73865	0.0979474	104703
TNFRSF13C	0.927857	4.278	2.73674	0.0980643	4795
PLD1	-0.780003	4.7343	2.73674	0.0980646	210545
EPB41L1	-0.306279	6.95438	2.73662	0.0980718	141295
FRZB	-0.868549	4.56977	2.7358	0.0981221	33887
UGT2B15	0.890365	4.51303	2.73531	0.0981526	24019
SLC25A24	0.502558	5.39661	2.73381	0.0982445	66813
P4HA3	-0.615044	5.04915	2.7333	0.0982762	75856
VAMP3	0.522356	5.12448	2.73252	0.0983237	10163
MIF4GD	0.651875	4.79081	2.73244	0.0983292	4999
SETD8	0.395197	5.55851	2.7324	0.0983313	NA
HMGB2	-0.583261	5.29793	2.73173	0.0983726	3430
SSC4D	0.814637	4.51049	2.73063	0.0984402	20361
SOX11	0.882566	4.24071	2.73024	0.0984644	8718
CLEC2B	0.882566	4.24071	2.73024	0.0984644	17152
PLA2G3	0.882566	4.24071	2.73024	0.0984644	5798
SLC18A2	-1.12501	4.36596	2.72975	0.0984944	38357
ENTPD1	-0.442739	7.23721	2.72934	0.0985197	157916
GRIN2D	-0.564468	5.14559	2.72876	0.0985555	50056
SESN3	0.261164	7.52715	2.72769	0.0986217	67028
PDE1B	0.771054	4.54938	2.72755	0.0986306	29889
SFSWAP	0.234883	6.79607	2.72715	0.098655	88656
RAB13	-0.511163	5.3306	2.72693	0.098669	4741
RAB7B	0.955578	4.33155	2.72662	0.0986881	26721
ARFGAP1	0.405342	6.53251	2.72562	0.0987495	17008
GNPTAB	-0.369616	6.57313	2.72301	0.0989113	85441
CEP44	-0.496927	5.39028	2.7229	0.0989184	49703
DGCR6L	0.550298	5.09543	2.72262	0.0989352	5804
MYL12A	-0.769185	4.97772	2.72256	0.0989392	8755
AP000275.65	0.980057	4.2877	2.72182	0.0989853	NA
FAM219A	-0.367037	5.96708	2.71932	0.0991402	60386
ZNF658	-0.47806	5.51318	2.71869	0.0991793	75715
ALDH3B1	0.89435	4.44349	2.71674	0.0993003	20704
RAB15	-0.739805	4.93148	2.71651	0.0993149	27412
CFAP47	-0.554332	6.20996	2.71627	0.0993297	465585
SAMD5	-0.924854	4.63346	2.71519	0.0993968	228620
YDJC	0.804235	4.50593	2.7135	0.0995025	1975
NEK6	-0.275083	7.08787	2.7131	0.0995276	95701
FPR1	0.988629	4.30272	2.71009	0.0997156	58938
MYO1C	0.577023	5.15828	2.70715	0.0998996	28626
RP11-145E5.5	0.905705	4.58332	2.7062	0.0999587	NA
THRSP	-0.91549	4.26175	2.70608	0.0999661	4490
ALK	-0.28726	7.47222	2.70462	0.100058	728792
COLQ	-0.567236	5.50526	2.70311	0.100153	71618
FANCD2	-0.817327	4.71202	2.70269	0.100179	75516
ESR1	-0.668951	4.98474	2.70219	0.10021	472928
USMG5	0.442876	6.14033	2.70018	0.100337	NA
CTBP1	0.389302	6.17194	2.69992	0.100353	38505
OLIG1	0.357324	6.1919	2.69975	0.100364	2276
EIF3J	0.357273	5.97764	2.69966	0.100369	25972
LRRC7	0.405171	6.39689	2.69915	0.100402	583547
HMBS	0.600657	4.84342	2.69908	0.100406	8683
CDK20	0.723209	4.62411	2.69839	0.10045	8312
ARPC1B	-0.877086	4.59642	2.69823	0.100459	20565
CCDC153	-1.03269	4.28151	2.6956	0.100626	7131
ZNF385C	0.609322	4.84159	2.69539	0.100639	72903
GALNT8	0.501327	5.41319	2.69475	0.100679	131586
HMGXB4	-0.344185	6.56962	2.69205	0.10085	38355
ALS2CR12	0.552225	5.37131	2.69171	0.100872	69127
COL25A1	-0.548312	5.37926	2.68683	0.101181	494027
MRPL43	-0.479447	5.60618	2.68636	0.101211	18057
ARMC9	0.234779	6.79962	2.68584	0.101244	176291
NACC1	0.564024	5.35042	2.68551	0.101265	23038
EMC1	0.452083	5.35046	2.6854	0.101272	35888
RP11-977G19.10	-0.535172	5.22237	2.68521	0.101284	NA
ZNF680	-0.27733	7.07278	2.68469	0.101317	43222
CNTNAP1	-0.679116	5.35259	2.6846	0.101323	17201
SCX	-1.03562	4.45826	2.68441	0.101334	1921
JKAMP	-0.377167	5.8734	2.68407	0.101356	20967
DHX57	-0.347946	6.32205	2.6839	0.101367	78205
PTPN9	-0.310336	7.97625	2.68363	0.101384	116038
YWHAG	0.356949	6.21708	2.68319	0.101412	32237
LRRC49	0.259471	6.52892	2.68197	0.10149	200418
COLCA2	-0.410846	5.90019	2.68096	0.101554	10180
NUBP2	0.426568	5.55359	2.68086	0.101561	6290
PRRC1	0.554394	5.21139	2.68058	0.101579	37480
FLNC	-1.08082	4.29779	2.67931	0.101659	28897
RP11-12J10.3	-1.04145	4.27926	2.67893	0.101684	NA
HEATR3	-0.574105	5.15436	2.67887	0.101688	40446
PAPD4	-0.199978	7.77543	2.67734	0.101786	NA
PRKCB	0.417568	5.94535	2.67599	0.101872	384665
NOTCH4	-1.03375	4.28244	2.67567	0.101892	29224
CLCNKA	-0.949681	4.27542	2.67516	0.101925	15175
C1QTNF6	0.558771	4.96962	2.67481	0.101948	19218
UQCRH	0.355533	6.50412	2.67392	0.102004	13145
TCEB3	-0.468974	5.45888	2.67385	0.102009	NA
CRYBA1	-0.968925	4.28176	2.67197	0.102129	7631
LRP3	0.464945	5.78656	2.67197	0.10213	31264
OIT3	0.824768	4.23953	2.67154	0.102157	39452
SELPLG	0.824768	4.23953	2.67154	0.102157	11682
SCN4A	0.824768	4.23953	2.67154	0.102157	34364
NLRP13	0.824768	4.23953	2.67154	0.102157	40637
MS4A10	0.843208	4.24734	2.67065	0.102214	15957
CPEB2	0.295489	6.49495	2.66807	0.10238	67479
POLR3H	0.351695	5.91586	2.66766	0.102407	18802
PA2G4	0.516204	5.09055	2.66279	0.10272	9588
PRKD2	-0.506088	5.49031	2.66216	0.102761	42852
NCSTN	0.419175	5.78834	2.66097	0.102838	15680
PUS7L	-0.333594	6.45085	2.65731	0.103075	39824
MKRN3	-0.317288	6.83666	2.657	0.103095	64397
ZNF565	-0.347961	6.96373	2.6556	0.103186	64197
PLGLB1	-0.41035	5.94685	2.65546	0.103195	19293
ETNK2	0.622331	4.77667	2.65469	0.103245	20941
TBC1D9	-1.00927	4.49417	2.65458	0.103252	135355
GTPBP4	-0.587014	5.2133	2.65311	0.103348	31917
CRAT	0.590218	4.99186	2.65002	0.103548	16379
RALGDS	-0.479527	7.30408	2.6499	0.103557	51614
ATOH8	-0.589468	5.30292	2.64977	0.103565	36722
NADSYN1	-0.400165	5.76002	2.6491	0.103609	70998
SWT1	-0.270288	6.65499	2.64692	0.103751	134685
GADD45A	-0.767791	5.23589	2.64521	0.103863	3277
PCDH10	0.279732	6.37445	2.64476	0.103892	59291
LSM8	-0.503498	5.42723	2.64465	0.103899	8792
ANKH	0.270745	6.75862	2.644	0.103942	166985
ISG15	-0.877732	4.71399	2.64383	0.103953	13403
OS9	0.320235	6.29315	2.6437	0.103961	27602
COLGALT2	0.338057	6.49303	2.64165	0.104096	107875
NKRF	0.707402	4.68447	2.63954	0.104234	17558
USP22	0.255133	6.70613	2.63703	0.104398	44167
AGBL3	-0.384679	5.9669	2.63646	0.104436	161455
NHSL2	0.563378	5.2996	2.63595	0.10447	250932
GPR61	0.386079	4.24231	2.63473	0.10455	8534
IL26	0.386079	4.24231	2.63473	0.10455	24470
AQP9	0.386079	4.24231	2.63473	0.10455	47742
SMIM24	0.386079	4.24231	2.63473	0.10455	6556
RPSA	0.378574	6.02951	2.63451	0.104564	5853
KATNA1	0.405216	5.4592	2.63449	0.104566	54099
CDRT1	0.654329	4.264	2.63447	0.104567	54029
MORC3	-0.245101	6.91349	2.6339	0.104605	65959
C10orf54	0.341977	7.54687	2.63223	0.104714	NA
ZNF618	-0.661401	4.96739	2.62976	0.104878	180309
DRC3	0.503027	5.16374	2.62822	0.104979	44076
MTG1	0.91445	4.37321	2.62629	0.105107	27213
TRMT44	-0.684978	4.97299	2.62411	0.105252	57391
STX4	-0.521339	5.33289	2.6241	0.105252	10086
CAMTA2	0.417616	5.54974	2.62355	0.105288	19660
DAAM1	-0.219361	8.88849	2.62259	0.105352	182759
MAST3	0.46013	5.40854	2.61754	0.105688	53899
CREB3	0.603157	4.90933	2.61692	0.105729	4669
PHF14	-0.162141	8.47617	2.61286	0.106	196294
CPM	0.355463	6.43092	2.61228	0.106039	129373
TACR3	0.828219	4.46464	2.61141	0.106097	133785
MRAS	0.292687	8.35309	2.6108	0.106138	57886
CRKL	0.382669	5.55764	2.61065	0.106148	36323
ZNF579	0.70738	4.61904	2.61012	0.106184	4075
NUCB2	-0.364483	6.44379	2.6099	0.106198	141827
SLC25A32	-0.498889	5.28382	2.60974	0.106209	16554
ALDH7A1	-0.275436	7.95381	2.6085	0.106292	64218
CASC1	-0.459244	5.50296	2.60715	0.106383	86742
FAM172A	-0.165002	8.35377	2.60706	0.106389	493630
MMD	0.600267	4.84518	2.60569	0.106481	29379
MFSD5	0.542592	5.04234	2.60511	0.10652	3154
DYNLRB2	0.632667	4.90402	2.60485	0.106538	10026
B4GALT6	-0.543014	5.37706	2.60226	0.106711	63589
C5orf49	-0.804643	4.96229	2.60166	0.106752	21112
SWI5	-0.506539	5.25335	2.60079	0.10681	13611
PAM16	-0.968445	4.4729	2.59941	0.106904	25030
TMEM229B	-0.835293	4.56788	2.59851	0.106964	86655
PLSCR1	-0.669996	5.87709	2.5978	0.107012	29684
DPP9	0.424107	5.60289	2.59702	0.107065	49449
CACNB1	-0.451402	5.49372	2.59426	0.107252	24247
KCNG2	0.999222	4.2582	2.59404	0.107267	36516
WWTR1	-0.268488	6.87565	2.59269	0.107358	219479
SPINK5	0.824319	4.45421	2.58908	0.107603	111606
MOXD1	0.355029	6.74068	2.58854	0.10764	105490
AC073657.1	0.805772	4.24409	2.58821	0.107662	NA
WDR46	-0.671569	4.86346	2.58687	0.107753	10419
MORC4	-0.564608	5.13045	2.58663	0.10777	186373
S100B	-0.44111	7.70358	2.58602	0.107811	6246
SRPX	0.56362	4.99214	2.58573	0.10783	71588
HHIP	-0.668335	5.05943	2.5852	0.107867	99250
THEMIS	0.81598	4.51752	2.58401	0.107948	210525
CTD-2369P2.10	-0.667928	4.94061	2.58401	0.107948	NA
MBD6	0.479471	5.31196	2.58209	0.108079	9438
ATP6V1G3	1.14097	4.22689	2.58158	0.108114	17722
IL36B	1.14097	4.22689	2.58158	0.108114	30776
CCR4	1.14097	4.22689	2.58158	0.108114	4775
CHST13	1.14097	4.22689	2.58158	0.108114	19008
OPN1LW	1.14097	4.22689	2.58158	0.108114	14808
MAFA	1.14097	4.22689	2.58158	0.108114	11224
ACTL10	1.14097	4.22689	2.58158	0.108114	2027
NANOS1	0.844084	4.4864	2.58134	0.10813	4016
PSD3	-0.118786	10.3228	2.57942	0.108261	557429
VANGL2	0.457707	5.30166	2.57933	0.108268	28092
NECAP1	-0.578648	5.61245	2.5782	0.108345	20920
BLID	-0.929206	4.27339	2.57753	0.108391	861
MAEA	0.380399	5.8297	2.57727	0.108408	50296
STK38L	-0.309508	6.51989	2.57568	0.108517	81991
ARVCF	0.349653	5.98614	2.5755	0.10853	46912
DCBLD1	-0.571879	5.1719	2.57523	0.108548	116041
ELL	0.454251	5.24314	2.57522	0.108549	79464
ZSCAN1	0.774912	4.51803	2.57344	0.108671	20599
RNF208	0.506952	5.09668	2.57277	0.108717	1334
POU2AF1	0.856174	4.37771	2.57276	0.108718	103378
ZNF217	0.508104	5.09243	2.57085	0.108849	42842
MEOX2	-1.05838	4.34957	2.56982	0.10892	75600
MTRNR2L10	1.00571	4.26146	2.56967	0.108931	1529
ZNF233	-0.990238	4.40729	2.56794	0.109049	15437
DLC1	-0.22889	10.1381	2.56603	0.109182	521249
SLC26A4	0.833525	4.44383	2.566	0.109183	57174
MASTL	0.634637	4.78578	2.56589	0.109191	32100
DDX19A	0.594521	4.93889	2.56191	0.109466	26554
CACNA1G	0.898312	4.38623	2.56128	0.10951	66406
MED16	0.473199	5.29009	2.56073	0.109548	13613
MYBPC1	0.234537	7.38667	2.56032	0.109576	117665
SLC6A17	0.654039	4.76587	2.55922	0.109653	51716
TMEM211	0.937392	4.32819	2.55862	0.109694	11741
OGFOD1	-0.436725	5.59956	2.55802	0.109736	27610
MROH8	0.358435	5.97616	2.55745	0.109775	78362
CLK3	0.381142	5.57653	2.5572	0.109793	46914
TOX	0.154129	8.82962	2.557	0.109807	313790
CPN1	0.847469	4.42395	2.55653	0.109839	39684
MEF2A	-0.178514	7.65507	2.55438	0.109989	151049
LMBR1L	-0.455789	5.50403	2.55356	0.110046	14349
ANKS1A	-0.262289	6.79256	2.55356	0.110046	202148
PPP1CC	0.298107	6.37262	2.5516	0.110183	23259
TADA2B	0.635088	4.7319	2.54841	0.110405	16053
SAT2	-0.314018	7.54733	2.5478	0.110448	1642
ITGB8	-0.208845	7.77904	2.54727	0.110485	85052
TMCO3	-0.333484	6.10786	2.5464	0.110546	63595
ZNF644	-0.214508	7.57236	2.54545	0.110613	106974
ILF3	0.289335	6.40702	2.54462	0.110671	38156
NPTXR	0.40929	5.49337	2.54379	0.110729	25530
MUC12	-1.0083	4.42898	2.54364	0.110739	49326
TMEM63A	-0.367326	5.98884	2.54354	0.110746	36833
SLITRK5	-0.805829	4.67261	2.54312	0.110775	23657
WFDC8	0.891387	4.28038	2.54254	0.110816	28173
APCDD1L	-1.00126	4.4339	2.54224	0.110838	56030
DGCR14	0.576131	4.90749	2.54172	0.110874	NA
P2RY6	-0.949558	4.28033	2.53905	0.111062	34112
ARHGEF5	-0.872481	4.25523	2.53792	0.111141	25344
SLC15A5	-0.865276	4.69517	2.53671	0.111226	89200
IFT43	-0.220088	6.94806	2.53618	0.111264	182449
AFAP1L1	-1.00565	4.40409	2.53536	0.111321	69931
OR7A5	0.833871	4.42267	2.53464	0.111372	11034
CDKN1A	-1.05935	4.81878	2.53401	0.111417	10879
MITD1	-0.39684	6.061	2.53399	0.111418	19631
GALT	0.5753	4.90123	2.53231	0.111537	12902
MDS2	-0.894859	4.53836	2.53156	0.11159	59073
WDR74	0.582999	4.86249	2.53149	0.111595	9467
FAT2	-0.918893	4.27619	2.53134	0.111606	64851
ADD2	-0.745764	4.76985	2.53123	0.111613	160607
LSM10	0.536403	5.10873	2.53052	0.111663	6654
SNX8	-0.460918	5.46235	2.53031	0.111678	102548
FLAD1	0.496406	5.11593	2.52995	0.111704	9773
KLC4	-0.283672	6.36975	2.52978	0.111716	34322
ATXN7L1	-0.211286	7.44394	2.52967	0.111724	271537
SLC5A6	-0.607969	4.98989	2.52945	0.11174	13371
HSPD1	0.362325	6.33427	2.52925	0.111753	30156
RNF24	0.29185	7.41084	2.52883	0.111783	88273
NR1H2	0.457677	5.56658	2.52827	0.111823	53329
SMG9	0.383625	5.81717	2.52752	0.111876	26998
C15orf62	0.837111	4.24391	2.52572	0.112004	2369
CLECL1	-0.930031	4.25426	2.52537	0.112028	17439
DIS3L	-0.324663	6.10183	2.52427	0.112106	40681
STK24	-0.357982	6.51656	2.52394	0.11213	132755
DTD1	-0.298449	6.43365	2.52323	0.11218	178751
EPX	-0.802306	4.71731	2.52303	0.112195	12437
ATP8B1	-0.450881	6.08853	2.52278	0.112212	156675
IMMP1L	-0.281184	6.53694	2.52272	0.112217	77244
GNB2	0.390214	6.21955	2.52267	0.11222	5643
CH507-9B2.4	-1.06813	4.3612	2.52248	0.112234	NA
CYP3A5	-0.99998	4.85331	2.52239	0.112241	31832
RNF157	-0.259536	6.90684	2.51996	0.112413	97920
WDTC1	0.295034	6.11085	2.51947	0.112448	74117
GSN	0.235048	8.31645	2.51906	0.112477	125049
TTC22	-0.948038	4.2786	2.51803	0.112551	21555
MLYCD	0.66117	4.69076	2.51793	0.112558	27900
MYL9	-1.08173	4.3876	2.51744	0.112594	9963
DKK1	-0.933895	4.27868	2.51511	0.11276	3746
FUS	-0.230245	7.2258	2.51417	0.112827	14761
SNX17	0.424394	5.3519	2.5127	0.112932	7037
PAX8	-0.989068	4.42431	2.51224	0.112965	62953
PIH1D1	-0.37977	5.7613	2.51184	0.112994	7199
B4GAT1	0.298603	6.74263	2.50978	0.113142	2320
MSRB1	0.577437	4.88316	2.50953	0.113159	5116
NME7	0.21922	7.04755	2.50909	0.113191	235436
PLEKHM2	0.262129	6.43923	2.50908	0.113192	50437
KCNK13	0.890425	4.3593	2.509	0.113198	124092
FRA10AC1	-0.32935	6.24197	2.5089	0.113205	34689
CSNK2A1	-0.256954	6.97574	2.50803	0.113267	71337
RPL27A	-0.334986	6.62907	2.50792	0.113275	32348
C4orf19	-0.332511	7.23952	2.5069	0.113349	169554
C4A	-0.743315	4.24747	2.50682	0.113354	20658
SCD	0.367853	6.32722	2.50638	0.113386	17710
SELL	-0.886386	4.26555	2.50637	0.113387	21031
DHX29	-0.271195	6.69687	2.50591	0.11342	51477
AES	0.324705	6.12775	2.5048	0.1135	10197
PLEKHG7	0.0378053	4.24202	2.5047	0.113507	50993
MEP1B	-1.00712	4.44005	2.50315	0.113619	35335
AHRR	-0.997216	4.43269	2.503	0.113629	134115
PSTPIP2	0.709142	4.63041	2.5023	0.11368	88736
RHOA	0.326961	6.40346	2.50162	0.113729	53853
OAT	-0.282863	6.75434	2.50077	0.113791	21673
PGM3	0.448769	5.23156	2.50051	0.113809	32786
CARD6	-0.882159	4.26429	2.50024	0.113829	18991
BNIPL	0.757266	4.6192	2.49955	0.113879	11030
GPN2	-0.59916	5.15135	2.49779	0.114006	14164
ZFX	-0.327049	6.34632	2.49734	0.114039	67082
MYPN	-0.91509	4.53388	2.49617	0.114124	105900
ZNF679	-0.898226	4.26311	2.49493	0.114213	38457
HEY2	-0.463582	5.39195	2.49434	0.114256	13605
NPB	0.585983	4.27663	2.49353	0.114315	2160
PADI4	-0.918488	4.49214	2.49334	0.114329	55809
SGTB	0.508603	5.16696	2.4928	0.114368	57107
CLDN16	-0.887564	4.25969	2.492	0.114427	89602
MTFR2	-0.957262	4.2827	2.49177	0.114443	19311
DSC2	-0.836434	4.67978	2.49154	0.11446	43575
DRAXIN	0.827236	4.38003	2.48955	0.114605	34128
SYTL1	-0.888874	4.26071	2.48944	0.114612	11917
RFX6	-0.883861	4.25843	2.48938	0.114617	54951
TSPAN1	-0.872419	4.2624	2.48907	0.114639	10885
SRPK3	0.546831	5.0019	2.48875	0.114663	9320
EMC4	-0.601026	5.27589	2.48746	0.114757	5157
AOC3	-0.895257	4.26173	2.48731	0.114768	6946
GPR68	0.59663	4.27495	2.48712	0.114782	21393
SUMO3	0.579207	5.09479	2.48707	0.114785	13162
DDX46	-0.236771	7.43308	2.48695	0.114794	96362
ZBED3	-0.588995	5.25787	2.48609	0.114857	15251
PCSK4	0.495942	5.26594	2.48497	0.114938	9324
STARD8	0.93486	4.29528	2.48467	0.114961	78176
IER5	0.671327	4.68984	2.4844	0.11498	4187
SOS1	-0.183645	7.6747	2.48432	0.114986	142949
HSPA5	0.338264	7.00148	2.48409	0.115003	6477
COLGALT1	0.413557	5.41744	2.48345	0.11505	27568
TMEM196	-0.864697	4.2585	2.48152	0.115191	54288
PIWIL2	-0.664183	4.83824	2.48126	0.11521	82266
KCTD3	-0.400906	6.50873	2.48094	0.115233	54415
GATC	0.526345	5.15078	2.47868	0.115399	17311
LARS	-0.333795	6.18945	2.47848	0.115414	69622
PDK1	-0.546481	5.35594	2.47797	0.115452	53296
PRMT9	-0.376216	6.00191	2.47772	0.11547	46445
CCDC102B	-0.489878	6.27885	2.47749	0.115486	339980
ANKRD6	0.252664	6.5446	2.47744	0.11549	200664
ARFGEF2	-0.307373	6.89856	2.4774	0.115493	114803
DNAJB4	-0.895624	4.26131	2.47717	0.11551	38789
PAN3	-0.204913	7.55229	2.47701	0.115522	156829
VAV2	-0.391574	6.08011	2.47454	0.115703	230710
SEMA4F	0.681797	4.67318	2.47354	0.115777	29625
CXCL13	-1.08939	4.36811	2.47314	0.115807	100081
CDK18	-0.383638	6.17027	2.4728	0.115831	28198
WFDC1	0.573124	5.41834	2.47265	0.115842	35205
GTSF1	-0.906692	4.26221	2.47034	0.116013	17652
ERBB2	0.362652	6.04316	2.46992	0.116044	42512
SHC3	0.417801	5.97135	2.46964	0.116065	172996
CELF5	0.519831	5.02413	2.46939	0.116083	72373
TMEM97	-0.939118	4.49845	2.46907	0.116106	9590
NOC4L	-0.807474	4.65702	2.46902	0.116111	8025
XRCC1	-0.79351	4.67008	2.46828	0.116165	37433
C20orf24	0.574334	4.93195	2.46777	0.116202	NA
CCDC80	-0.730603	5.0283	2.46756	0.116218	52736
SLC6A11	-0.218711	8.51055	2.46652	0.116295	124533
DCTN2	0.366525	5.87455	2.46645	0.116301	17229
TAAR2	-0.746351	4.24838	2.4663	0.116311	7253
DTHD1	-0.862424	4.26332	2.46495	0.116411	64134
OLFML1	-0.857598	4.25786	2.46446	0.116448	25989
PCED1A	0.418115	5.37828	2.46415	0.116471	5876
ACTN3	-0.699138	4.24267	2.46372	0.116503	16934
HRSP12	0.338094	6.55143	2.46231	0.116607	NA
TOPBP1	-0.488225	5.28087	2.46215	0.116619	64205
USP40	-0.220589	7.28878	2.46137	0.116677	91262
TP53I11	-0.985798	4.27368	2.45971	0.1168	65403
REEP3	0.273275	6.66152	2.45927	0.116833	103760
GAST	-0.860687	4.26318	2.45886	0.116864	3643
RHEBL1	-0.900765	4.25926	2.45872	0.116874	5340
MPHOSPH6	0.402948	5.49359	2.45868	0.116877	22428
ADAMTS8	0.827883	4.41323	2.45858	0.116885	24068
QPCT	0.932564	4.33959	2.4584	0.116898	28748
VWA1	0.402914	5.93031	2.4578	0.116942	8021
MTF2	-0.298591	6.79881	2.45685	0.117013	59846
TXNDC12	-0.454217	5.54356	2.45253	0.117336	36040
OPLAH	0.516299	5.02436	2.45142	0.117418	12699
KL	-0.911243	4.26442	2.45099	0.117451	49712
DMPK	-0.335764	6.23572	2.44991	0.117532	12835
BAP1	0.518699	5.01483	2.44896	0.117603	9337
FKBP10	-0.272057	6.96602	2.448	0.117675	10537
CGA	-0.852897	4.26046	2.44749	0.117713	9908
MYEOV	-0.852897	4.26046	2.44749	0.117713	73588
MUC22	-0.855236	4.25977	2.44733	0.117725	24928
PSME2	0.522582	5.03467	2.44733	0.117725	4208
CD22	0.865717	4.36753	2.44719	0.117736	28094
CLIP1	-0.244394	8.30941	2.44683	0.117763	151200
WEE1	0.834633	4.43723	2.44556	0.117858	19776
MRGBP	0.58908	4.84173	2.44402	0.117973	5285
DDX51	0.532304	4.93796	2.44349	0.118014	7741
SERHL2	0.349671	5.96292	2.44327	0.11803	20765
GRM8	0.413297	5.40324	2.44181	0.11814	814696
LMTK3	0.397867	5.59876	2.44158	0.118157	27918
ZNF226	-0.384664	5.75697	2.44148	0.118165	13308
MMD2	-0.314147	8.36456	2.43758	0.118459	53224
NTRK3	-0.176236	9.49202	2.43671	0.118524	397017
PDILT	-0.849043	4.25819	2.43573	0.118599	45567
MSRB3	-0.25962	7.12095	2.43565	0.118604	212787
R3HDM1	-0.23083	7.8006	2.43549	0.118617	193815
ANKMY2	-0.427087	5.61528	2.43393	0.118735	46041
TMEM191B	-1.08796	4.39078	2.43343	0.118772	2771
SH3BP1	-0.97025	4.42062	2.43317	0.118793	21465
AUNIP	-0.788721	4.65106	2.43237	0.118853	27545
TUBA4A	-0.505603	5.73522	2.43235	0.118855	28459
ERBB2IP	-0.184234	9.35555	2.43178	0.118898	NA
BBIP1	0.331885	6.28923	2.43126	0.118937	20544
PTMA	0.347691	7.46435	2.43034	0.119007	6646
CCDC148	0.487306	5.43849	2.43019	0.119019	285672
AC007326.1	-0.853872	4.26254	2.42988	0.119042	NA
TACR2	-0.857102	4.25852	2.42905	0.119105	12964
PTPRZ1	-0.12745	9.86602	2.42887	0.119119	188947
THAP4	-0.356211	5.86718	2.42885	0.11912	53044
UBN2	-0.227657	6.9409	2.42885	0.11912	77880
MAPKBP1	-0.319664	6.52396	2.4288	0.119124	53421
ZNF593	0.733882	4.55973	2.42848	0.119148	1002
SYT6	-0.85144	4.26327	2.42799	0.119186	64628
TARDBP	0.858357	4.27225	2.42725	0.119242	14076
DAPL1	0.709576	4.6502	2.427	0.119261	67464
CHD4	0.23429	7.01093	2.42696	0.119264	44442
FAM96B	0.334134	5.90291	2.42524	0.119395	2368
ASB11	0.873692	4.27612	2.42473	0.119434	33959
STARD13	0.166416	8.65826	2.42432	0.119465	247495
ACTR3B	-0.275719	6.40725	2.42418	0.119476	95629
AXL	0.194813	7.15114	2.42391	0.119496	42563
COPA	-0.267667	6.71132	2.42381	0.119504	54127
NUP35	0.638416	4.68028	2.42254	0.119601	44167
TRPV3	-0.582987	5.06043	2.4223	0.119619	47493
OXTR	-1.00327	4.94645	2.42213	0.119632	19220
MCFD2	0.30875	6.31874	2.42076	0.119736	39985
ID1	-0.554155	6.27401	2.41996	0.119798	1232
UFC1	-0.387735	5.84612	2.41985	0.119806	6080
DCAF8L2	0.893529	4.40162	2.41879	0.119888	NA
ARSA	0.403476	5.66495	2.41747	0.119989	5419
RNF32	-0.905165	4.46868	2.41666	0.12005	36849
ASB8	0.408712	5.56198	2.41665	0.120052	33425
FAM210A	0.460908	5.17704	2.416	0.120101	63316
CPQ	0.140298	8.55926	2.41478	0.120195	504427
WDR54	-0.989689	4.43536	2.41314	0.120321	4077
RP11-514O12.4	0.58407	4.87027	2.41259	0.120363	NA
COL24A1	0.673685	4.82988	2.41254	0.120367	427710
DENND4B	-0.45764	5.51343	2.41126	0.120465	17195
DRICH1	-1.01142	4.46495	2.4108	0.120501	23869
HBEGF	0.729359	4.5218	2.41077	0.120503	13788
C16orf52	0.224179	6.87998	2.41073	0.120506	NA
TRAF7	0.419608	5.41225	2.40935	0.120613	22431
HRH2	-0.86011	4.29847	2.40903	0.120637	52726
GPR63	0.860746	4.3481	2.40793	0.120722	43337
ZNF473	0.721556	4.55222	2.40782	0.120731	27700
DUSP11	0.526247	5.01048	2.40767	0.120742	17973
DOPEY2	-0.412454	5.71243	2.40611	0.120862	137492
CHRNB4	-0.748238	4.70422	2.40525	0.120929	103635
C11orf74	0.525495	5.01629	2.40413	0.121016	64797
PCDH19	0.408564	5.75252	2.40406	0.121021	118629
UBA1	0.26568	6.79428	2.40347	0.121066	24267
NR2F2	-0.74053	4.24716	2.40288	0.121112	14325
DOHH	-0.727365	4.76557	2.40257	0.121136	10118
CFAP20	0.489665	5.21803	2.40131	0.121234	15862
PPM1N	-0.950244	4.28696	2.40066	0.121284	13733
KNOP1	-0.482852	8.20558	2.3996	0.121366	16301
PRAM1	-0.853661	4.56159	2.39944	0.121378	13056
DLG5	-0.269995	6.65448	2.39926	0.121393	135735
PUM1	0.151529	7.78713	2.39872	0.121435	134485
IL1RL2	0.809904	4.28102	2.39835	0.121464	53029
EIF5A2	-0.684282	4.81628	2.3982	0.121475	20278
PROSER3	-0.728912	4.81438	2.39714	0.121557	12885
BLMH	0.324349	5.8076	2.39648	0.121608	43861
ERRFI1	0.357052	6.20944	2.39314	0.121868	21904
BOD1L1	0.251246	6.98946	2.39314	0.121868	58985
CBY1	-0.421287	5.54993	2.39182	0.121972	17218
BTF3	-0.522316	5.85663	2.39163	0.121986	7227
ITIH1	0.84151	4.24808	2.39086	0.122047	14476
ZMYND8	0.160285	8.15078	2.39074	0.122056	147675
GPX7	0.651604	4.83907	2.39062	0.122065	6679
B3GALNT1	0.422864	5.34543	2.39037	0.122085	21501
SLC25A3	0.298301	6.57134	2.38966	0.12214	12788
CDC73	-0.236603	6.91516	2.38957	0.122147	131904
EVI5L	-0.394962	5.63752	2.38932	0.122167	34743
DTNA	-0.190328	11.7028	2.38867	0.122218	398554
PAQR8	0.22351	8.35547	2.38688	0.122357	46356
LRRC55	-0.735331	4.24749	2.38674	0.122369	9970
ATAD5	-0.558216	5.24757	2.38501	0.122504	63899
LYPLA2	0.737909	4.96959	2.38423	0.122565	4569
FAM13B	-0.204338	7.24464	2.38341	0.12263	114001
PSMD11	0.241218	6.64015	2.38237	0.122712	39057
SNF8	-0.393568	5.77898	2.3823	0.122717	15801
BLNK	-0.845639	4.69937	2.38227	0.122719	79885
DCHS2	0.268597	6.69834	2.37966	0.122925	263828
LIG4	0.424613	5.43077	2.37949	0.122938	10929
ARHGEF7	-0.196151	7.48593	2.37937	0.122947	191178
MPND	0.772507	4.47958	2.37785	0.123067	16559
SSB	0.25287	6.43002	2.37753	0.123092	20131
PRSS55	-0.972586	4.41728	2.37752	0.123093	28620
CCDC122	0.609116	5.01344	2.37666	0.123161	55818
RNF216	-0.243768	7.07518	2.37608	0.123207	161692
HNRNPK	0.24746	6.98436	2.37489	0.1233	12533
HNMT	0.514948	5.12715	2.37299	0.12345	52344
MS4A3	-0.693103	4.24385	2.37286	0.123461	14541
GRM3	0.192758	8.90804	2.37244	0.123494	220970
SLC25A15	-0.872617	4.55755	2.37204	0.123526	20699
PUS3	-0.802908	4.63443	2.37159	0.123561	9736
C2	-0.760881	4.68506	2.3715	0.123568	47853
NFASC	-0.481701	5.91589	2.36985	0.123699	194171
SPHK1	0.847059	4.39335	2.36863	0.123795	11276
C1QTNF3-AMACR	-0.324872	6.21761	2.3683	0.123822	137354
ATP10B	-0.373256	6.76913	2.36801	0.123845	289094
FSCN3	-0.731151	4.24709	2.36525	0.124064	10735
FHAD1	-0.667248	4.87614	2.36503	0.124081	153011
NUDCD3	-0.312539	6.83638	2.36435	0.124135	111759
TMC7	0.502713	5.19675	2.36413	0.124153	80008
PZP	-0.756577	4.86719	2.364	0.124163	59530
GOLGA6D	0.701591	4.66579	2.36303	0.124241	12972
PKNOX1	-0.382554	6.27699	2.36277	0.124261	59421
ZNF131	-0.21881	7.31543	2.36229	0.1243	126845
CAMTA1	-0.129153	9.26372	2.36097	0.124405	984382
PSG8	0.826151	4.48851	2.36042	0.124448	103005
LPCAT3	-0.39562	6.10833	2.35578	0.12482	42324
PRAF2	0.574111	5.27092	2.35564	0.124831	2915
GATB	0.391273	5.44025	2.35482	0.124897	90519
MRPS27	-0.31522	6.14118	2.35388	0.124972	101237
ANTXR1	-0.319267	7.41293	2.35315	0.12503	236149
HNRNPA3	0.192748	7.18968	2.35267	0.125069	11395
ZNF358	0.577578	5.02458	2.35199	0.125123	5734
OAS2	-0.732825	4.24393	2.35178	0.12514	33328
ADIPOR2	0.271527	6.33068	2.35145	0.125166	100104
IER5L	-0.563064	5.3333	2.35099	0.125203	2710
HS3ST6	-0.805121	4.25964	2.34916	0.125351	6977
CD300A	-0.805121	4.25964	2.34916	0.125351	18380
ABCA1	0.283455	7.29802	2.34833	0.125417	147235
RP4-635E18.9	-0.808825	4.26057	2.34784	0.125457	NA
ZDHHC23	0.789178	4.46892	2.34737	0.125495	17500
ZNF846	-0.304641	6.1367	2.34488	0.125696	41187
CHCHD4	-0.865	4.54584	2.34406	0.125762	12793
PRELID3B	0.59491	4.81226	2.34231	0.125903	9764
CDC42BPB	-0.247363	6.64939	2.34219	0.125912	125083
GABRA6	0.867164	4.35595	2.34205	0.125924	155530
JAK2	0.308145	5.97746	2.34136	0.125979	143793
CNTN6	-0.519503	5.22535	2.34004	0.126086	311641
ADAM10	-0.204324	7.29375	2.33867	0.126198	161171
THEM4	0.331751	5.84817	2.33851	0.12621	36224
NGF	-0.774937	4.25763	2.33776	0.126271	52318
MESP1	0.668811	4.808	2.33698	0.126335	2649
ZNF133	0.432913	5.72504	2.33695	0.126337	28713
ERMARD	-0.465704	5.53113	2.33662	0.126364	29962
ZNF830	-0.561598	5.14614	2.33554	0.126451	2245
ACSL3	0.141868	8.39451	2.33537	0.126465	83705
TKFC	-0.812794	4.58001	2.33527	0.126473	20085
GTPBP8	0.544444	4.8749	2.33506	0.12649	24142
WDR70	0.161972	7.86746	2.33486	0.126507	374223
ASB16	0.710103	4.56372	2.3333	0.126633	8636
IPO5	0.353568	6.11294	2.33219	0.126724	70639
STX2	0.38889	5.51033	2.33145	0.126784	49666
NUMA1	0.259954	6.9936	2.33107	0.126815	77829
ZFP30	-0.306048	6.23365	2.33091	0.126828	78588
ASPG	-0.683448	4.24241	2.33085	0.126833	29902
ZIM2	-0.754741	4.67388	2.33036	0.126873	66177
PTGER2	-0.852375	4.26526	2.32951	0.126942	14301
NAA38	-0.365284	5.95565	2.32925	0.126963	28553
C8orf76	0.481484	5.1464	2.32841	0.127032	21441
SPR	0.683662	4.61954	2.32797	0.127067	4798
PGPEP1	-0.41996	5.52382	2.3273	0.127122	29363
PCDHGA1	0.573595	4.89472	2.32728	0.127124	182410
TAF1D	-0.264236	7.59705	2.32709	0.127139	54443
ATP6V1G1	0.321889	5.9364	2.32661	0.127179	10627
YARS	-0.321461	6.42389	2.32428	0.12737	42916
EIF4H	0.327857	6.01106	2.3239	0.1274	22856
CTD-2192J16.22	0.841433	4.3145	2.32377	0.127411	NA
SELE	0.869714	4.3634	2.3237	0.127416	42064
PPP1R7	-0.364701	6.02801	2.32359	0.127425	34076
STAU1	0.230577	6.63773	2.32296	0.127477	75028
ANKRD54	0.36214	5.5856	2.32261	0.127506	18472
TARS	-0.408766	5.60698	2.32176	0.127575	28843
GUSB	0.36928	5.58242	2.32109	0.12763	21630
FAM46A	0.526807	5.48675	2.32086	0.127649	NA
B3GNT3	-1.01862	4.36824	2.31893	0.127808	18254
TRDN	-0.520745	5.97617	2.31882	0.127817	420754
TEFM	-0.337179	6.29829	2.3188	0.127819	9484
C1orf226	0.833032	4.2799	2.31636	0.128019	19910
CANT1	0.517136	4.99803	2.31522	0.128113	18150
ADAP2	0.448508	5.74246	2.31508	0.128125	52978
MAP3K7	0.247978	6.67026	2.31436	0.128184	73472
NPAT	-0.467294	5.40039	2.31385	0.128226	65427
TFCP2L1	-0.807217	4.88078	2.31332	0.12827	68620
KCTD7	-0.227785	7.16214	2.31102	0.128459	20300
HMGN3	-0.305591	8.46753	2.30896	0.12863	33493
FAM104B	0.476943	5.0948	2.30661	0.128824	18208
HN1L	0.750219	4.58237	2.3059	0.128883	NA
CAST	-0.284334	6.78944	2.30576	0.128895	254328
C15orf59	0.835226	4.38091	2.3054	0.128925	17316
DNAH3	-0.634935	5.10242	2.30528	0.128935	226330
PMP22	-0.258226	7.9089	2.30363	0.129072	35580
MIEF1	-0.519413	5.1545	2.30279	0.129142	18700
FAM177A1	0.273078	6.19216	2.3023	0.129182	68223
WBSCR22	-0.385057	5.64053	2.30211	0.129199	NA
FO538757.2	0.272245	7.23501	2.30068	0.129318	NA
EFCAB7	0.279069	6.18878	2.30063	0.129322	49321
RP11-434D12.1	0.890905	4.32859	2.3006	0.129324	NA
MSR1	-0.730604	4.61755	2.30036	0.129344	459612
LRRC72	-0.779958	4.25743	2.3002	0.129357	54688
TMEM31	0.608215	4.26184	2.29987	0.129385	3119
FAM181A	-0.588044	5.71608	2.29959	0.129408	10714
CALB2	0.929034	4.29807	2.29897	0.12946	31725
SLC9A1	-0.515449	5.17938	2.29784	0.129554	68166
EPGN	-1.05862	4.29713	2.29758	0.129575	6834
PAICS	0.347828	5.83221	2.29688	0.129635	28838
TCEAL6	0.87131	4.41011	2.29672	0.129647	2494
FANCD2OS	-0.968793	4.40218	2.29655	0.129661	26914
MAD2L2	0.572971	4.97698	2.29644	0.129671	17170
CETN2	0.617874	4.81128	2.29582	0.129723	3804
LAMC1	0.290803	6.52706	2.29489	0.129801	122132
NWD1	0.225799	7.75222	2.29346	0.12992	97987
RBM46	-0.879249	4.26053	2.29311	0.129949	47600
OSER1	-0.508567	5.1758	2.29132	0.130099	14295
SOS2	-0.22449	7.06109	2.29107	0.130121	114438
NID1	-0.531807	5.22357	2.29098	0.130128	89332
C16orf96	-0.840245	4.75096	2.28999	0.130211	44224
FCGR1B	-0.677306	4.24114	2.28971	0.130234	8965
FCGR2A	-0.677306	4.24114	2.28971	0.130234	18583
CYTL1	-0.677306	4.24114	2.28971	0.130234	4886
PCSK9	0.865344	4.24372	2.28762	0.13041	25304
CPPED1	-0.55215	5.23077	2.2873	0.130437	144218
RANGAP1	0.400015	5.59567	2.28532	0.130603	40640
FAM185A	0.285746	6.66621	2.28503	0.130627	60254
NCK2	0.309795	6.19224	2.28488	0.13064	149377
XKR4	0.462758	5.13051	2.28193	0.130889	439665
ZNF385D	0.403461	5.46418	2.28145	0.130929	961099
CHTF8	0.454819	5.1626	2.27986	0.131063	14574
MZB1	-0.84971	4.25974	2.27891	0.131144	2601
CENPF	0.832574	4.27457	2.27729	0.131281	61393
C4orf48	0.493104	5.54213	2.27679	0.131324	1977
RP11-166N6.3	-0.483775	4.22801	2.27602	0.131389	NA
HRH4	-0.483775	4.22801	2.27602	0.131389	19328
NOTCH2	0.128818	8.19821	2.27503	0.131472	158073
FBXO42	-0.264887	7.02381	2.2747	0.131501	105615
TRIM44	-0.209799	7.34239	2.27379	0.131578	155202
DMRTC1B	-0.835979	4.26046	2.27331	0.131619	71793
SLC39A13	0.411846	5.64616	2.27217	0.131715	9369
CDK12	-0.23712	6.90017	2.27198	0.131731	103396
TMEM52B	0.886484	4.31758	2.27179	0.131748	21259
C19orf73	-0.900127	4.47305	2.27163	0.131762	743
CLDN5	-1.03198	4.385	2.27088	0.131825	4521
SYTL2	-0.63944	5.04412	2.26983	0.131914	116935
TTC30B	0.809257	4.41822	2.26975	0.131921	4016
CNIH1	-0.418579	5.90398	2.26938	0.131953	17871
RAD51C	-0.369426	5.72434	2.26879	0.132003	43038
SLC35B3	-0.417285	5.65659	2.26868	0.132012	22543
ZNF439	-0.343038	6.06503	2.26841	0.132036	35024
SPAG17	-0.962078	4.41968	2.26831	0.132044	231362
FAM195A	0.810462	4.42584	2.26802	0.132068	NA
PET117	-0.659867	4.24394	2.2678	0.132088	5296
AXIN2	0.555245	4.86809	2.26709	0.132148	33084
PRR19	0.841397	4.24687	2.26703	0.132153	8723
TGM7	-0.776	4.26076	2.26691	0.132163	25975
SYAP1	0.364723	5.69745	2.26677	0.132175	45704
ZNF124	-0.504986	5.21291	2.26608	0.132234	50041
IFNA4	-0.482635	4.22769	2.26589	0.13225	977
NPAS4	-0.482635	4.22769	2.26589	0.13225	5703
IRX6	-0.482635	4.22769	2.26589	0.13225	7000
CYP24A1	-0.482635	4.22769	2.26589	0.13225	20524
MICALL1	-0.75965	4.68678	2.26504	0.132323	37165
MEMO1	0.346257	5.7956	2.26455	0.132365	146170
RUNX1T1	-0.277008	7.45413	2.26443	0.132375	148319
ACRC	0.535323	5.24296	2.26413	0.132401	NA
IFNAR2	-0.490699	5.91839	2.26312	0.132487	35774
EEF1D	0.267918	6.60661	2.26211	0.132573	18047
GOLGA4	-0.183515	8.31934	2.26145	0.13263	123574
SUPT6H	-0.302303	6.11007	2.26111	0.132659	40593
SIL1	-0.192722	7.67231	2.25977	0.132774	346837
C7orf33	-0.815446	4.26018	2.25934	0.132811	25295
AC024592.12	-0.815446	4.26018	2.25934	0.132811	NA
C3orf70	-0.431214	6.75667	2.25859	0.132875	74964
HCRT	0.747603	4.42999	2.25849	0.132884	1392
SMTNL2	-0.874803	4.25719	2.25782	0.132941	24320
HCRTR1	-0.653704	4.24316	2.25613	0.133086	14832
ROPN1B	0.85707	4.36455	2.25591	0.133106	14310
ANO2	0.719874	4.54114	2.25569	0.133124	414363
PPIC	-0.621011	5.04504	2.25453	0.133224	13491
CDC25B	0.301575	5.9713	2.25432	0.133242	19349
MYH15	0.535515	4.94515	2.25411	0.13326	148953
ADRB2	-0.669317	4.80402	2.25387	0.133281	3442
FEZ1	0.266838	6.77236	2.25373	0.133293	50572
LRRC42	-0.593586	4.95037	2.25345	0.133317	22091
MPDZ	-0.154786	7.74346	2.25332	0.133328	173886
ADGRG1	0.262486	8.72328	2.25322	0.133337	54928
ZNF273	-0.424597	5.64834	2.25265	0.133386	60794
ZNF750	0.695099	4.29279	2.25181	0.133458	11143
KDM5B	-0.213485	7.55434	2.25036	0.133583	84979
DGCR6	0.650049	4.71288	2.24951	0.133656	8210
KBTBD6	-0.556199	5.19738	2.24923	0.133681	5177
GRID1	-0.136995	8.25472	2.24579	0.133979	766938
OLFM1	0.315774	6.54739	2.24314	0.134209	45757
ZNF721	-0.188229	7.51524	2.24201	0.134307	73341
FASN	0.362791	6.30904	2.24159	0.134342	19999
DHX15	-0.312818	6.44272	2.24076	0.134415	67109
EMC6	0.419296	5.59038	2.24049	0.134438	853
GABPB1	-0.307206	6.03727	2.23992	0.134488	80016
GML	-0.898169	4.47808	2.23876	0.134589	82259
RIPPLY2	-0.905804	4.41063	2.23783	0.134669	4249
KLHL22	-0.309527	6.42998	2.23768	0.134683	54364
MICALL2	0.230719	7.78464	2.23732	0.134714	31037
MIB2	0.377266	5.66045	2.23727	0.134719	15195
FAM160A1	0.654509	4.64009	2.2368	0.13476	254416
LRRC52	-0.892158	4.26613	2.23642	0.134792	19954
ICAM1	-0.813406	5.16347	2.23592	0.134837	15780
ZIC3	-0.909335	4.29502	2.2356	0.134864	11549
HTR3B	0.792344	4.27683	2.2351	0.134908	41888
ADCYAP1	0.706609	4.312	2.23464	0.134948	7229
RAP1A	-0.249537	6.60089	2.2331	0.135083	174473
AMFR	0.28387	6.18207	2.23304	0.135088	64086
ARHGDIB	0.842141	4.24172	2.23237	0.135146	19711
PLCD3	0.361359	5.64504	2.23126	0.135243	24387
CCL27	-0.809077	4.26366	2.23119	0.13525	2168
KIAA1468	0.240087	6.99438	2.23115	0.135253	122962
SHCBP1L	0.809646	4.4182	2.23108	0.13526	53660
GLDC	-0.315514	6.00427	2.23073	0.13529	113319
TRIM8	0.320117	6.56405	2.22826	0.135506	18370
ELF2	-0.201619	7.8235	2.22781	0.135546	149106
PURB	0.389933	5.81509	2.22662	0.13565	9068
RAB3IP	-0.840419	4.68709	2.22582	0.13572	84523
LRRC73	0.814903	4.41161	2.22574	0.135727	3717
POFUT2	0.358391	5.7538	2.22571	0.13573	23970
EHD3	0.607591	4.83632	2.22566	0.135735	35110
SQSTM1	0.224384	7.27029	2.22561	0.135739	31680
SLC24A1	-0.591624	4.9076	2.22448	0.135839	49629
HRNR	0.840655	4.23852	2.22404	0.135877	12111
KCNK9	0.840655	4.23852	2.22404	0.135877	102218
PTHLH	0.840655	4.23852	2.22404	0.135877	14621
RP11-762I7.5	0.840655	4.23852	2.22404	0.135877	NA
AURKB	0.840655	4.23852	2.22404	0.135877	5867
KLK14	0.840655	4.23852	2.22404	0.135877	6750
SDR39U1	0.363843	5.79525	2.22352	0.135923	3139
DHX33	-0.75382	4.63264	2.2228	0.135986	28148
ZMYM2	-0.155051	7.989	2.2228	0.135986	133159
INTS2	0.320995	5.89952	2.22273	0.135992	62649
ATXN7L3	0.538085	4.9258	2.22263	0.136001	8308
LMF1	-0.255796	6.46277	2.22238	0.136023	127684
SLC12A9	0.309333	5.97855	2.22164	0.136088	40189
TRABD2A	0.762863	4.43709	2.2216	0.136092	85358
CCR5	-0.426943	4.2243	2.22112	0.136134	5352
TRIM40	-0.426943	4.2243	2.22112	0.136134	12627
INMT	-0.426943	4.2243	2.22112	0.136134	59617
SSMEM1	-0.426943	4.2243	2.22112	0.136134	8983
F9	-0.426943	4.2243	2.22112	0.136134	32700
GABRQ	-0.426943	4.2243	2.22112	0.136134	19351
KCNS2	-0.426943	4.2243	2.22112	0.136134	5826
SUSD3	-0.426943	4.2243	2.22112	0.136134	26450
PHOX2A	-0.426943	4.2243	2.22112	0.136134	6587
TRIM77	-0.426943	4.2243	2.22112	0.136134	7573
PATE2	-0.426943	4.2243	2.22112	0.136134	2706
ANKRD22	-0.426943	4.2243	2.22112	0.136134	29686
RNASE4	-0.426943	4.2243	2.22112	0.136134	17115
AC005480.1	-0.426943	4.2243	2.22112	0.136134	NA
GOLGA8K	-0.426943	4.2243	2.22112	0.136134	10510
MEX3B	-0.426943	4.2243	2.22112	0.136134	4363
ZG16	-0.426943	4.2243	2.22112	0.136134	4733
CMTM2	-0.426943	4.2243	2.22112	0.136134	8827
TMEM102	-0.426943	4.2243	2.22112	0.136134	2236
MYH2	-0.426943	4.2243	2.22112	0.136134	28809
GRAP	-0.426943	4.2243	2.22112	0.136134	26964
GSDMA	-0.426943	4.2243	2.22112	0.136134	24503
KRT26	-0.426943	4.2243	2.22112	0.136134	5924
ENPP7	-0.426943	4.2243	2.22112	0.136134	11303
CEACAM21	-0.426943	4.2243	2.22112	0.136134	37326
PSG3	-0.426943	4.2243	2.22112	0.136134	18931
IRGQ	-0.426943	4.2243	2.22112	0.136134	11766
LILRA1	-0.426943	4.2243	2.22112	0.136134	8823
DDTL	-0.426943	4.2243	2.22112	0.136134	5632
CH507-42P11.8	-0.426943	4.2243	2.22112	0.136134	NA
CFLAR	0.268521	6.64871	2.22053	0.136186	60583
ZDHHC8	0.397955	5.61212	2.21702	0.136496	18551
JAG1	0.421775	5.2669	2.21689	0.136508	36315
NT5DC1	-0.2975	6.75091	2.21641	0.13655	148648
CTD-3074O7.11	-0.937548	4.42504	2.21617	0.136571	NA
HIST1H4H	-0.844986	4.52688	2.21562	0.13662	8029
ACAA2	-0.593127	5.37898	2.21514	0.136663	31793
RORC	-0.759481	4.26168	2.2141	0.136755	25801
MAOB	-0.350496	7.5064	2.21178	0.136961	115836
CDHR3	-0.258123	8.61551	2.21108	0.137022	156977
CENPL	-0.911128	4.49685	2.21031	0.137091	25170
CNOT1	0.279213	6.05454	2.21014	0.137106	109935
PDYN	0.867684	4.27264	2.21004	0.137115	15528
ZNF674	-0.584458	4.91682	2.20919	0.137191	47730
RALGAPB	0.226704	6.74347	2.20782	0.137312	106045
ZNF432	-0.387865	5.67224	2.20771	0.137323	64359
VOPP1	0.229752	7.03754	2.20766	0.137327	136932
ADGRE3	0.707541	4.52859	2.20753	0.137339	70910
LRCH2	0.369774	5.66615	2.20752	0.13734	123456
PDE4B	-0.155764	9.40182	2.20629	0.137449	582065
EPM2AIP1	-0.2383	6.64587	2.20627	0.137451	8125
SOCS7	-0.360082	5.91611	2.20569	0.137502	53365
LEO1	0.490999	5.0029	2.20543	0.137525	33781
LAMB2	0.363085	6.30076	2.20501	0.137563	12004
RABAC1	0.391489	6.129	2.20486	0.137576	2709
WDR43	-0.422783	5.57175	2.20146	0.13788	53579
ANKRD29	-0.374545	5.67142	2.20104	0.137917	63959
TEPP	-0.668114	4.24143	2.20099	0.137922	11681
L3MBTL4	-0.51503	6.01207	2.20003	0.138008	460531
INTS10	-0.250714	7.83615	2.1995	0.138056	34943
NLRC5	-0.542199	5.19777	2.19913	0.138089	94046
MTX2	-0.237337	6.67727	2.19827	0.138166	68630
SKAP1	-0.861554	4.52522	2.19734	0.138249	296835
SLC22A17	0.272806	7.14732	2.19717	0.138265	6606
MAP6D1	0.668312	4.60068	2.19591	0.138377	9718
TMEM167B	0.453958	5.16404	2.19487	0.138471	7131
ACOT13	-0.407578	5.70881	2.19364	0.138582	38030
PTGIS	0.831595	4.44934	2.19346	0.138598	64272
IWS1	-0.255045	6.8243	2.19251	0.138683	90679
DLEC1	0.477816	5.21703	2.1923	0.138702	84820
PPP1R18	0.557867	5.03092	2.19203	0.138726	11506
LRRC29	-0.462414	5.2519	2.19153	0.138772	19909
CAPZB	-0.178414	7.24347	2.19145	0.138779	146763
ETS2	0.583092	4.7414	2.19131	0.138791	19648
APC	-0.150532	9.66321	2.19089	0.138829	138741
AIG1	-0.216243	7.75352	2.19033	0.138879	279808
UGT8	0.663405	4.58289	2.18885	0.139013	79769
SNTN	-0.939194	4.41936	2.18815	0.139076	26352
RP11-321N4.5	-0.888404	4.57322	2.18796	0.139094	NA
FBXL20	-0.189934	7.49349	2.18776	0.139111	149879
MCPH1	-0.224113	7.16412	2.18727	0.139156	241912
EQTN	-0.801664	4.26512	2.18583	0.139286	12480
UTP14C	0.468947	5.09809	2.18568	0.139299	8909
EEF2	0.283992	6.30179	2.18531	0.139333	9413
FAM110D	0.896315	4.32601	2.18349	0.139498	4942
STAG2	-0.228881	6.8471	2.18198	0.139635	462452
ENOPH1	0.360701	5.54819	2.18058	0.139762	30529
ABCB9	0.238575	6.4084	2.18047	0.139772	60698
CYP4B1	-0.884985	4.26392	2.18047	0.139772	61575
AHI1	-0.186203	8.87771	2.17959	0.139852	214244
PIGF	-0.318658	6.04223	2.17862	0.13994	36182
KIF5A	0.531481	5.33231	2.17838	0.139962	36634
MEX3C	0.484492	5.02082	2.17832	0.139967	43754
NAT2	-0.727339	4.24531	2.17812	0.139985	9973
ARHGAP44	-0.308287	6.22621	2.17801	0.139996	202104
GS1-259H13.13	0.97466	4.3327	2.17771	0.140023	NA
FNDC4	-0.515174	5.13202	2.17546	0.140228	3362
AHNAK	0.336585	7.34047	2.1752	0.140252	122693
ADAM2	0.801382	4.24652	2.17509	0.140261	94551
FBXO47	0.783276	4.40868	2.17442	0.140322	30970
SETD4	0.409128	5.8963	2.17343	0.140413	44848
MCRS1	0.455942	5.26065	2.17253	0.140495	11609
PSMD12	0.394369	5.51617	2.17189	0.140553	28711
SOX5	0.146317	10.0885	2.17153	0.140587	1033044
P3H2	-0.51983	5.44811	2.1692	0.140799	165709
ZFP36	-0.599868	6.33301	2.16889	0.140828	2599
METTL21A	-0.42974	5.91368	2.16869	0.140846	45297
CHAD	-0.981658	4.36664	2.1683	0.140882	4470
UBFD1	0.452057	5.14156	2.16824	0.140888	17027
TTYH2	0.227771	7.00881	2.16612	0.141082	48506
VDAC3	-0.299021	7.14932	2.16611	0.141083	14273
APOBEC4	-0.927505	4.2693	2.1657	0.14112	6912
WIPI1	-0.497534	5.49849	2.16498	0.141187	36565
RP11-407P15.2	0.803732	4.43917	2.16487	0.141197	NA
SRP9	0.314682	6.31847	2.16477	0.141205	12653
REL	-0.401703	5.4998	2.16379	0.141295	50089
CAPSL	-0.608227	4.24004	2.16319	0.141351	34484
HLA-DQA1	-0.608227	4.24004	2.16319	0.141351	18883
MYBPHL	-0.6155	4.24131	2.16309	0.14136	14676
NEURL3	-0.6155	4.24131	2.16309	0.14136	10466
RASAL3	-0.6155	4.24131	2.16309	0.14136	12947
CDK2	0.723061	4.51786	2.16191	0.141468	6015
ZNF514	-0.604971	4.88014	2.16149	0.141507	18083
HNRNPU	-0.379671	5.61791	2.16142	0.141513	23922
RANBP3L	0.242023	9.89739	2.16101	0.141551	53680
BMP6	0.830012	4.37161	2.16065	0.141585	154625
BDP1	-0.196137	7.12124	2.16003	0.141642	112196
DHRS9	0.84705	4.30924	2.15953	0.141688	31378
VGF	0.788528	4.37831	2.15932	0.141707	3084
ECI2	-0.368659	6.00281	2.15866	0.141768	19908
ENTPD7	-0.773678	4.61369	2.1582	0.141811	46734
CBARP	0.511684	5.17393	2.15729	0.141895	9740
RNF122	-0.7658	4.56609	2.15699	0.141922	19370
SLC5A9	-0.665337	4.87871	2.15675	0.141945	25959
IL15RA	0.733412	4.47967	2.15566	0.142046	34548
DHX8	-0.367364	5.85485	2.15446	0.142156	60598
TMEM116	-0.467811	5.3667	2.1542	0.142181	81903
AADAT	0.449549	5.17371	2.15418	0.142182	31477
LRRC37B	-0.226622	6.77828	2.15386	0.142212	45632
MCHR1	0.856305	4.24149	2.15215	0.14237	4064
AGAP4	-0.272364	6.25275	2.15178	0.142404	28281
CLCN1	-0.978939	4.34267	2.15158	0.142423	35957
ABHD15	-0.65575	4.76604	2.14964	0.142603	6590
LY6K	-0.747989	4.26353	2.14869	0.142691	5016
SHC2	0.421891	5.94968	2.14862	0.142698	44413
ZRANB2	-0.180479	7.66193	2.14849	0.14271	18006
DCLRE1B	0.809115	4.37992	2.14799	0.142757	8945
SEPN1	0.81304	4.42304	2.14647	0.142899	NA
ARRDC3	-0.678724	4.9385	2.14639	0.142905	14635
SNX5	0.352526	5.63794	2.14603	0.142939	27383
ETFA	-0.283589	7.02846	2.14509	0.143026	96117
TIMM23	-0.539508	5.34964	2.145	0.143035	31285
ARHGAP4	-0.920992	4.39865	2.14409	0.14312	27632
APPBP2	-0.197904	7.16092	2.14185	0.143329	83070
PCMTD1	-0.18244	7.31594	2.14018	0.143485	81611
FIGNL1	-0.68134	4.7414	2.13928	0.143569	98407
EPHX1	0.237762	7.81707	2.1389	0.143605	35471
MLANA	-0.757475	4.26233	2.13737	0.143748	19804
SLC30A1	0.312574	6.50488	2.1371	0.143774	7174
ZNF66	-0.629811	4.84107	2.13677	0.143804	31116
MYO1B	0.730337	4.49014	2.13672	0.143809	180204
FAM83A	-0.854432	4.49299	2.13667	0.143814	31119
MPP3	0.569778	4.80968	2.13646	0.143834	32371
SAP30BP	-0.299533	6.39145	2.13569	0.143906	40946
TGM4	-0.66137	4.24112	2.13561	0.143913	40382
HSD17B2	-0.66137	4.24112	2.13561	0.143913	63530
TLE4	-0.252598	7.04295	2.13389	0.144074	155109
EPHA6	0.156765	8.8792	2.13176	0.144275	937879
LDLRAD1	-0.591239	4.24492	2.13101	0.144346	10887
HCRTR2	-1.04138	4.36354	2.12912	0.144524	176160
EHMT2	0.299807	6.06678	2.12905	0.144531	17935
PPP1R1B	0.277578	7.64385	2.1287	0.144563	9886
MUC3A	-0.79149	4.26399	2.12799	0.144631	18791
AAK1	-0.173574	7.81644	2.12732	0.144693	216352
WBP2	0.231075	6.99022	2.1269	0.144733	10808
IER2	-0.496871	5.39629	2.12637	0.144784	4493
SYN2	0.430401	5.64156	2.12578	0.144839	186998
MMP24	-0.398583	5.96312	2.12556	0.14486	50346
FAM216B	0.772317	4.4306	2.12548	0.144868	9999
ADGRL3	0.0904215	10.5334	2.12521	0.144893	877077
UBE3B	-0.273788	6.24426	2.1252	0.144893	59303
HGD	0.802457	4.24449	2.12484	0.144928	54398
KLRC2	0.802457	4.24449	2.12484	0.144928	15446
PLVAP	-0.928952	4.41422	2.12466	0.144945	25902
SOAT1	0.372123	5.70203	2.12361	0.145044	64966
TMC6	-0.821469	4.5368	2.12322	0.145081	21949
CLTCL1	-0.383287	5.87401	2.12277	0.145124	112243
OGDH	-0.213066	7.10588	2.12253	0.145147	102494
RP1-4G17.5	-0.824431	4.25746	2.12241	0.145158	NA
ANGPT2	-0.742638	5.32493	2.1215	0.145244	63758
FEM1C	0.380986	5.79721	2.12147	0.145247	23986
MED1	0.315829	5.79784	2.12139	0.145255	47001
CORIN	-0.781915	4.48127	2.12123	0.14527	244108
TSPEAR	-0.860141	4.50913	2.12054	0.145336	213688
CLVS2	0.413382	5.63344	2.11916	0.145466	76956
NAMPT	-0.514893	5.48078	2.11877	0.145503	38041
RP5-1187M17.10	0.390482	5.63415	2.11868	0.145512	NA
EPRS	0.251806	6.61919	2.1182	0.145558	78057
APOBEC2	-0.618604	5.10392	2.11214	0.146135	11207
POMGNT2	0.435645	5.15344	2.11174	0.146173	26844
RABL3	0.327279	5.79873	2.11118	0.146226	56312
RHOBTB2	0.437719	5.59601	2.11114	0.14623	32782
SBF1	0.423997	5.27166	2.11082	0.146261	30024
ALDH8A1	0.709947	4.58769	2.11034	0.146307	32732
DAZAP2	0.273059	6.12936	2.1087	0.146463	33070
ATOX1	-0.391364	5.58987	2.10751	0.146577	30216
CLDN2	-0.848729	4.27919	2.10705	0.146621	30697
ST7	-0.167677	8.34193	2.10657	0.146668	276865
OSTN	-0.866373	4.48641	2.10648	0.146676	66374
ARHGEF25	0.428343	5.18638	2.10623	0.1467	9199
KIAA0895	0.464352	5.11856	2.10622	0.146701	65904
PHYHD1	-0.251609	6.93213	2.10589	0.146733	21146
PTCD2	-0.54683	5.24226	2.10495	0.146823	48028
LARGE	-0.175206	7.85145	2.10468	0.146849	NA
PANO1	-0.733101	4.25793	2.10418	0.146897	1679
RPL19	-0.39338	6.81159	2.10414	0.146901	4444
STX10	0.391841	5.69776	2.1037	0.146944	6325
SERPINC1	-0.584249	4.24408	2.10361	0.146951	13574
SPERT	-0.584249	4.24408	2.10361	0.146951	12248
MRPL28	0.45592	5.13317	2.10162	0.147143	3143
GRXCR2	0.836337	4.24171	2.10097	0.147205	78605
KDM3A	-0.313917	6.50709	2.10066	0.147235	52069
LDLR	-0.530485	5.70679	2.10043	0.147258	44454
HACL1	-0.277095	6.19146	2.10018	0.147282	41148
STOX2	0.299166	6.16883	2.09621	0.147665	225834
PIGX	0.331185	5.72083	2.09592	0.147692	96232
RASA3	-0.344183	5.95388	2.09367	0.147911	154828
KIF21B	-0.422421	5.4705	2.09348	0.147929	54310
TLDC1	-0.522016	5.12381	2.09155	0.148116	77612
PDHX	0.281176	6.32164	2.0913	0.14814	104762
CAPN5	0.582494	4.76676	2.09095	0.148174	59223
EIF4E3	-0.590225	4.8828	2.0884	0.148421	79357
CDCA7	0.761891	4.37133	2.08838	0.148423	14177
SLC41A1	0.312993	5.97409	2.08833	0.148428	24655
OARD1	-0.323648	6.1839	2.08809	0.148452	64160
KRTAP4-7	0.911742	4.23946	2.08651	0.148606	991
FMO3	-0.707619	4.23938	2.08617	0.148639	26942
PTTG1	-0.707619	4.23938	2.08617	0.148639	6922
STK19	0.352954	5.66025	2.08594	0.148661	11644
ST6GALNAC2	0.596502	4.71775	2.08587	0.148668	21577
ENPP4	0.337962	5.86631	2.08567	0.148687	16706
RPGR	0.291192	5.91755	2.08477	0.148774	58401
PEX2	-0.305979	6.35337	2.08241	0.149005	20786
AMMECR1L	-0.59442	4.92124	2.08199	0.149045	24292
GPAA1	0.319074	5.91936	2.08158	0.149085	3626
TDRD9	0.595108	4.70024	2.08156	0.149087	124205
PPT1	0.328355	6.02336	2.08132	0.149111	26266
PAF1	0.521775	4.93	2.08003	0.149237	5343
GATAD2A	-0.275856	6.61463	2.0794	0.149299	123105
SMIM8	0.242762	6.72181	2.07929	0.14931	77166
TNS1	-0.387942	6.62009	2.07785	0.149451	210833
B4GALT3	0.577669	4.73166	2.07749	0.149486	6658
ERLEC1	-0.337082	6.16408	2.07712	0.149522	31775
RBP1	0.515131	4.9656	2.07468	0.149762	22395
TMSB4X	-0.423108	7.19139	2.07461	0.149768	2119
MTRR	-0.504201	5.66652	2.07365	0.149862	54839
PIK3R6	-0.848805	4.48746	2.07322	0.149904	64954
WDR6	0.201514	7.322	2.07274	0.149952	8891
RP11-290H9.2	-0.905844	4.4276	2.07115	0.150109	NA
SSRP1	0.427574	5.27732	2.07114	0.150109	9892
KMT2E	-0.170514	7.89638	2.07102	0.150121	100182
CDHR4	-0.81263	4.26469	2.071	0.150123	9103
U2AF1	-0.560187	4.95199	2.07087	0.150136	14631
PRCP	0.271017	7.51409	2.07025	0.150197	147082
KCNK12	0.69641	4.52316	2.06984	0.150237	54358
H2AFZ	-0.495756	5.86458	2.06941	0.15028	2302
C1orf233	0.595571	4.70728	2.06808	0.150411	NA
LACE1	-0.215093	6.80866	2.06782	0.150436	NA
RXRB	0.404515	5.38599	2.06693	0.150524	7100
MAML1	-0.302286	6.22529	2.06548	0.150668	44436
LZTS2	0.366228	5.56202	2.06515	0.1507	11218
BBS10	0.586451	4.80922	2.06446	0.150768	3968
UPF1	0.47455	5.23021	2.06441	0.150773	36298
PSMD4	0.368553	5.87768	2.06441	0.150773	12776
MGMT	0.24018	6.51657	2.0632	0.150893	300823
MFSD8	-0.373442	5.61871	2.06261	0.150951	48302
EHBP1	-0.184852	8.67673	2.06241	0.150971	372636
ZNF205	0.507075	4.95162	2.05979	0.151231	7957
CTSO	-0.455653	5.41075	2.05863	0.151346	29793
LARP7	0.253543	7.31249	2.05862	0.151347	20628
RFXANK	0.421589	5.46412	2.05778	0.151431	9640
NLGN2	0.241936	6.43758	2.05704	0.151505	14986
PIGZ	-0.358959	5.9468	2.05493	0.151714	22717
PGP	-0.373017	6.13261	2.0549	0.151717	2810
AIF1	-0.787245	4.30024	2.05473	0.151735	1837
C4orf45	0.667795	4.57063	2.05292	0.151915	145626
FAM73B	-0.4074	5.71936	2.05289	0.151918	NA
RBFOX2	-0.123981	8.53246	2.05108	0.152098	200161
LY6G6C	-0.874091	4.26574	2.05062	0.152144	3197
DPM3	0.45304	5.28673	2.04944	0.152262	704
GIPC1	0.293551	6.11478	2.04884	0.152322	18389
MAN1C1	-0.504315	6.04549	2.04872	0.152334	168739
BTN2A1	0.51153	4.90874	2.04805	0.152401	18717
KLHL6	0.739465	4.50012	2.04747	0.152459	68158
ADAMTS4	0.838948	4.3169	2.04651	0.152555	14748
AZIN2	-0.585865	5.04523	2.04629	0.152578	39426
VPS54	0.218143	7.04607	2.04602	0.152605	126926
PRICKLE3	-0.726767	4.59701	2.04586	0.152621	11264
KIAA0196	0.292991	5.99536	2.04512	0.152695	NA
DOK3	0.803973	4.38241	2.04468	0.152739	9367
PLXDC2	-0.234363	7.69832	2.04463	0.152744	473617
GFER	0.623321	4.64314	2.04427	0.15278	3542
ARHGEF26	0.129143	8.63776	2.04355	0.152853	140001
CRLF2	-0.88409	4.3805	2.04072	0.153137	25201
NRM	0.830595	4.27868	2.03915	0.153296	3373
SEZ6	-0.631064	4.79457	2.03848	0.153362	51539
LGALS1	0.413725	5.83034	2.03753	0.153458	4198
ZNF85	-0.666272	4.76315	2.03671	0.153542	27475
TAF1C	0.334617	6.02658	2.03632	0.15358	9223
C16orf58	-0.381821	5.57164	2.03617	0.153596	19838
CNNM3	0.503586	4.90023	2.03603	0.15361	17666
ENPEP	-0.771647	4.56504	2.03585	0.153628	199552
NOCT	-0.583082	5.13505	2.03442	0.153772	30150
ZNF784	0.687814	4.52701	2.03421	0.153794	3859
RFK	0.589488	4.73341	2.034	0.153815	9000
EFR3A	-0.179783	7.82379	2.03231	0.153986	109554
MXD3	-0.693276	4.68962	2.02954	0.154267	11296
SDHAF3	-0.507582	5.07528	2.02893	0.15433	65173
ACOT11	-0.181201	8.81308	2.02655	0.154571	96935
BCKDHA	0.841809	4.30985	2.02647	0.15458	27545
PCCB	0.305444	5.99554	2.02594	0.154633	87590
FHDC1	-0.940126	4.34834	2.02546	0.154682	43344
RP11-849H4.2	0.288357	5.93581	2.02449	0.154781	NA
E2F4	-0.371162	5.61987	2.02305	0.154928	6749
NLRP3	0.841021	4.28389	2.02297	0.154936	32952
SPARCL1	0.14542	11.0133	2.0221	0.155025	57726
KCNQ4	-0.956907	4.34343	2.02185	0.15505	56638
TNFAIP2	-0.75778	4.55989	2.01972	0.155267	13997
AASDH	-0.17249	7.68317	2.01824	0.15542	49221
ANKS3	-0.313241	6.24204	2.01782	0.155462	37868
ATF6	0.224539	6.83537	2.01769	0.155475	197776
GAL3ST1	-0.879973	4.53401	2.01737	0.155508	19952
ZNF365	0.358704	5.67374	2.01656	0.155591	297819
DCUN1D2	0.315804	5.99987	2.01649	0.155598	35133
PPA2	-0.175076	7.31703	2.01602	0.155647	105004
ZNF621	-0.333834	6.21464	2.01528	0.155722	49807
EXOC8	0.660558	4.55511	2.01521	0.15573	5099
PPP1CB	-0.353228	6.14979	2.01398	0.155856	51300
ALDH6A1	0.239254	6.34903	2.0107	0.156194	27643
SMYD2	-0.665116	4.71895	2.01021	0.156243	56029
TMPRSS11A	-0.749541	4.64566	2.00931	0.156336	54755
AOAH	0.511458	4.89248	2.00918	0.15635	211600
GPR6	-0.932929	4.26264	2.00905	0.156363	2462
FUT6	0.946112	4.25845	2.00883	0.156386	9121
NRG2	-0.229272	7.26074	2.00869	0.156401	196520
WNT9B	-0.972202	4.33959	2.00723	0.156551	53523
RP11-831H9.11	-0.846701	4.46279	2.007	0.156574	NA
TIMM8A	-0.854134	4.49146	2.00672	0.156603	3537
NUAK1	0.464653	5.35974	2.00598	0.15668	76693
TCF7L2	-0.103065	9.42949	2.00567	0.156712	217428
ATXN7L3B	0.420444	5.16499	2.00546	0.156734	7603
SCO2	0.740476	4.52335	2.00506	0.156775	2038
DUS1L	0.414617	5.42841	2.00493	0.156788	8381
PLCG2	0.417558	5.46618	2.00438	0.156846	223596
PXT1	-0.818301	4.52412	2.0023	0.15706	52338
CEP164	-0.230576	6.73997	2.00182	0.157111	98711
NDOR1	-0.650118	4.77977	2.00132	0.157162	11324
VEGFC	0.533453	4.88007	2.00092	0.157203	109189
LYVE1	-0.384954	6.27599	1.99997	0.157302	54723
PSD	0.406466	5.46281	1.99928	0.157374	18922
ATP5SL	0.420865	5.2276	1.99727	0.157583	NA
UVRAG	-0.238802	7.14173	1.99609	0.157706	328028
RP11-385D13.1	-0.350285	4.26595	1.99488	0.157832	NA
TREH	-0.655995	4.24535	1.99487	0.157833	22374
FAM186A	-0.614234	4.82361	1.99423	0.157899	70392
MTPAP	-0.500399	5.11961	1.99401	0.157922	64647
RPS15A	-0.460444	5.59114	1.99297	0.15803	9088
NCR3LG1	0.692383	4.49437	1.99167	0.158166	25615
CADPS	-0.422638	7.08806	1.99138	0.158197	477043
BRK1	-0.364208	5.89006	1.98938	0.158405	11598
FRG1	-0.49892	5.44486	1.98878	0.158468	22417
INPP5E	0.417599	5.47029	1.98758	0.158594	11204
MFSD10	0.276024	6.43115	1.9874	0.158613	4298
TNS4	-0.856755	4.31399	1.9864	0.158718	25769
ADGRG2	-0.493449	5.22152	1.98482	0.158884	133328
KIAA2012	-0.539233	4.95256	1.98415	0.158954	131914
ASAP3	-0.286723	6.76259	1.98337	0.159036	56005
SEMA3C	0.682734	4.56199	1.98335	0.159038	179821
CASP6	-0.492858	5.09115	1.98219	0.15916	14961
RPS6KA3	0.251284	6.51527	1.98218	0.159161	117608
RDH12	0.722716	4.29076	1.98003	0.159387	32566
DNAJB9	0.373096	5.56132	1.9799	0.159401	5282
HELZ2	-0.728795	4.64912	1.97934	0.15946	16153
GLI1	-0.670588	4.80706	1.97893	0.159504	12127
RPL36AL	-0.368031	6.25911	1.97863	0.159535	2166
SFXN3	0.577565	4.80731	1.97824	0.159575	10010
ZNF45	0.497511	4.96597	1.97824	0.159576	22649
PSMB4	0.445472	5.25784	1.97767	0.159636	2410
ACADL	-0.794312	4.53476	1.97724	0.159681	37552
TSPAN5	-0.147397	8.10101	1.97723	0.159682	188262
C4orf51	-0.878708	4.48818	1.97702	0.159705	90917
RSF1	-0.137819	7.88425	1.97689	0.159718	161021
RP1-66C13.4	0.519959	4.88855	1.97607	0.159805	NA
IGFL4	-0.592065	4.91055	1.97602	0.15981	37370
C3orf33	0.348952	5.51666	1.97581	0.159832	43734
SEC16A	0.319829	5.87533	1.97574	0.15984	43663
TUBA4B	-0.76128	4.26018	1.97502	0.159915	18945
CCDC77	-0.480753	5.20901	1.97499	0.159919	53372
TRIM22	-0.688913	4.6868	1.97474	0.159945	47400
ZNF14	-0.449449	5.49787	1.97401	0.160023	22626
U2SURP	-0.167116	8.1001	1.9733	0.160098	96049
GOLT1A	0.79899	4.35126	1.97325	0.160103	15932
USP38	0.459268	5.12525	1.97274	0.160158	38913
CSDE1	-0.240538	6.47935	1.97256	0.160176	41763
DDX31	0.324973	5.65938	1.97168	0.16027	77404
NPC1L1	-0.812009	4.26384	1.97143	0.160296	28780
FAHD1	-0.544012	5.0226	1.9703	0.160416	13266
PSMG4	-0.306651	6.6163	1.97021	0.160425	71970
RFTN1	-0.53248	5.57431	1.96968	0.160482	200452
TUB	0.395734	5.41455	1.96912	0.160542	86868
HSBP1L1	-0.353578	5.69619	1.96888	0.160567	6261
MFI2	0.644218	4.57648	1.968	0.160661	NA
CYB5R1	0.375755	5.73699	1.9675	0.160713	5411
ELAVL2	0.536711	4.78991	1.96725	0.16074	136233
FXYD5	0.849389	4.27519	1.96496	0.160984	15153
ANKRD40	0.368015	5.4172	1.9641	0.161075	14734
BCL7A	-0.390898	5.52159	1.96301	0.161191	42622
REC114	0.748504	4.43479	1.96124	0.161381	116856
TSEN2	-0.249089	6.41646	1.96042	0.161469	55191
SERPINH1	0.539739	5.03414	1.95883	0.161639	10727
ANKRD20A3	-0.895144	4.43609	1.95875	0.161647	46320
H6PD	0.293068	5.86975	1.95866	0.161657	36562
CTC-360G5.8	0.827898	4.34394	1.95847	0.161677	NA
SORCS3	0.495731	5.09704	1.9583	0.161695	624134
FAM91A1	0.349079	5.63769	1.95759	0.161772	46996
SNX22	-0.757031	4.2597	1.95572	0.161971	5766
MT3	0.268678	9.7164	1.95539	0.162007	2014
CENPC	-0.284393	6.36628	1.95518	0.16203	76858
POM121	-0.25892	6.29582	1.95499	0.162051	72075
CUL5	0.177949	7.16809	1.9548	0.16207	99043
RRP1	0.440281	5.11588	1.95398	0.162159	15780
SLC7A9	0.63537	4.61895	1.95327	0.162235	39257
TMEM19	0.403535	5.41091	1.95325	0.162237	18959
GPLD1	0.26003	6.22337	1.95314	0.162249	70640
PLPP1	0.176847	8.35984	1.95235	0.162334	110196
FBXW10	-0.766364	4.57922	1.95172	0.162401	35325
KLHDC4	-0.399027	5.50358	1.95162	0.162412	69507
ERCC2	0.377208	5.36189	1.95126	0.162451	21081
RGS9	0.384576	5.54886	1.95078	0.162502	126891
ATP6V1B1	-0.890869	4.3268	1.95072	0.162509	29563
ITCH	-0.175171	7.54539	1.95062	0.16252	148158
DUSP23	0.66748	4.58431	1.94908	0.162686	1611
PPIL2	-0.277466	6.39439	1.9484	0.162759	34006
UQCR11	0.575267	4.88127	1.94736	0.162871	8318
ZNF746	0.455062	5.04595	1.94714	0.162896	25121
HOOK3	-0.180461	7.17426	1.94686	0.162926	133607
RND2	0.655991	4.54818	1.94547	0.163076	6795
ZNF641	-0.362768	5.65934	1.94532	0.163093	14234
ITM2C	0.240718	9.44109	1.94433	0.163199	14609
NTM	-0.107264	11.9567	1.94361	0.163277	966344
ATP12A	0.611686	4.72203	1.9435	0.163289	32082
THOC7	-0.453074	5.40581	1.94281	0.163363	30033
NFATC2IP	-0.326136	6.26727	1.94274	0.163371	16290
PDCL2	-0.916722	4.33814	1.94195	0.163457	35687
TWIST2	0.797172	4.27183	1.93905	0.163771	62511
TRAPPC9	-0.166287	7.97737	1.93824	0.16386	728236
SSSCA1	0.690982	4.50988	1.93713	0.16398	3512
MCMDC2	0.468249	5.45396	1.9369	0.164005	51299
ZBTB32	-0.870322	4.51869	1.93526	0.164184	12511
PRRT1	0.452745	5.15925	1.93479	0.164236	6014
PDE4C	-0.683407	4.76399	1.9329	0.164441	39548
KIAA0355	-0.338397	6.28417	1.93241	0.164495	46413
SLC14A2	-0.666938	4.74387	1.93132	0.164614	470691
CCDC160	-0.730022	4.59052	1.93118	0.164629	9160
ARL4C	0.415369	5.58764	1.93013	0.164744	4012
PARVG	-0.944638	4.35144	1.92996	0.164763	46577
DUOX1	-0.437449	5.82687	1.92875	0.164896	35643
ELK1	0.487146	4.96785	1.92861	0.16491	15083
DMC1	-0.64043	4.92624	1.92761	0.16502	51337
ASB1	0.554184	4.75726	1.92735	0.165049	25508
RFXAP	-0.451457	5.25913	1.92551	0.165251	9880
TRAFD1	-0.429732	5.43717	1.92529	0.165274	28108
SUCLA2	-0.396477	5.59216	1.92523	0.165281	292232
KRI1	0.375171	5.43936	1.92498	0.165308	12959
JTB	0.308526	6.27371	1.92475	0.165334	3419
SURF2	-0.94214	4.44946	1.92454	0.165357	4617
ZFP64	-0.342246	6.00586	1.92433	0.16538	152645
DRAM1	-0.452238	5.51086	1.92414	0.165401	134779
GPX4	0.252413	6.53059	1.92246	0.165585	2865
PIK3CA	0.173163	7.2148	1.92094	0.165754	91979
ATP13A2	0.301284	5.87005	1.92049	0.165803	25970
C19orf43	0.280299	6.0314	1.92036	0.165816	NA
CHEK1	-0.806841	4.50365	1.91932	0.165931	51119
RCC2	0.366441	5.45851	1.91848	0.166025	32964
DEF6	-0.876993	4.40317	1.91767	0.166114	23919
SART3	0.330108	5.73716	1.91745	0.166138	38820
RHBDD2	0.311539	6.79641	1.91665	0.166226	46324
SFMBT1	-0.376294	5.9243	1.91602	0.166296	143178
RGMB	0.51283	5.12973	1.91591	0.166308	29993
HEYL	0.681536	4.44028	1.9159	0.166309	15792
SET	-0.440966	5.46313	1.91498	0.166412	12976
SLC24A4	-0.439041	5.7853	1.91494	0.166415	178902
TMEM209	0.369078	5.36289	1.91447	0.166468	43055
RPS28	0.297335	6.01521	1.91401	0.166518	2182
RLF	-0.260507	7.09276	1.91358	0.166566	79548
HERC5	-0.742838	4.73084	1.9131	0.16662	49046
CLP1	-0.714354	4.61404	1.91293	0.166638	12876
RSBN1L	-0.262595	6.66483	1.91219	0.16672	86579
SLC25A30	0.683719	4.52364	1.91023	0.166937	25139
KCTD17	-0.481359	5.15711	1.90988	0.166976	11654
TMEM140	-0.916676	4.32852	1.90958	0.16701	18143
HSP90AA1	0.287743	9.25759	1.90883	0.167093	58961
NUDT7	0.529996	4.81014	1.90876	0.167102	19768
RUFY4	-0.785052	4.52482	1.90873	0.167105	55621
ABI3	0.862466	4.2943	1.90847	0.167133	12998
COL9A1	-0.784283	4.51868	1.90801	0.167184	88022
RIC8B	-0.232665	6.9266	1.9074	0.167252	114721
PODN	-0.818401	4.46826	1.90715	0.167281	23450
MRPS34	0.38366	5.50587	1.90567	0.167445	1265
SPATA4	-0.914673	4.40824	1.90531	0.167485	11033
RABIF	0.550943	4.82198	1.90528	0.167489	10178
RP11-729L2.2	-0.415649	5.64012	1.90519	0.167498	NA
IFT57	-0.39816	5.50347	1.90447	0.167579	61758
KCNIP1	-0.369845	6.77	1.90296	0.167748	383145
SLAMF8	-0.7968	4.26557	1.90272	0.167774	10499
RNF165	0.622828	4.5856	1.9012	0.167944	136331
PRKAG1	-0.341281	6.08296	1.901	0.167967	16923
TIPRL	0.3255	5.73254	1.90094	0.167973	23181
ZNF671	0.493372	4.92922	1.9008	0.167988	7873
CUTC	-0.367291	5.617	1.9006	0.168011	53576
RNF26	0.601778	4.7104	1.90001	0.168077	2786
NPDC1	-0.684942	4.77795	1.89953	0.168131	6733
NCALD	0.396531	5.72319	1.89906	0.168183	438364
NTN1	-0.365558	5.58859	1.89899	0.168191	222458
NLRP11	0.842847	4.24068	1.89863	0.168231	51403
MSI2	-0.106005	10.5395	1.89825	0.168274	428834
RPL41	-0.257719	6.68868	1.89798	0.168305	1357
ZFP69B	-0.915995	4.35044	1.8978	0.168325	13616
SURF4	0.265535	6.20736	1.8976	0.168347	14717
ESR2	-0.399178	5.46404	1.89752	0.168356	253880
C4orf47	-0.303629	6.04629	1.89694	0.168421	23577
MKRN2OS	-0.578317	4.82959	1.89668	0.168451	46125
IFI16	-0.611856	4.85661	1.89655	0.168465	55187
SELP	-0.643012	4.2441	1.89649	0.168471	41344
MYL7	-0.643012	4.2441	1.89649	0.168471	2468
FYTTD1	0.348576	5.5711	1.89587	0.168542	50417
CFAP77	0.590152	4.69887	1.89535	0.168599	163274
MRPL22	0.44372	5.12577	1.89481	0.168661	28341
TTC34	-0.679307	4.75968	1.8942	0.168729	165741
SCAMP4	0.375403	5.46311	1.89401	0.16875	20799
PAX6	-0.188212	7.15687	1.89375	0.16878	33283
MRPL38	0.995011	4.27756	1.89274	0.168893	6770
ONECUT3	0.918151	4.25922	1.89214	0.168961	28615
RFTN2	0.164263	8.52536	1.89175	0.169004	107821
ZNF436	0.667394	4.63698	1.89173	0.169007	9994
ZNF628	0.792149	4.37504	1.89144	0.16904	8155
PRMT2	-0.221513	7.12451	1.89067	0.169126	29957
GPI	-0.304134	7.14557	1.89067	0.169127	22059
FIZ1	0.616198	4.61247	1.89016	0.169184	10599
H2AFJ	-0.664422	4.71197	1.88904	0.16931	3619
LTF	-0.918263	4.33649	1.88393	0.169888	49589
PPP2R3C	-0.264234	6.69162	1.88392	0.169889	37050
SYNPO2	-0.672311	5.25006	1.88387	0.169895	210559
SMU1	0.410856	5.37644	1.88354	0.169933	34895
CRLF1	0.315315	6.88089	1.88353	0.169934	35521
EXOSC8	-0.47427	5.33038	1.88282	0.170014	10797
CWC25	-0.417709	6.11688	1.88241	0.17006	25047
SCYL3	0.371648	5.40442	1.88237	0.170065	44636
CHURC1	-0.924244	4.33852	1.88226	0.170077	30230
POLR2M	0.534302	4.78871	1.88167	0.170144	76133
VAV3	0.259375	8.36697	1.88019	0.170312	393984
NAP1L3	0.440962	5.22916	1.87962	0.170377	2638
RILPL2	-0.408678	5.34094	1.87805	0.170556	26034
NANP	-0.914086	4.35771	1.8772	0.170652	11240
MZT2B	0.318659	6.08598	1.87703	0.170672	8992
CPA6	0.44654	5.16884	1.8766	0.170721	324347
ANKRD49	0.431938	5.50459	1.87609	0.17078	5954
CARNMT1	-0.405242	5.56048	1.87595	0.170795	47403
C8orf48	-0.903789	4.3389	1.87584	0.170808	1444
KCNA4	0.833347	4.30885	1.87572	0.170821	7282
TRIQK	0.328455	5.89508	1.87555	0.170841	134143
GRIN3A	-0.491743	5.2336	1.87526	0.170874	169227
ZNF571	-0.523916	5.0411	1.87487	0.170918	40008
SYNM	0.367427	5.71437	1.87487	0.170919	37376
LRRC47	0.367419	5.4138	1.87442	0.170969	17946
DCK	0.666474	4.52512	1.8741	0.171006	38376
GLS	0.277919	6.25047	1.87391	0.171028	84725
AFTPH	0.216515	6.49526	1.8738	0.17104	68700
THTPA	0.442877	5.07823	1.87368	0.171054	4283
HSH2D	0.724192	4.47284	1.87329	0.171099	24547
HLA-DMB	0.886445	4.28793	1.87283	0.171151	18498
C20orf96	-0.418537	5.4708	1.87187	0.171261	19915
HENMT1	0.787486	4.34479	1.87181	0.171268	13236
STKLD1	0.665862	4.54768	1.8702	0.171452	29729
UBQLN4	0.431027	5.17444	1.86923	0.171564	18493
TUFT1	0.718148	4.39458	1.86838	0.17166	43278
ATP6V1E2	0.435939	5.23752	1.86803	0.171701	51807
C14orf93	-0.54286	5.17296	1.86763	0.171746	24258
SULT1B1	-0.815391	4.38872	1.86648	0.171879	66799
MREG	-0.637312	4.78002	1.86639	0.171889	91291
AGMO	-0.70015	4.81584	1.86466	0.172088	361697
ABCE1	-0.407264	5.39797	1.86328	0.172246	31247
KRBA1	0.446411	5.0526	1.86319	0.172258	19794
LARP1	0.206038	7.39908	1.86283	0.172298	104705
THAP6	0.372261	5.97131	1.86218	0.172374	36527
PDE6D	-0.288714	5.98332	1.86186	0.17241	53847
RPS13	-0.359642	6.53221	1.86099	0.172511	3398
RPS17	0.35911	5.80643	1.86036	0.172583	3811
IRAK1BP1	0.225708	7.04945	1.85864	0.172782	78968
DST	-0.152965	10.7663	1.85823	0.17283	496641
MFSD11	-0.237013	6.98116	1.85789	0.172868	45584
IFI44L	-0.770498	4.89419	1.85715	0.172954	26223
VIL1	0.656113	4.35202	1.85693	0.172979	34203
ANAPC16	-0.205517	7.57944	1.85614	0.173071	19860
LRP11	-0.481879	5.11481	1.85497	0.173207	45228
RALYL	0.351995	6.31393	1.85402	0.173317	739057
DDX50	0.271349	6.23939	1.85389	0.173331	45569
IRAK2	-0.461787	5.22027	1.8526	0.173482	78878
AAAS	0.329317	5.76269	1.8519	0.173562	17408
THOC3	0.369475	5.31774	1.85148	0.173611	116807
ZP3	0.642164	4.6023	1.85121	0.173643	44553
TMEM184B	0.205341	8.29002	1.85072	0.1737	53743
OPN5	-0.635697	4.24283	1.85051	0.173724	50798
GJD2	-0.635697	4.24283	1.85051	0.173724	3933
PPP2R4	0.330976	6.26106	1.8504	0.173737	NA
TMEM45B	-0.731183	4.56367	1.85021	0.173759	44184
C6orf141	-0.706543	4.24467	1.84993	0.173792	11261
ECM1	0.582297	4.65866	1.84915	0.173883	5727
CAGE1	-0.865698	4.3987	1.84875	0.173928	63087
ACER3	0.201342	7.38907	1.84873	0.173931	165930
E2F1	-0.988701	4.30035	1.84872	0.173932	10721
SHROOM4	-0.72769	4.59376	1.84808	0.174006	222655
ZNF852	0.48416	4.89647	1.84785	0.174033	11666
CCDC18	-0.411038	5.6421	1.84759	0.174064	98811
MAPK14	0.269051	6.42282	1.84622	0.174223	83559
LLPH	0.515317	4.86724	1.84554	0.174303	14213
ZNF83	-0.219961	7.04748	1.84484	0.174385	96436
THYN1	-0.43211	5.24733	1.84474	0.174396	5091
ZNF496	0.362343	5.50743	1.84319	0.174578	34434
TMEM204	-0.689122	4.24704	1.84296	0.174604	26892
RHOT1	0.167157	8.00085	1.84289	0.174612	110920
PTBP3	-0.364518	5.7325	1.84243	0.174667	115951
CCL4L2	-0.693632	4.24678	1.84202	0.174714	1954
DKK2	-0.670319	4.70508	1.84178	0.174742	362004
FAM174B	-0.329511	5.94822	1.84146	0.17478	192441
CCNF	-0.512695	4.99672	1.84063	0.174877	29460
GPBP1	0.173088	7.70959	1.84022	0.174925	90731
TMEM241	-0.512324	8.48184	1.8394	0.175022	240817
PAWR	-0.580642	5.10001	1.83935	0.175027	116118
SULT1A4	-0.690792	4.246	1.83897	0.175071	5087
ZNF687	0.515493	4.82347	1.83876	0.175097	10562
A1CF	-0.699104	4.24683	1.83862	0.175113	86266
FAM150B	-0.694023	4.24631	1.83854	0.175123	NA
TIFA	-0.694023	4.24631	1.83854	0.175123	11361
SMIM3	0.653735	4.53846	1.83839	0.17514	18788
LCNL1	0.358435	7.17664	1.83763	0.175228	4506
SERF1A	-0.681849	4.24579	1.83749	0.175245	17890
TEX9	-0.271358	6.61881	1.83723	0.175276	201988
MYEF2	-0.235901	6.76272	1.83658	0.175353	43886
ATP1B3	0.297789	6.85652	1.83648	0.175364	50390
MRPL45	0.416061	5.2456	1.83605	0.175414	26195
NME9	-0.244048	6.59364	1.83496	0.175543	68449
CASP10	-0.857813	4.41245	1.83442	0.175606	46525
CYSRT1	0.697516	4.25391	1.83434	0.175615	1676
USHBP1	-0.586904	4.81248	1.83424	0.175628	33610
POLA1	-0.271341	6.47547	1.83403	0.175652	303067
IL27	0.796164	4.30452	1.83398	0.175658	12689
ELAVL4	0.573418	5.00368	1.83395	0.175662	155772
GSDMB	-0.604584	4.76677	1.83386	0.175672	15259
HCN4	-0.705012	4.24636	1.83264	0.175816	49405
TBX4	-0.705012	4.24636	1.83264	0.175816	32706
SLC9A5	0.46317	4.98132	1.83259	0.175822	34507
ARHGAP24	-0.160005	9.62535	1.83216	0.175872	527556
IGSF9	-0.683263	4.24191	1.82999	0.176129	18565
MLPH	-0.683263	4.24191	1.82999	0.176129	69890
FAM26F	0.771343	4.24274	1.82991	0.176138	NA
ADGRG3	-0.68518	4.24228	1.82945	0.176192	21191
DSG1	-0.68518	4.24228	1.82945	0.176192	38940
HMGCR	0.332507	5.59239	1.8288	0.17627	25775
TALDO1	0.320272	5.77002	1.82865	0.176288	17695
TIMP1	0.477633	5.2998	1.82861	0.176292	4476
RELL1	-0.349268	6.33535	1.82852	0.176303	95576
DUSP26	0.583118	4.6526	1.82846	0.17631	8774
CTD-3148I10.9	-0.842012	4.32231	1.82685	0.1765	NA
TBCCD1	-0.511593	5.02267	1.82675	0.176512	24470
C2orf91	-0.702233	4.24523	1.82621	0.176576	18898
RPF1	0.393081	5.46358	1.82619	0.176579	18531
BTNL9	-0.673223	4.24521	1.8259	0.176613	21298
NOL10	-0.279634	6.45877	1.8251	0.176707	119221
ACSS1	-0.169809	9.02123	1.82491	0.17673	52750
CCND1	-0.780443	4.26039	1.82445	0.176785	13387
HIST1H2BJ	-0.684422	4.26126	1.82359	0.176886	6853
CA13	-0.484469	5.16308	1.82359	0.176887	63486
HPRT1	0.375228	5.52444	1.82347	0.176901	60360
KIAA0319L	-0.197654	7.68798	1.82309	0.176946	124460
GYPA	-0.691778	4.2418	1.82281	0.176979	31483
EPHA1	-0.691778	4.2418	1.82281	0.176979	18603
ODF3L2	-0.691778	4.2418	1.82281	0.176979	11637
ZNF582	0.480516	4.94738	1.82233	0.177036	17699
COLEC12	-0.358747	8.17057	1.82225	0.177046	183982
KIDINS220	-0.134219	7.89746	1.82201	0.177074	116549
SAMD14	0.465639	4.95421	1.82182	0.177097	19842
CCT5	0.371778	5.36821	1.82099	0.177196	16491
TMPRSS11F	0.82144	4.28626	1.82058	0.177244	76682
GAL3ST2	0.82589	4.31223	1.82027	0.177281	5145
SHC1	-0.666664	4.24124	1.82022	0.177287	12097
SLC46A2	-0.666664	4.24124	1.82022	0.177287	11993
RNF125	0.524304	5.13653	1.81758	0.177602	54841
TMEM161A	0.319195	5.60404	1.81734	0.17763	19344
ADNP2	-0.285284	6.2508	1.81661	0.177717	38492
CH507-9B2.1	-0.705539	4.24514	1.81608	0.17778	NA
HMOX1	0.727848	4.40761	1.81587	0.177806	13853
ZNF221	0.750787	4.36714	1.81581	0.177813	16486
CEND1	0.32322	5.80201	1.8156	0.177838	3019
USP53	-0.178056	7.37872	1.81551	0.177849	82930
SCARA3	-0.272133	7.58319	1.8142	0.178005	42908
ACTB	0.210926	7.96226	1.81402	0.178027	36637
SGIP1	-0.159229	8.92748	1.81387	0.178045	214916
EVC2	0.321636	5.55674	1.81376	0.178058	166776
NAV1	-0.227262	8.24479	1.81374	0.17806	204084
VWA5A	-0.509084	5.05867	1.81362	0.178075	32359
ZMAT5	-0.563354	5.03858	1.813	0.178149	36055
TLR7	-0.665582	4.24316	1.81293	0.178157	23297
SOX2	0.18752	8.40832	1.8122	0.178244	2512
CRISPLD1	-0.668154	5.26692	1.81206	0.178261	50043
PLA2G4C	-0.333006	6.55968	1.81147	0.178332	62974
CAPN15	0.41954	5.14826	1.81125	0.178358	312
TSPAN2	-0.666304	4.2458	1.81055	0.178442	41489
PCDH12	0.787062	4.27457	1.81032	0.17847	26156
MRRF	-0.264439	6.19476	1.81019	0.178485	66740
ZNF711	-0.693626	4.62661	1.80945	0.178574	29330
GAL3ST3	0.777728	4.3649	1.80878	0.178655	7228
CBWD5	0.286788	6.07639	1.80811	0.178735	65236
GNAL	-0.302798	6.47725	1.80804	0.178744	196729
PHLDA3	0.558071	4.90196	1.80692	0.178878	4854
NRAS	0.538115	4.80125	1.80529	0.179075	12425
NOBOX	0.784284	4.28215	1.80493	0.179117	12987
TPD52L2	0.294214	5.81152	1.80478	0.179136	26317
ARPC1A	-0.274751	6.14702	1.80433	0.17919	40352
HSPA6	-0.645731	4.24288	1.80349	0.179292	2370
SCN7A	-0.645731	4.24288	1.80349	0.179292	90753
DEPDC1B	-0.645731	4.24288	1.80349	0.179292	103278
RNF112	-0.53755	4.92447	1.80306	0.179342	6151
CHRNA7	-0.541987	4.95068	1.80296	0.179355	249580
MYO19	-0.330221	5.94493	1.80276	0.179379	47802
RGS7BP	0.736581	4.40898	1.8024	0.179423	106055
TUBA3C	-0.663663	4.24593	1.80222	0.179444	8082
LONP1	0.346195	5.74425	1.80208	0.179461	28738
PCDHB16	-0.661779	4.24453	1.80168	0.17951	5000
IL32	-0.661779	4.24453	1.80168	0.17951	16895
TTC8	-0.270307	6.14324	1.80145	0.179537	56925
ERAS	-0.660125	4.2436	1.80051	0.179651	3625
RP11-644F5.10	-0.660125	4.2436	1.80051	0.179651	NA
RHOQ	0.233579	7.0704	1.80049	0.179654	41315
LMBR1	-0.218263	6.74978	1.79795	0.179961	224284
PARK2	-0.117972	9.60702	1.79766	0.179995	NA
TSPAN4	0.406028	5.20291	1.79747	0.180018	24308
LMAN2	0.322994	5.76476	1.79714	0.180059	20290
HRASLS	0.762597	4.41595	1.79713	0.18006	36613
NUP153	0.212353	6.56984	1.79634	0.180156	91799
RNF141	0.432033	5.08698	1.79618	0.180175	29552
ANGEL1	0.304986	6.0404	1.79607	0.180188	40068
WDSUB1	-0.262791	6.42521	1.7956	0.180245	51006
FBXL7	-0.112354	10.2761	1.79517	0.180297	439599
AIP	0.498621	5.02186	1.79516	0.180299	8062
ST8SIA4	-0.794553	4.46562	1.79509	0.180308	96331
DNASE1L3	-0.621745	4.23955	1.79375	0.18047	22440
DKKL1	-0.621745	4.23955	1.79375	0.18047	13333
PSMB1	0.315788	5.97097	1.79333	0.180521	104
PRELID3A	0.370025	5.43479	1.79272	0.180596	24342
TNR	-0.406294	5.73666	1.79268	0.1806	428576
ZNF324	-0.397837	5.42917	1.7926	0.18061	8391
DBP	0.420593	5.21791	1.79243	0.18063	7408
TMED9	0.282908	6.11272	1.79205	0.180676	3966
B4GALT2	0.427292	5.32251	1.79139	0.180757	12227
DYNC2H1	-0.167087	7.83938	1.79103	0.180801	370432
CNTLN	-0.197666	6.872	1.79083	0.180825	368941
AC131263.1	-0.818178	4.46056	1.79036	0.180882	NA
EPSTI1	-0.757999	4.52695	1.79028	0.180892	105883
RANBP1	0.405648	5.47334	1.79014	0.180909	11419
ITPA	0.382682	5.5723	1.78992	0.180936	15002
BTG4	-0.657372	4.24498	1.78864	0.181092	44828
RBAK-RBAKDN	-0.211601	6.82406	1.78841	0.18112	89503
GPD1	0.722294	4.29373	1.78819	0.181147	7500
ARHGAP17	0.278156	6.02626	1.78738	0.181246	96281
GEMIN2	0.53857	4.75902	1.78733	0.181252	22750
PHF19	0.479766	4.92287	1.78704	0.181287	39244
NUDT9	0.33716	5.6653	1.787	0.181292	36872
IGBP1	0.323859	5.73034	1.78684	0.181312	32875
TICRR	-0.839065	4.33169	1.7868	0.181317	55574
FARP1	-0.172874	8.6386	1.78565	0.181456	312614
CCDC151	0.397299	5.27953	1.78521	0.181511	15178
CASP7	0.291732	5.93585	1.7846	0.181586	51745
TNNC1	0.74919	4.27549	1.78384	0.181679	2968
PDLIM2	-0.535494	4.24208	1.7835	0.18172	19746
DUOXA1	-0.535494	4.24208	1.7835	0.18172	12571
OTOP3	-0.535494	4.24208	1.7835	0.18172	14273
C6orf136	0.333784	5.52626	1.78113	0.182011	6062
SYT5	0.668462	4.50451	1.78074	0.182058	9242
IDH3B	-0.371677	5.45837	1.78023	0.182122	5824
QSOX2	0.372663	5.5196	1.78015	0.182131	39508
CPSF3	-0.464009	5.14618	1.78012	0.182134	49533
PDCD4	-0.430383	5.36292	1.7794	0.182223	28211
TRAPPC10	-0.260305	6.22277	1.77862	0.182319	94233
NMNAT1	-0.42605	5.46224	1.77826	0.182363	42073
HIVEP3	-0.182107	7.66611	1.77806	0.182387	529560
NUP98	-0.247282	6.40391	1.77749	0.182457	126709
LAMA3	-0.418783	5.51408	1.77749	0.182458	265623
GNRH1	0.708362	4.46056	1.77641	0.18259	5394
MPZL1	-0.246363	6.40664	1.77575	0.182672	70727
SUMO2	0.503478	4.88058	1.77567	0.182682	17397
PAX5	-0.890119	4.34451	1.77551	0.182701	200910
VRK1	-0.501894	5.06903	1.77514	0.182747	134418
MIS12	-0.407399	5.32308	1.77459	0.182815	4529
NOX4	-0.720615	4.26201	1.77456	0.182818	173831
PRRC2C	0.193827	7.50971	1.77451	0.182825	107960
PRKAR1A	0.28697	6.34649	1.77434	0.182845	39539
MS4A4E	0.779016	4.27953	1.77431	0.18285	41835
RPL10	-0.289923	7.16525	1.77359	0.182939	19213
ZNF706	-0.225721	6.61962	1.77356	0.182942	28315
GLT1D1	0.7589	4.54926	1.77339	0.182963	131541
SLX4IP	-0.239477	6.68945	1.77272	0.183046	201526
RBPMS	-0.339398	6.52407	1.77174	0.183167	187782
RNF214	0.28175	5.79793	1.77066	0.1833	53820
PHF1	0.301667	5.90966	1.77043	0.183329	6054
GSG1L	-0.585052	5.16489	1.77002	0.18338	275974
TRIM6-TRIM34	-0.643672	4.23905	1.76986	0.183399	47673
OTUB2	-0.643672	4.23905	1.76986	0.183399	23295
IFNGR2	-0.304274	6.37496	1.76978	0.183409	78069
CRIP2	0.265599	6.31542	1.76883	0.183527	7208
CEP128	-0.364823	6.27299	1.76818	0.183608	482534
IGFBP7	-0.269722	8.50503	1.76802	0.183627	79612
ZNF563	-0.567393	4.90131	1.76796	0.183635	16243
PSMG2	-0.17625	7.00908	1.76768	0.183669	67697
OSMR	-0.413056	6.54338	1.76746	0.183697	99738
JUN	-0.377513	6.80234	1.7673	0.183717	3539
NRBP1	0.270153	5.96758	1.76699	0.183756	14469
GDAP1L1	-0.614952	4.78356	1.76676	0.183784	33818
KHDRBS2	0.520005	5.71418	1.76653	0.183812	606267
SULT1A2	-0.682493	4.59543	1.76538	0.183955	5166
UTY	-0.245321	7.04557	1.76529	0.183966	232294
NCAM1	0.0787305	9.91443	1.76464	0.184046	317189
RPL28	0.303243	6.78643	1.76454	0.184059	17905
TMEM52	0.904781	4.26538	1.76445	0.18407	1683
TAF12	-0.381027	5.53807	1.76352	0.184185	53762
WDR1	-0.389824	5.48462	1.76202	0.184373	42610
TSEN54	-0.323379	5.73232	1.76143	0.184446	8679
RASGRF1	-0.545951	5.13858	1.76142	0.184447	130826
MAPK8IP1	0.432922	5.72709	1.7613	0.184462	20814
FAM131C	0.532728	4.84595	1.76129	0.184464	15863
CASQ1	0.771499	4.34469	1.76085	0.184518	11330
DDT	0.420773	5.39399	1.76046	0.184567	9106
ZNF225	-0.731761	4.57268	1.76018	0.184602	22635
HPS3	-0.342609	5.59017	1.75988	0.18464	44148
COTL1	-0.26828	6.42679	1.75985	0.184643	52483
PRCC	0.28817	5.83523	1.75954	0.184682	50207
SLC23A2	0.181294	6.84009	1.75922	0.184722	157937
GNAT1	-0.668438	4.2584	1.75828	0.184839	4904
TRIM33	-0.219455	7.35793	1.7578	0.184899	118383
RSPH4A	0.787586	4.27972	1.75553	0.185184	16506
LIN7C	0.473397	4.97776	1.75525	0.185218	12197
COIL	-0.399931	5.35267	1.75504	0.185244	22867
GPATCH1	-0.492103	5.33627	1.75445	0.185319	49662
CYB5R4	0.27912	6.17053	1.75415	0.185355	107781
THPO	-0.882496	4.34929	1.75398	0.185377	10033
RAPH1	-0.261565	7.71836	1.75147	0.185692	141065
ARMC5	-0.61437	4.94153	1.75052	0.185812	9086
CD226	-0.54351	5.00681	1.7499	0.185889	130645
FOLR2	-0.614253	4.23828	1.74945	0.185946	5349
C15orf43	-0.614253	4.23828	1.74945	0.185946	NA
SLC16A5	-0.614253	4.23828	1.74945	0.185946	18435
KIF1BP	0.285728	5.97902	1.74855	0.186059	54823
MRPS31	-0.267172	6.18196	1.74821	0.186102	42038
CDKN2C	0.551326	4.7546	1.748	0.186128	13888
ZNF333	0.325743	5.69623	1.74775	0.18616	43945
MDH2	-0.561205	5.13206	1.7474	0.186204	19457
UBLCP1	0.363317	5.32408	1.74724	0.186224	22959
PXDN	-0.710577	4.60812	1.74707	0.186245	112965
IL4I1	-0.644526	4.24438	1.74679	0.186281	39885
AC253572.1	-0.485934	5.15202	1.7466	0.186304	NA
ENKUR	-0.411998	5.75339	1.74567	0.186422	80300
UBE2L6	0.425406	5.07832	1.7454	0.186456	16628
FCER1G	-0.760535	4.25774	1.74495	0.186513	5465
INHBB	0.34663	5.6426	1.74474	0.18654	5665
EXOC3	0.348102	5.8088	1.74403	0.186629	28779
SLC2A6	0.410054	5.22138	1.744	0.186633	8042
GLRX3	-0.309363	5.91056	1.74349	0.186697	48122
PVR	-0.802566	4.4418	1.74299	0.186761	19785
SH2D7	0.667296	4.29378	1.7429	0.186771	27101
EFHD2	0.603757	4.63472	1.7421	0.186873	20448
SNX25	0.198819	6.5781	1.74129	0.186976	165948
ACOT7	0.355832	5.82825	1.74117	0.186991	130122
RHBDL3	-0.421035	6.05814	1.7409	0.187025	58485
RAB28	-0.199552	7.28067	1.74086	0.18703	123011
PON3	0.473183	5.21577	1.74041	0.187087	36424
GAREML	0.301582	6.56555	1.73965	0.187183	NA
GOLGA8Q	-0.638375	4.24238	1.73907	0.187257	10423
ZNF774	-0.655416	4.71178	1.73778	0.187421	16901
ASAP1	-0.105568	8.6147	1.73754	0.187451	391556
ZDHHC11B	-0.339976	5.6694	1.73721	0.187493	56592
CHAT	0.745631	4.3118	1.73633	0.187604	56009
ZNF596	-0.438439	5.22673	1.73601	0.187645	32566
2019-12-01	0.377949	5.26126	1.73578	0.187674	260826
SNX31	-0.63751	4.66055	1.73567	0.187688	90533
STAT3	-0.204761	7.95147	1.73528	0.187739	75244
ULK3	-0.323051	6.22261	1.73522	0.187745	7230
NAALADL2	-0.141511	9.10919	1.73476	0.187804	1371979
ZNF414	0.483291	4.89242	1.73439	0.187851	4486
MYO15B	-0.254692	6.22132	1.73437	0.187854	38443
HAPLN4	0.74972	4.57048	1.73368	0.187942	7155
RP11-446E24.4	0.741742	4.34112	1.73345	0.187971	NA
HBP1	0.291813	6.00985	1.73335	0.187983	33568
ZNF33A	-0.250923	6.55621	1.7333	0.187991	54438
NSDHL	0.662281	4.4875	1.7327	0.188067	38762
GAK	0.225217	6.38461	1.73183	0.188177	83097
SHMT2	0.553284	4.84014	1.73166	0.188199	5608
DOT1L	0.372662	5.33896	1.73153	0.188215	68429
RAB39B	-0.788947	4.48625	1.73115	0.188265	6348
PRRT3	0.392277	5.18869	1.73099	0.188284	6852
ZNF609	-0.164461	8.12953	1.73085	0.188302	225326
SDSL	0.667757	4.46446	1.73076	0.188314	16039
TNNI1	-0.437662	4.26405	1.73031	0.188371	26098
CASP14	-0.530457	4.24277	1.72946	0.188479	8909
AKIRIN1	0.320934	5.86863	1.72943	0.188484	14836
SNX18	0.386252	5.20755	1.72923	0.188509	28826
NPAS3	-0.0745664	12.2108	1.72838	0.188618	869243
ATP6V1B2	0.353473	5.64007	1.72801	0.188666	29452
SREK1IP1	0.288398	5.94572	1.72784	0.188686	50541
PXMP4	0.368181	5.28087	1.72763	0.188714	17565
DAAM2	-0.291715	7.84578	1.72643	0.188868	112579
RNF126	0.329126	5.53759	1.72586	0.18894	15751
C14orf178	-0.613112	4.78101	1.72561	0.188972	8912
ASIC2	0.333077	6.09803	1.72552	0.188985	1161877
SLC30A9	-0.221971	6.8718	1.72517	0.189029	99985
ICA1L	-0.176279	7.35579	1.72502	0.189049	98835
KEAP1	0.401061	5.64006	1.72458	0.189104	17621
PCP4	-0.456429	5.27367	1.72448	0.189117	62080
PFDN6	-0.470899	5.09281	1.72396	0.189184	9099
NANOS3	-0.851981	4.34389	1.7235	0.189243	18694
SV2A	0.397291	5.3953	1.72326	0.189274	14564
HS3ST3B1	-0.669023	5.76051	1.72137	0.189517	48321
C4orf36	-0.289911	6.07919	1.71939	0.189772	16217
IKZF3	0.713403	4.41496	1.71935	0.189777	106473
PPP6C	-0.259411	6.32756	1.71904	0.189817	43366
ZFP36L2	0.271987	7.15546	1.71855	0.18988	4207
SLC50A1	-0.639932	4.72414	1.71797	0.189954	3513
HSD17B10	0.464788	5.01984	1.71742	0.190025	3115
TMEM109	0.436001	5.16201	1.71694	0.190087	9569
DLG2	-0.0819661	10.2658	1.7163	0.190171	2172910
ZPLD1	0.609364	4.55859	1.71526	0.190304	380597
SPCS1	0.341236	6.23036	1.71514	0.19032	6191
MPZL3	-0.651955	4.24415	1.71419	0.190443	25660
FAM160B2	0.331313	5.51486	1.71294	0.190604	15739
TFDP2	-0.201952	7.77427	1.71286	0.190615	205116
KIF1A	0.190142	7.2255	1.71283	0.190619	106544
TIGD4	0.423271	5.03568	1.71255	0.190654	10410
CA1	-0.536118	5.20526	1.71246	0.190667	51406
MST1R	-0.819332	4.41258	1.71111	0.190842	16871
ZNF300	-0.873453	4.33854	1.71068	0.190898	10591
PARG	0.173344	6.92796	1.71033	0.190942	151924
CITED4	0.735684	4.38302	1.71005	0.190978	1315
TULP4	0.228001	7.05734	1.70945	0.191057	279592
MRPS2	0.396633	5.22952	1.70877	0.191146	4689
KIF20B	-0.785048	4.55908	1.70861	0.191166	73329
DNAJC7	-0.23021	6.762	1.70796	0.191251	44943
LGR6	-0.750414	4.7156	1.70792	0.191256	125880
PEX14	0.219697	6.51771	1.70699	0.191376	158470
SLC45A3	-0.798394	4.3878	1.70657	0.191431	22608
SALL1	0.346934	5.89644	1.70627	0.191471	15392
GNE	-0.373703	5.40182	1.70613	0.191489	62615
FAM72A	0.861183	4.23727	1.70561	0.191556	18235
ADAM7	0.861183	4.23727	1.70561	0.191556	86040
PKMYT1	0.861183	4.23727	1.70561	0.191556	12515
THNSL1	-0.723414	4.48854	1.70551	0.191568	10006
MT1E	0.337147	9.27325	1.70469	0.191676	1637
PSMD13	0.292435	5.86213	1.70449	0.191702	16438
SYT4	0.513572	4.75836	1.70446	0.191706	9772
SAMD1	0.489045	5.13684	1.70372	0.191802	3196
CEP95	0.260816	6.13058	1.70338	0.191846	35873
KIAA1549L	-0.456913	5.26921	1.70247	0.191965	297636
PQLC2	0.48916	5.01808	1.70183	0.192048	16974
CTTN	-0.180198	7.02808	1.70178	0.192055	38180
RNF111	-0.19058	6.80573	1.70144	0.1921	232244
ZNF423	-0.183626	7.42666	1.70102	0.192155	370395
FIP1L1	-0.634193	4.24436	1.70023	0.192258	83218
P2RX3	-0.634193	4.24436	1.70023	0.192258	32226
MGAT1	0.360929	5.31752	1.69976	0.19232	30870
ARHGAP29	-0.253699	6.66225	1.69878	0.192448	126080
TMEM98	0.513361	4.77469	1.69869	0.192459	17196
CCNB2	0.659009	4.49359	1.69838	0.1925	19967
CCDC78	0.61377	4.56657	1.69767	0.192592	4372
FAM221B	0.770598	4.27369	1.69723	0.19265	12356
CARS2	-0.311565	6.16692	1.69718	0.192657	72191
EMB	0.693531	4.34775	1.69581	0.192837	47056
TRIM24	-0.305921	6.12093	1.69525	0.192911	129659
C5orf22	-0.380414	5.44972	1.69522	0.192914	22792
TRIM63	-0.877653	4.28274	1.69497	0.192947	17132
ZNF91	0.151479	7.3516	1.69478	0.192972	90569
GDAP2	-0.340499	5.63904	1.69414	0.193055	66145
ABHD12	0.254494	6.0402	1.69376	0.193106	96240
CDC20	0.772653	4.27243	1.69291	0.193218	4248
GTSE1	-0.825307	4.39102	1.69258	0.193261	34069
ZNF682	-0.403836	5.29125	1.6911	0.193455	42448
LRFN2	-0.331487	5.91031	1.69094	0.193477	195879
FAM84B	0.708884	4.37455	1.69062	0.19352	5951
DENND3	0.56544	4.67999	1.69019	0.193576	78530
POU2F2	-0.748175	4.56815	1.69006	0.193593	110475
NR2E3	-0.630554	4.24357	1.68986	0.193619	25621
AMH	0.683229	4.29397	1.68973	0.193636	2764
BCDIN3D	0.460429	5.07189	1.68939	0.193681	7090
OOEP	0.387136	6.00514	1.68922	0.193704	26578
SLC25A28	0.351167	5.61281	1.68884	0.193753	10087
YJEFN3	0.4215	5.33806	1.68836	0.193817	8720
SLC16A7	-0.662337	4.63335	1.68783	0.193887	193788
CNOT4	-0.148249	7.63105	1.68782	0.193889	148332
ZNF195	0.339122	5.43638	1.68763	0.193914	39961
MAP4	-0.137756	8.52627	1.68667	0.19404	238582
KATNBL1	-0.197056	7.50104	1.68643	0.194072	69422
CHRNE	0.506328	4.27277	1.68638	0.194079	5300
WWOX	-0.0985083	11.0646	1.68598	0.194131	1113254
OCA2	0.682671	4.41775	1.68561	0.194181	228216
ANKRD13D	0.256704	6.11131	1.68499	0.194263	13938
FAM133A	0.675417	4.67772	1.68458	0.194317	38261
JADE1	0.292629	5.86141	1.68431	0.194352	65601
UBE2Z	-0.296066	5.89989	1.68352	0.194457	20687
RFNG	0.352736	6.01081	1.68338	0.194477	3929
STK3	-0.17065	8.34113	1.68311	0.194512	541424
MANBAL	0.398442	5.28704	1.683	0.194526	27622
MLLT11	-0.522952	5.16147	1.68219	0.194634	10739
ERICH6B	-0.62878	4.24309	1.68189	0.194674	81217
SLC35G6	-0.62878	4.24309	1.68189	0.194674	2164
PDE6G	-0.62878	4.24309	1.68189	0.194674	12653
GYLTL1B	-0.622751	4.24036	1.68171	0.194697	NA
HMSD	-0.622751	4.24036	1.68171	0.194697	32473
IFIT1	0.482451	4.94606	1.68143	0.194735	13940
CGNL1	0.191707	7.26327	1.67827	0.195154	174760
TRIM5	0.374314	5.4693	1.67602	0.195454	275062
RP11-548K23.11	-0.448414	5.13083	1.67556	0.195515	NA
ZNF444	0.268196	6.15796	1.67538	0.19554	28294
ZFYVE1	0.283343	5.80231	1.6753	0.19555	57761
ZNRF2	-0.309753	5.89031	1.67528	0.195552	83385
TMEM126A	0.361449	5.35713	1.67496	0.195596	8580
IFIT2	0.568409	4.6223	1.67484	0.195611	25582
MRPL15	-0.432723	5.15702	1.67477	0.195621	12691
TGM5	0.609423	4.25854	1.67468	0.195633	34262
RNASEK	0.609423	4.25854	1.67468	0.195633	2115
TOP2A	-0.847015	4.32647	1.67434	0.195678	29434
IQCJ-SCHIP1	0.255779	6.73029	1.67389	0.195738	935131
CHST11	-0.16003	8.71383	1.67356	0.195782	306719
FER1L6	-0.785379	4.45582	1.67343	0.195799	268074
LRRN1	-0.247861	6.89722	1.6732	0.19583	48266
MSH4	0.536723	4.81788	1.673	0.195857	116356
ISLR	0.684906	4.411	1.67289	0.195872	3201
MAFB	-0.825893	4.31616	1.67252	0.195922	3392
CYP39A1	0.61096	4.75631	1.67205	0.195984	103250
C7orf61	0.43133	5.56069	1.67138	0.196074	7656
PLAUR	-0.54173	4.87002	1.67136	0.196076	24452
TMEM158	0.588969	4.62418	1.67126	0.19609	1812
OPRM1	-0.609795	4.69702	1.67124	0.196093	236371
2019-03-03	-0.207411	7.43972	1.67057	0.196182	163094
ANKRD35	-0.380017	5.5017	1.67009	0.196246	19306
BCL7C	0.247559	6.14061	1.6697	0.196298	61334
YY1	0.224591	6.43774	1.66959	0.196313	44494
FZD2	0.561819	4.65311	1.6686	0.196446	2111
VCX3A	-0.52083	4.2415	1.66853	0.196456	1500
VCX	-0.52083	4.2415	1.66853	0.196456	1881
CHMP4C	-0.52083	4.2415	1.66853	0.196456	27081
KCNK18	-0.52083	4.2415	1.66853	0.196456	12810
STK17B	0.268532	7.07461	1.66827	0.196491	42937
CD14	-0.513392	4.37646	1.66809	0.196515	1973
SUGP2	0.22395	7.31872	1.66751	0.196592	43135
SPATA2L	-0.530205	4.88959	1.66734	0.196616	5362
GAL3ST4	-0.561716	4.81075	1.66702	0.196658	9506
PPFIA4	-0.438389	5.20217	1.66692	0.196672	52242
SMG6	-0.184875	7.08133	1.66632	0.196753	243932
SLC16A11	0.593951	4.5689	1.66592	0.196806	2293
AKAP3	0.576683	4.62468	1.66563	0.196845	33539
SLCO1B1	0.759052	4.24193	1.66502	0.196927	108044
CTDNEP1	0.759052	4.24193	1.66502	0.196927	8900
METTL9	-0.31025	6.27333	1.66499	0.196931	60255
S100A6	0.352179	6.38147	1.66493	0.196939	1645
ENDOG	-0.622133	4.75542	1.66427	0.197027	4203
MTRNR2L8	0.603546	5.12592	1.66425	0.19703	1302
TCHP	-0.299606	6.19731	1.66351	0.19713	83577
ADIRF	-0.397286	6.15692	1.6628	0.197226	15742
RAB6C	-0.650609	4.24319	1.66277	0.19723	3074
COL6A5	-0.650609	4.24319	1.66277	0.19723	139328
SECTM1	-0.650609	4.24319	1.66277	0.19723	13050
COPS5	-0.681871	4.56465	1.66242	0.197276	40704
SLC45A2	0.639047	4.49038	1.66216	0.197312	9888
CKAP5	-0.215516	6.56288	1.66204	0.197329	103260
SMS	0.20469	6.83903	1.66194	0.197341	54262
RND3	0.561397	4.69477	1.66179	0.197362	70816
OCIAD1	-0.186967	7.36715	1.66153	0.197397	56605
LRCOL1	-0.712002	4.30856	1.66041	0.197549	7393
ESCO1	-0.319778	5.81903	1.66039	0.197551	71603
FAM160B1	-0.329929	5.97396	1.66008	0.197592	78088
MTBP	0.448032	4.98782	1.65902	0.197736	96733
PAFAH1B2	0.24951	6.2247	1.65869	0.19778	32627
DHX32	0.205156	6.84591	1.65844	0.197815	60099
NAB2	0.40803	5.24134	1.65842	0.197816	6582
C2orf88	-0.303436	5.9146	1.65773	0.19791	323875
TMEM223	-0.426623	5.26438	1.6576	0.197927	20392
MARK2	-0.262053	6.31225	1.65686	0.198027	72091
RPL37	0.30956	6.03619	1.65677	0.198039	10073
ZNF431	-0.254827	6.10666	1.6566	0.198063	54029
PALD1	-0.554136	4.91461	1.65617	0.198122	89628
C17orf80	-0.402475	5.31909	1.65585	0.198164	16714
NME1-NME2	-1.01177	4.32067	1.65585	0.198165	18154
MNAT1	-0.165022	7.36046	1.65555	0.198205	235211
ATP8B3	0.594032	4.59128	1.65539	0.198227	30201
PLEKHA8	-0.268228	6.10957	1.65488	0.198296	103079
DLG1	-0.166481	7.89422	1.65472	0.198318	256740
FLRT3	0.744071	4.34479	1.65461	0.198332	14628
C19orf44	-0.461492	5.03956	1.65446	0.198353	25041
BRICD5	0.414639	5.14493	1.65375	0.198449	2697
LRRC59	0.506472	4.89957	1.65281	0.198576	22494
CCDC39	-0.6361	5.22163	1.65274	0.198586	256925
LGALS4	0.728774	4.39497	1.65191	0.198699	11693
DPH1	-0.58773	5.03794	1.65175	0.198721	13320
SP2	-0.455337	5.02593	1.65142	0.198765	32807
SERPINA12	1.22437	4.24359	1.65132	0.198779	30570
CPT1B	0.835921	4.29822	1.65105	0.198816	9604
TAF1	-0.244385	6.54999	1.65049	0.198893	166135
ALDOA	0.260443	7.63146	1.65038	0.198907	6293
ABHD10	0.427813	5.18192	1.6496	0.199013	14353
KLHL35	0.739485	4.29838	1.64948	0.199029	8235
LARP4	0.237086	6.40595	1.64941	0.19904	87621
OTOS	0.677024	4.44601	1.64938	0.199044	5536
HIPK3	-0.304963	7.12184	1.64884	0.199117	100351
ETF1	-0.44693	5.24612	1.64836	0.199183	37205
TEX26	0.589485	4.56668	1.64785	0.199251	42799
IST1	0.211068	6.48699	1.64757	0.19929	85203
RASD1	-0.557567	6.33593	1.64756	0.199291	1958
PYGB	0.234997	6.73877	1.64716	0.199347	49945
C15orf61	-0.604667	4.70149	1.64695	0.199374	9075
GPR83	0.73896	4.34912	1.64692	0.199379	24108
ARF4	-0.316963	5.92266	1.64645	0.199443	26857
TOMM22	0.483632	4.87142	1.64588	0.19952	3473
INTS8	-0.250326	6.18113	1.64585	0.199525	68435
FUK	0.332361	5.56413	1.64501	0.19964	25853
ZNF268	0.353432	5.3461	1.64443	0.199719	33422
SLC5A7	0.882515	4.24165	1.64397	0.199782	27471
ALDH1B1	0.882515	4.24165	1.64397	0.199782	5997
SLC17A7	0.41709	5.4648	1.64349	0.199847	12959
PLCE1	-0.373338	6.96743	1.64334	0.199867	302011
CAPN8	0.698847	4.40682	1.64308	0.199903	127727
ADGRL2	0.327563	5.53509	1.64289	0.199929	686276
ANXA2	-0.752967	4.53332	1.64255	0.199976	55749
MYO18B	0.542816	4.92144	1.64099	0.20019	288897
UBE2O	-0.244733	6.22976	1.64068	0.200232	63755
LMNB1	0.668311	4.44661	1.64042	0.200268	60397
PEBP1	0.213466	7.75911	1.64022	0.200295	9726
TMED8	-0.185911	7.0283	1.63936	0.200413	42088
ESRRG	-0.187265	8.7581	1.6391	0.200449	634509
NRXN2	0.312543	6.00512	1.63883	0.200486	117014
C12orf57	0.32522	5.51647	1.63853	0.200527	3025
ONECUT1	-0.872148	4.27961	1.6375	0.200669	34089
CCNJL	0.337149	5.38441	1.63694	0.200746	96290
CTD-2006C1.10	-0.621395	4.24569	1.63661	0.200791	NA
ZNF549	-0.311914	5.69657	1.63587	0.200892	30217
KLHL11	0.676129	4.44362	1.63564	0.200925	11886
CD99L2	0.253456	6.20378	1.63542	0.200955	132479
MSL3	0.527955	4.79883	1.63478	0.201043	17594
IPO13	0.337352	5.43232	1.63462	0.201065	21083
MCCC1	-0.210806	7.06311	1.63417	0.201127	100857
CXorf38	-0.375819	5.63548	1.63317	0.201266	20633
SOX7	0.744	4.35094	1.63219	0.201401	6744
ACSBG1	-0.187425	8.90621	1.63158	0.201485	78220
CLEC4A	-0.847566	4.34313	1.63141	0.201508	14975
NEDD9	-0.321858	5.74338	1.6308	0.201592	199050
CTC-326K19.6	0.759306	4.41378	1.62984	0.201725	NA
ADGRA3	-0.130409	8.08093	1.62773	0.202017	170983
RPN2	-0.267762	6.3945	1.6273	0.202077	63213
COL10A1	0.732592	4.34986	1.62586	0.202277	39824
NKAIN4	0.353842	6.42162	1.6257	0.202299	31910
C20orf194	-0.122855	8.89468	1.62548	0.20233	158320
DR1	0.433466	4.98327	1.62542	0.202337	23610
CAMKK2	0.341591	5.40965	1.62529	0.202355	60617
WDR77	0.470326	4.92571	1.62504	0.202391	9486
NOTUM	-0.668081	4.64887	1.62467	0.202442	9333
TSHR	-0.418103	5.50377	1.62414	0.202515	191313
TAOK3	0.140901	8.44188	1.6239	0.202548	223144
CYP8B1	-0.891948	4.33644	1.62257	0.202734	20160
RBM4B	-0.302446	6.01942	1.62201	0.202811	12923
CDK2AP2	0.388326	5.30301	1.6212	0.202925	2152
ARHGEF40	-0.268377	6.52646	1.62078	0.202983	19970
YPEL1	-0.3527	5.64204	1.62056	0.203014	38290
SOX3	0.636409	4.29673	1.62011	0.203076	2131
DIP2B	-0.17033	7.54514	1.61997	0.203095	243682
SLC28A1	-0.812103	4.38446	1.61958	0.203151	61142
RP11-701H24.9	-0.154796	7.66626	1.61908	0.203221	NA
EFCAB9	-0.852329	4.33266	1.61799	0.203372	9280
PTAR1	0.188013	7.8098	1.61608	0.20364	50437
MTHFD2L	0.229638	6.67861	1.61477	0.203822	188925
BLCAP	0.241005	6.09975	1.61461	0.203846	35459
ST6GAL1	-0.518102	5.99789	1.61434	0.203882	148068
FAAP20	0.295779	5.78417	1.61426	0.203894	28259
ZNF33B	-0.352599	5.51696	1.61382	0.203955	64383
TRPS1	0.097818	10.1192	1.61327	0.204033	401177
TMEM177	0.579745	4.57653	1.61318	0.204045	7340
SHOX	-0.86792	4.36694	1.61284	0.204093	35067
DPM2	0.349447	5.32418	1.61198	0.204213	3385
PGLYRP2	-0.707624	4.56172	1.6119	0.204226	30311
RPS6KL1	-0.347506	5.54327	1.61168	0.204255	19442
FKBP5	-0.250851	8.30866	1.61147	0.204286	154998
C5orf56	-0.225092	6.54255	1.61083	0.204375	78066
IRF2BP1	0.581654	4.60808	1.61068	0.204397	2563
C4orf22	0.41222	5.0354	1.60865	0.204682	NA
FAM155A	-0.141691	10.4137	1.60857	0.204693	703225
ARMC7	0.572649	4.60203	1.60836	0.204722	20313
LRRC4	0.46021	4.87804	1.60807	0.204763	5036
EEPD1	-0.308408	5.8092	1.60742	0.204855	148394
TOMM40	0.36966	5.51865	1.60655	0.204978	13120
SCAF1	0.444126	4.95664	1.60652	0.204981	16517
CPSF4L	0.738036	4.35615	1.60633	0.205008	13903
AP000304.12	-0.323233	7.26089	1.60607	0.205046	NA
NT5C3A	-0.302951	6.25331	1.60529	0.205155	48684
H3F3A	-0.482291	4.97737	1.60473	0.205234	10150
RGS3	0.225437	6.47271	1.6046	0.205253	153012
FCGRT	0.320994	5.71517	1.60444	0.205275	19517
GLB1L2	0.793187	4.3298	1.6038	0.205365	46467
EEA1	-0.177581	7.13324	1.6035	0.205408	158694
C16orf89	0.260666	6.38613	1.60312	0.205461	21988
SLC25A25	-0.274864	6.16429	1.60312	0.205462	41044
LINS1	0.378964	5.59493	1.60275	0.205514	43861
ERICH3	0.589746	4.56874	1.60242	0.205561	105627
SERP1	0.161008	7.38155	1.60095	0.205769	61234
RHD	-0.530437	5.30346	1.60034	0.205855	58052
GPR155	-0.224915	6.45649	1.60033	0.205856	55523
C12orf29	0.479724	4.91266	1.60021	0.205873	16314
PPIH	-0.510082	4.88139	1.60013	0.205884	18333
RPS19BP1	0.319562	5.813	1.59967	0.20595	3762
CDPF1	-0.669061	4.56636	1.59954	0.205968	6668
NUDC	0.259448	5.94278	1.59944	0.205982	46624
KCNA7	0.615423	4.26296	1.59778	0.206219	5523
MDFI	0.761511	4.32308	1.59776	0.206222	17364
SNTG1	0.358068	6.20863	1.59747	0.206262	886902
MFSD12	0.345562	5.57838	1.59685	0.20635	36029
M1AP	0.591418	4.31002	1.59553	0.206537	90455
VSTM2A	0.577177	4.58871	1.5954	0.206556	28755
FAM110A	-0.611839	4.24404	1.59536	0.206562	23748
CD79A	-0.611839	4.24404	1.59536	0.206562	4252
ZNF770	0.303597	6.04297	1.59518	0.206588	9946
THRA	0.251302	6.5888	1.59496	0.206619	35577
MTMR2	0.239322	6.2352	1.59496	0.20662	92433
LY96	-0.846594	4.33577	1.59492	0.206624	37735
CDKN2B	-0.834597	4.39507	1.59471	0.206654	6460
TOM1	0.282666	5.75021	1.59457	0.206674	48719
ATP5G2	0.262975	6.73058	1.59434	0.206708	NA
POLRMT	0.479719	4.83045	1.59416	0.206733	16380
SUPT20H	-0.249122	6.18913	1.59315	0.206877	50401
RNASEL	-0.478098	4.97693	1.59292	0.206909	15622
CTGLF11P	0.768628	4.32791	1.59281	0.206926	NA
NR2F1	0.245991	7.15268	1.5927	0.20694	11391
ZNF467	0.579989	4.60105	1.59207	0.20703	9297
MBNL2	0.13526	8.10741	1.59205	0.207034	172686
ADD3	-0.0899282	9.45535	1.59201	0.207039	139197
GBGT1	0.487828	4.80397	1.59145	0.207119	10997
SYNJ1	-0.353745	5.82134	1.59124	0.207149	99289
PKIG	-0.299045	6.39438	1.59124	0.207149	92462
RNF113A	-0.684593	4.55852	1.59057	0.207245	1352
PPM1A	0.223795	6.26118	1.58997	0.20733	53335
ERGIC2	0.301144	5.968	1.58957	0.207388	43837
MFSD3	0.441268	4.97444	1.58956	0.20739	2139
CERS5	0.201411	6.50559	1.58894	0.207478	38227
SASH3	0.667945	4.26126	1.58741	0.207697	15222
LIPE	-0.443582	5.20199	1.58717	0.207732	25919
YWHAB	0.28011	6.35596	1.58661	0.207811	22856
MSANTD3	-0.79705	4.41322	1.58655	0.20782	24555
TNFSF18	-0.686591	4.24481	1.58611	0.207883	11003
CAV3	-0.617484	4.67685	1.58595	0.207906	108008
COMTD1	0.544821	4.82298	1.58567	0.207947	2061
GFAP	-0.290558	9.67598	1.58502	0.20804	13776
CC2D1B	-0.48042	5.10746	1.58465	0.208092	20470
SRRM2	0.196723	7.70439	1.58459	0.208101	20209
CTD-2510F5.6	-0.595022	4.37194	1.58406	0.208177	NA
TMEM180	0.412369	5.0187	1.58325	0.208293	NA
OSBPL11	-0.251761	7.6109	1.58251	0.208399	66232
ACHE	-0.818012	4.40608	1.58171	0.208515	6980
NUP188	0.290005	5.99522	1.58167	0.20852	59397
DCAF5	-0.16345	7.35656	1.58115	0.208595	102269
NIPSNAP3B	-0.605597	4.68995	1.58076	0.208651	13300
PFKFB3	-0.23755	7.70935	1.58024	0.208726	109710
C6orf62	0.225496	6.82122	1.57981	0.208788	15975
ZFP37	-0.670469	4.55427	1.57926	0.208867	18379
KATNB1	-0.530171	4.83722	1.57891	0.208918	21520
AANAT	0.572268	4.26941	1.57887	0.208923	16766
SMAD2	0.166352	7.14668	1.57879	0.208935	122189
IRAK4	-0.633692	4.92518	1.57871	0.208946	30599
DOCK10	-0.41161	5.5308	1.57808	0.209037	277355
CALU	-0.242648	6.16387	1.57779	0.20908	32515
MORN4	0.333602	5.44614	1.57762	0.209104	18947
PSMC5	0.311007	5.6249	1.57674	0.209231	4874
ABHD8	-0.285643	6.13772	1.57541	0.209423	18105
TTC6	0.609986	4.54075	1.57531	0.209438	445595
WASL	0.24443	6.32131	1.57519	0.209454	67132
HNRNPA0	0.329656	5.53153	1.57446	0.20956	8725
TNKS2	0.17345	6.82678	1.57374	0.209665	66964
CENPN	-0.751736	4.46191	1.5718	0.209946	26616
UBIAD1	0.41585	4.99486	1.57146	0.209995	22843
GALK2	-0.216718	6.4799	1.57127	0.210022	212213
CLUL1	-0.751084	4.45839	1.57127	0.210023	53346
MRPS12	0.560048	4.63429	1.57036	0.210154	2614
MUC16	-0.828034	4.33113	1.56991	0.21022	132498
DDIT4L	0.46145	5.00561	1.56963	0.21026	4912
NBPF10	0.484329	4.87965	1.56935	0.210301	80105
TMEM127	0.338273	5.38861	1.56834	0.210448	17478
ABCC6	-0.540289	4.81979	1.56817	0.210473	74669
SLC2A5	-0.580093	4.72452	1.56774	0.210536	53371
LAT	0.515129	4.92084	1.56552	0.210858	5957
CHRNA9	-0.870389	4.28351	1.56478	0.210967	19888
SUSD1	-0.53804	4.82741	1.56425	0.211045	134623
RP1-27O5.3	-0.518103	4.90045	1.56378	0.211112	NA
BRD3	-0.308925	5.67999	1.56319	0.211199	38230
CTC-490E21.12	-0.314296	5.81628	1.56293	0.211236	NA
MYOZ2	-0.79047	4.41227	1.56291	0.21124	52005
CTDSP1	0.357696	5.71149	1.5628	0.211255	7685
ZNF843	0.612411	4.5159	1.56202	0.21137	10567
HLA-DRB1	-0.605716	4.69094	1.56193	0.211383	11079
GABRA4	0.484741	4.84581	1.56139	0.211462	75507
C4orf32	-0.780452	4.30427	1.56065	0.21157	NA
ME3	0.274042	6.10713	1.56011	0.211649	231528
FUNDC1	-0.388943	5.23755	1.55951	0.211738	19362
BTNL8	0.680105	4.26411	1.55946	0.211744	51829
OXSM	-0.59041	4.72459	1.55891	0.211824	11617
CHRNA6	0.517337	4.71512	1.55809	0.211945	43772
PNPLA3	-0.643982	5.16287	1.55772	0.211999	40749
SLC2A8	0.399293	5.38113	1.55733	0.212057	11286
TNFRSF10A	-0.726707	4.54503	1.55725	0.212068	34674
TUBB8	0.723249	4.32839	1.5571	0.212091	27271
GOLGB1	0.219775	7.65629	1.55705	0.212098	86568
DCHS1	0.382075	5.18923	1.55703	0.2121	34531
NIN	-0.182627	7.4032	1.55663	0.212159	111358
KIAA0556	0.214019	6.4209	1.55571	0.212294	230236
CAPS2	-0.140594	7.59704	1.55546	0.212331	114949
ACTR1A	0.339239	5.69855	1.55415	0.212524	40830
AIM2	-0.830069	4.33183	1.55405	0.212538	84612
ZMYM4	-0.162936	7.62217	1.55372	0.212586	153091
ATPAF2	-0.370362	5.3202	1.55336	0.21264	61800
SCN10A	0.672523	4.41642	1.55313	0.212674	119410
ACRBP	0.738944	4.30708	1.55247	0.212771	9385
UHRF2	-0.317497	5.77894	1.55234	0.21279	93903
NDUFV1	-0.21543	6.73982	1.55173	0.212881	5683
FOXJ2	-0.674708	4.7579	1.5515	0.212914	22800
NRBP2	-0.210002	7.43979	1.55067	0.213036	7380
ATG9B	0.837254	4.27378	1.5506	0.213047	12290
TMCC3	-0.712278	4.51817	1.55055	0.213054	83438
OGDHL	0.383973	5.42738	1.55024	0.2131	27736
AP1M1	0.298948	5.78873	1.55021	0.213104	48329
PNMA1	0.334217	5.52893	1.55013	0.213116	2589
UBE2R2	-0.194763	7.22752	1.54999	0.213137	102837
MTL5	0.688328	4.29222	1.54991	0.213148	NA
KIAA0753	0.227466	6.19489	1.54959	0.213196	62779
MAS1	0.659241	4.42453	1.54931	0.213238	9840
TOB2	0.154764	7.10486	1.5465	0.213653	13531
REEP5	0.228794	6.43373	1.54642	0.213665	46160
ARMCX2	0.452106	4.95304	1.54634	0.213677	4610
GRM7	-0.249059	6.7406	1.54608	0.213716	971532
AC068533.7	0.451301	4.8949	1.54607	0.213717	NA
TUBD1	-0.330846	5.5243	1.54604	0.21372	33463
DACT3	0.408477	5.34818	1.54567	0.213775	13526
HPR	-0.482953	5.01772	1.54485	0.213897	14022
COQ10B	0.381666	5.37351	1.54481	0.213903	21885
COQ7	0.34912	5.48245	1.54456	0.213941	12496
WDR92	-0.343505	5.45007	1.5444	0.213964	34624
RIPK1	-0.305142	6.01431	1.54284	0.214196	51196
LRP1B	0.0979617	11.8628	1.54238	0.214263	1900278
SLC22A14	0.626863	4.50014	1.54227	0.21428	36281
MAPKAPK3	0.406598	5.092	1.54213	0.214301	37777
TFAP2E	-0.45561	5.24237	1.54145	0.214403	21958
BEGAIN	0.376531	5.51176	1.54111	0.214453	50266
MBIP	0.298773	5.58336	1.54089	0.214485	22118
SERGEF	-0.240579	6.58579	1.53949	0.214694	225114
OPN3	-0.659816	4.62034	1.5393	0.214722	87274
FMO2	0.656275	4.40788	1.53859	0.214827	26022
DHRSX	-0.164458	7.4646	1.53786	0.214937	283289
TTC12	0.293511	6.14156	1.5374	0.215006	69015
OAZ2	0.258619	5.90045	1.53711	0.215048	15708
GABRR1	-0.484588	4.98908	1.53671	0.215108	53777
BAHCC1	-0.369214	5.37425	1.5367	0.21511	70857
FRYL	-0.161944	7.5038	1.53497	0.215368	282961
PRR12	-0.394366	5.47316	1.53377	0.215547	34796
KIAA0586	-0.218636	6.41106	1.5336	0.215573	123904
C19orf81	0.56447	4.61982	1.53254	0.215731	9865
ZNF616	-0.690678	4.52689	1.53227	0.215772	26831
BRIP1	0.447453	4.92174	1.52967	0.216162	182255
OLFML2A	0.656566	4.36275	1.52877	0.216297	37727
RPUSD1	0.492922	4.78471	1.52807	0.216403	3423
GABRG3	0.444376	5.1327	1.52792	0.216425	570709
NTSR2	0.376319	6.39052	1.52767	0.216462	11986
NOL11	0.372295	5.20705	1.52759	0.216475	26698
IFNGR1	0.319325	5.94248	1.52742	0.2165	21965
GEMIN8	0.331129	5.75979	1.5272	0.216533	21614
ZNF229	-0.52207	4.91807	1.52567	0.216764	31059
APC2	0.215742	7.93287	1.5252	0.216834	26942
ANKRD44	-0.148717	7.72227	1.5251	0.21685	344156
NAV3	-0.147047	8.47795	1.5247	0.21691	888367
SEMA6B	-0.668353	4.64048	1.52445	0.216947	17215
APTX	-0.2197	6.46959	1.52435	0.216963	52562
TUBB4B	0.287845	6.20032	1.52352	0.217087	2494
LRPAP1	0.277133	6.23293	1.52311	0.21715	26183
MAP3K12	0.336616	5.34055	1.52278	0.217199	20394
GULP1	0.499231	4.9418	1.52254	0.217236	304262
MCM3	-0.604956	4.66765	1.52147	0.217397	20872
NBEAL1	0.118601	7.91392	1.52124	0.217433	211499
NAA40	-0.411502	5.30726	1.52117	0.217443	18369
POTEG	-0.602011	4.24657	1.52086	0.21749	31855
RYR2	0.365898	6.3459	1.52075	0.217506	791783
TMTC3	0.282849	5.74048	1.52049	0.217545	57591
CDK11B	-0.247596	6.17296	1.52012	0.217601	23785
C9orf43	-0.74689	4.43238	1.51979	0.217651	19630
HIC2	-0.33628	5.51446	1.51902	0.217767	34059
IL10RA	-0.59871	4.24462	1.51786	0.217944	16689
ZDHHC18	0.372415	5.28584	1.5177	0.217968	30892
KCND2	0.34596	6.52648	1.5175	0.217998	476663
SMAD6	-0.524273	5.06456	1.5172	0.218044	80620
SMIM13	0.356886	5.2135	1.51709	0.218061	44700
STX6	-0.31182	5.62362	1.51637	0.21817	50409
PRPF40B	-0.201786	6.60914	1.51611	0.218209	76448
FAM198A	-0.404823	5.32149	1.51592	0.218238	80944
TAC4	-0.560331	4.75672	1.51441	0.218467	9708
PISD	0.22594	6.26326	1.51424	0.218494	43941
ISLR2	-0.870559	4.35482	1.51267	0.218733	38229
SYTL3	0.418338	4.99357	1.51263	0.218738	114862
ME2	-0.218695	6.73846	1.51224	0.218797	75523
TMEM41B	0.200256	6.53754	1.51213	0.218815	34126
THEG	-0.73282	4.45364	1.51196	0.21884	14923
RAB40B	0.330592	5.98206	1.51047	0.219067	43755
SLC25A6	0.271323	5.93072	1.50906	0.219283	6572
GABARAPL2	0.244222	6.45845	1.50836	0.21939	11530
LYZL4	0.608183	4.31579	1.50835	0.219392	13522
MPHOSPH10	0.338912	5.50636	1.50805	0.219436	19787
SUV39H1	0.816118	4.36677	1.50759	0.219507	13458
PXDNL	0.363977	5.21936	1.50735	0.219544	489867
RPS12	-0.344375	6.09343	1.50685	0.21962	3123
TBC1D1	-0.229051	7.02901	1.50669	0.219645	248088
NANS	-0.584885	4.69337	1.50665	0.219651	26336
PPP1R14C	-0.487021	4.93709	1.50657	0.219663	107281
VAMP4	0.384376	5.22715	1.50654	0.219669	42087
MMP17	0.544064	4.61315	1.50461	0.219963	23390
AGPAT5	0.208141	6.43868	1.50428	0.220014	51309
ECEL1	-0.814964	4.34767	1.50426	0.220018	8001
ARMC3	0.436828	5.39859	1.50416	0.220032	110499
FAIM2	0.285604	7.06684	1.5041	0.220042	37321
MMACHC	-0.592187	4.66049	1.50404	0.220051	13329
CPB2	0.535151	4.80361	1.50361	0.220117	51838
SLC30A3	0.618042	4.43666	1.50274	0.22025	22133
PLSCR2	0.677423	4.40779	1.50221	0.220332	104570
GALNS	0.351922	5.31883	1.5007	0.220564	43236
GDF5	0.634821	4.47438	1.50067	0.220568	21399
EPHA3	-0.597411	4.75412	1.50055	0.220586	374610
VLDLR	0.696197	4.37643	1.50053	0.22059	38219
LRRC17	0.446356	4.94384	1.49955	0.22074	31958
HLA-DMA	0.591566	4.82539	1.499	0.220825	4512
HNRNPDL	-0.172351	7.88332	1.49886	0.220847	7844
DAW1	0.743035	4.2798	1.49854	0.220896	53290
PDLIM7	0.31621	5.52274	1.49825	0.22094	14212
KCNJ16	0.360829	5.59661	1.4982	0.220948	82179
CD151	0.319452	6.2315	1.49661	0.221194	6988
LRRC63	-0.916358	4.37287	1.49653	0.221206	65423
SLC2A13	0.38969	5.37311	1.49606	0.221279	351068
ESYT3	0.486275	4.77968	1.49524	0.221405	47100
NABP2	0.50223	5.101	1.49522	0.221408	7839
RPRD1B	0.279619	5.73978	1.49479	0.221475	94234
NDUFAB1	-0.467287	5.39736	1.49445	0.221527	15354
KLHL10	-0.78629	4.41346	1.49384	0.221621	12699
BDH2	-0.508749	4.85074	1.49343	0.221685	20448
AOC2	-0.835111	4.26668	1.49319	0.221721	6107
LHX6	0.685677	4.28944	1.49306	0.221743	27049
ZNF714	-0.262773	6.14297	1.49298	0.221754	43111
CA9	-0.704733	4.25618	1.49277	0.221787	7303
TMIE	0.687811	4.4208	1.49273	0.221793	16358
SSBP1	-0.263211	6.01319	1.49174	0.221947	8205
CDK5R2	0.620851	4.4733	1.49133	0.222011	2507
AGER	-0.548401	4.79162	1.49123	0.222026	3356
B3GAT1	0.264938	6.55215	1.49082	0.222089	33414
RPS25	-0.317335	7.34044	1.49067	0.222112	2979
PRAMEF6	0.57222	4.31671	1.49056	0.222129	9108
SMTN	0.380357	6.7509	1.49043	0.22215	40652
PPEF1	-0.577443	4.70436	1.4902	0.222186	152012
GRK6	0.484962	4.76919	1.48943	0.222304	39697
ATP5B	0.232933	6.64394	1.48887	0.222392	NA
GOT1	-0.25879	6.3864	1.4885	0.222449	33754
BAD	0.350192	5.58692	1.48831	0.22248	14874
ADD1	0.12286	8.21703	1.48788	0.222545	86219
SNRPF	-0.42198	5.09648	1.48623	0.222802	44900
FZD1	-0.568564	4.74527	1.48579	0.222871	6962
POLE	0.449706	4.97567	1.48564	0.222894	63612
ZNF513	-0.551505	4.82838	1.48491	0.223008	3559
PRPF3	0.229091	6.22592	1.48486	0.223015	31719
ZNF26	0.320338	5.38784	1.48401	0.223148	46587
TPRA1	0.316464	5.54606	1.4829	0.223322	25182
KLF16	0.597085	4.55555	1.48274	0.223347	11169
UPRT	-0.527415	4.84974	1.48241	0.223399	30515
ATP6V0E2	0.242522	6.53135	1.4815	0.22354	7730
TNPO1	-0.191328	6.74772	1.48143	0.223552	100421
SEPHS1	0.406224	4.99247	1.48063	0.223676	30874
C19orf60	0.252514	6.04258	1.48041	0.22371	NA
PRR14	0.267499	5.75484	1.48023	0.223739	5723
PINLYP	0.398499	5.07926	1.4794	0.223868	7164
PLS3	0.247817	5.96113	1.47936	0.223874	89687
CBX5	0.288139	6.02961	1.47883	0.223958	49193
SKA1	-0.856938	4.33468	1.4785	0.224009	19178
MS4A15	0.712885	4.32532	1.47797	0.224093	19779
CCNG2	0.302942	5.7589	1.4778	0.224119	276237
SCN3A	0.555432	4.65604	1.47719	0.224215	116545
DEAF1	-0.238988	6.3762	1.47717	0.224218	62482
DIRAS3	0.540963	4.61173	1.47593	0.224412	5735
HRAS	0.426339	4.91614	1.47554	0.224473	5045
LILRB2	-0.860712	4.34686	1.47518	0.22453	7494
PXK	-0.24779	6.13348	1.47489	0.224575	93246
SALL4	-0.743339	4.26259	1.47486	0.224581	20189
TMUB1	0.356315	5.40906	1.47389	0.224733	2466
RP11-287D1.3	-0.372653	5.5107	1.47375	0.224756	NA
LMAN2L	-0.292551	5.7354	1.47364	0.224773	34135
RRNAD1	-0.327579	5.49747	1.4736	0.224779	8518
MARVELD1	-0.682478	4.49535	1.47341	0.224809	4979
RBP4	-0.757955	4.37832	1.47308	0.224861	10057
TTC29	-0.489592	4.94624	1.47304	0.224867	239244
CKB	0.155906	10.0838	1.47264	0.22493	3452
OSBP	0.294561	5.58135	1.47174	0.225072	41746
MAP3K6	-0.490836	5.24588	1.4716	0.225094	11708
SLC16A13	-0.692436	4.73045	1.47051	0.225265	4046
EFCAB11	-0.268928	6.20666	1.47028	0.225301	160108
TAX1BP1	-0.193624	7.19418	1.46962	0.225405	105233
ZFPL1	-0.379829	5.28035	1.46946	0.22543	4177
CCDC58	0.516411	5.04883	1.4693	0.225456	23640
WDR13	0.267052	6.08329	1.46917	0.225477	18825
BMI1	0.483368	4.76019	1.46832	0.22561	10273
POLR1C	0.339353	5.30014	1.46795	0.225669	52717
CATSPER4	-0.744582	4.26317	1.46789	0.225679	12407
GLUD2	0.585277	4.52293	1.46788	0.22568	2492
ENSA	-0.208261	7.58549	1.46766	0.225716	28761
MRPL50	0.438055	5.0005	1.46618	0.22595	10981
FAR2	0.497452	4.92326	1.46613	0.225957	191877
EIF1AX	0.276433	6.16591	1.4659	0.225994	17326
RASAL2	-0.214163	6.92615	1.46586	0.226	390006
SBNO1	-0.174672	6.82632	1.46538	0.226076	75734
GPRC5B	0.158554	9.05905	1.4644	0.226232	29476
FUNDC2	-0.405806	5.41602	1.46364	0.226352	34323
CDK6	0.478978	4.89156	1.46362	0.226354	231673
CLINT1	-0.264029	5.99695	1.4634	0.22639	73432
TLE3	0.323533	5.64604	1.46316	0.226428	50386
RHOD	-0.653611	4.52329	1.46263	0.226512	15195
SF3B1	0.156148	7.31038	1.46209	0.226598	45307
SNRPD1	-0.367674	5.35925	1.46208	0.2266	21257
P2RX4	-0.372629	5.26788	1.4617	0.226661	24249
FAM120B	-0.176549	7.39017	1.46168	0.226664	125685
ZC3H3	0.311853	5.44899	1.46158	0.226679	5196
AC007906.1	0.172093	4.26395	1.46135	0.226715	NA
KCTD1	0.193279	6.9129	1.46129	0.226725	202491
SNX21	0.351435	5.78904	1.46123	0.226735	9465
FOLR3	0.651715	4.37035	1.46116	0.226745	25023
KBTBD11	0.253545	6.15945	1.46113	0.226751	33058
CCDC30	-0.170371	6.98779	1.46105	0.226763	191334
TNFSF13B	-0.486192	5.02657	1.46073	0.226815	57244
KIF7	-0.32912	5.53819	1.46047	0.226856	46662
ABCC5	-0.236728	6.35964	1.46015	0.226907	98081
ADAMTS6	0.482351	4.75851	1.45986	0.226953	333184
NTS	0.657144	4.26594	1.45977	0.226967	8697
CFTR	0.602944	4.53104	1.45944	0.227019	250187
SCCPDH	0.248641	5.98812	1.45933	0.227038	44090
KDR	-0.695467	4.25492	1.45932	0.227039	47336
RAG1	-0.695467	4.25492	1.45932	0.227039	82447
STX12	-0.274317	6.31541	1.45906	0.227079	51269
DCXR	0.266182	6.6705	1.45864	0.227147	2596
NFIC	0.185971	7.48187	1.458	0.227249	154814
PKD1	0.217808	6.83959	1.45687	0.227429	47188
VIM	0.267167	7.92494	1.45674	0.22745	9334
RAPGEF3	0.243979	7.69984	1.45645	0.227496	36673
CDC45	-0.729462	4.26171	1.45626	0.227526	41153
AP2B1	-0.181088	7.03134	1.45607	0.227556	148363
DOLK	-0.509634	4.84749	1.45588	0.227587	2089
TBX20	-0.741379	4.26094	1.45569	0.227618	51717
DGKQ	-0.499815	4.86325	1.45561	0.22763	28008
STRAP	-0.284667	5.79443	1.45508	0.227715	21087
NMRK2	-0.802245	4.33975	1.45484	0.227754	9313
ZFP82	0.248145	6.02314	1.45453	0.227803	35536
TGFBR1	0.342642	5.38277	1.45451	0.227805	50154
CRTAP	-0.297755	6.0102	1.45426	0.227845	33794
RBM25	-0.160812	7.97598	1.45426	0.227846	65462
BTBD16	0.616282	4.25742	1.45353	0.227962	66856
ZBBX	0.533721	4.62257	1.45243	0.228138	141059
LAMTOR1	0.276234	5.96057	1.45237	0.228148	17492
EVA1A	-0.709761	4.54215	1.45201	0.228206	100420
RPF2	0.334019	5.36436	1.45154	0.228281	46248
GBP2	-1.02178	4.49123	1.4513	0.22832	44324
TOR1A	-0.559956	4.78424	1.45082	0.228396	11190
NEK11	0.158188	7.23516	1.45077	0.228405	323615
NXPE1	0.656512	4.41174	1.45073	0.228411	38250
SMAD7	-0.520232	4.85641	1.45046	0.228454	30858
UQCC1	0.184099	6.59548	1.45028	0.228483	109575
SHCBP1	0.659343	4.32587	1.45011	0.22851	41072
SGSM3	-0.324152	5.58242	1.44974	0.22857	39698
AC105052.2	-0.757606	4.40479	1.44934	0.228634	NA
GCFC2	-0.213887	6.58322	1.44919	0.228658	58989
NLGN4Y	-0.220341	6.65114	1.44772	0.228894	323077
RASL10A	0.451413	5.06265	1.44761	0.228913	6746
SNU13	-0.283769	5.78333	1.44717	0.228983	16574
SGPP1	-0.257923	6.04713	1.44715	0.228985	43825
PPARD	0.29349	5.55919	1.44549	0.229253	85633
SNAI2	-0.728177	4.26295	1.44504	0.229325	4136
ATRN	0.150015	7.10535	1.44343	0.229585	180082
MMP25	-0.762744	4.31586	1.44333	0.229601	14045
HECTD4	0.125273	7.83721	1.44324	0.229616	222251
CD34	0.668132	4.26287	1.44246	0.229741	30430
SIDT2	0.277283	5.81205	1.4422	0.229783	18712
HPCAL4	-0.509744	4.86456	1.44213	0.229795	13041
ARHGAP10	-0.56059	4.95217	1.44198	0.229819	340717
ABCG1	0.577176	4.52337	1.4417	0.229864	97555
FBXW5	0.302677	5.97231	1.44081	0.230009	4261
PERM1	0.702471	4.34517	1.44071	0.230025	6889
HMGN5	0.289671	5.88509	1.43869	0.230352	88241
TNFRSF10D	0.663998	4.32431	1.43796	0.23047	28442
CD109	0.27215	6.15992	1.43789	0.23048	132531
NEK4	-0.270232	5.83833	1.43772	0.230509	62500
LAPTM4A	-0.2477	7.47126	1.43752	0.230541	19378
HADH	0.358992	5.39924	1.43722	0.230589	45461
DNAJA2	0.342576	5.30611	1.43718	0.230596	18426
TOB1	0.27391	6.47887	1.43718	0.230596	5755
PLIN1	0.572237	4.6572	1.43701	0.230623	15062
GGH	0.429636	5.1048	1.43694	0.230635	24092
P3H4	0.313159	5.58487	1.43688	0.230645	10657
MCM7	-0.493867	4.88839	1.43684	0.230651	9212
PAPPA2	-0.306797	6.01134	1.43653	0.230702	382434
GUCY2C	-0.616439	4.59612	1.43647	0.230712	83953
STT3A	0.318351	5.39986	1.43556	0.23086	33503
TCF20	0.212077	6.42334	1.43549	0.23087	55429
IRF2BPL	0.377528	5.41643	1.43544	0.230879	4156
IDS	0.197536	6.8094	1.43437	0.231052	44106
ASPSCR1	-0.266956	6.22237	1.43385	0.231137	40599
TMEM217	0.474844	4.78032	1.43376	0.231152	45975
PLEKHH3	-0.322849	5.58455	1.43307	0.231264	9080
LRRC9	0.446118	4.96581	1.43276	0.231314	143846
CECR1	-0.522082	4.78891	1.43257	0.231346	NA
COPB1	0.237793	6.27534	1.43239	0.231374	56587
DGKK	0.522998	4.72913	1.43235	0.231381	105329
HIF3A	-0.131026	10.1324	1.43158	0.231507	46387
MFSD2A	-0.716167	4.48009	1.43157	0.231508	14856
AGTR1	-0.666346	4.24232	1.43142	0.231532	45224
ZNF555	-0.417456	5.3724	1.43095	0.23161	19049
SART1	-0.428356	5.06707	1.4305	0.231682	18139
NUP107	-0.265631	5.86568	1.4299	0.231781	59075
MRPL10	0.427614	4.92564	1.42967	0.231818	8262
PIANP	0.561365	4.61765	1.42862	0.23199	7008
SDHAF1	0.575927	4.58296	1.4283	0.232043	1116
GJC2	-0.788489	4.34461	1.42816	0.232065	9974
AMZ2	0.195999	6.98373	1.42727	0.232211	9590
MAP4K3	-0.138485	7.82279	1.42633	0.232365	188046
NCKAP1	-0.110872	8.05131	1.4257	0.232468	129743
MLLT6	-0.232091	6.54586	1.42545	0.232509	24261
ZNF70	-0.634462	4.57268	1.42349	0.232831	12414
CHRDL1	0.190164	7.17653	1.42347	0.232833	121963
GNA13	0.170139	6.8204	1.42308	0.232898	46124
SMIM17	0.617929	4.4579	1.42207	0.233064	12621
C1orf35	-0.313223	5.63217	1.42202	0.233071	4685
BANP	0.225148	6.42857	1.42141	0.233171	128074
DNMT3A	-0.220989	6.68652	1.4209	0.233256	114735
PROB1	-0.720659	4.45716	1.4207	0.233288	5121
PTPN11	-0.239144	6.18234	1.42041	0.233335	91562
C1orf112	-0.368867	5.38687	1.41856	0.233641	192073
EFCAB3	-0.469753	5.36079	1.41831	0.233682	72538
SPATC1	-0.315559	6.09973	1.4173	0.233848	34671
MACC1	-0.511785	5.00826	1.41687	0.233919	82749
MCF2	0.696072	4.34059	1.41664	0.233956	126457
LRRC20	0.409327	5.19369	1.41544	0.234155	83680
VASP	0.428152	5.03887	1.41499	0.23423	20404
LPAR6	-0.553438	4.729	1.41339	0.234494	55137
PCSK5	-0.107407	8.57773	1.41274	0.234602	471695
PLCXD1	0.420914	4.9082	1.4124	0.234658	27034
KCNH3	0.527725	4.67607	1.41178	0.234761	19151
SPIN1	-0.136296	7.83313	1.41163	0.234786	90275
ZNF385B	0.439561	4.99669	1.41156	0.234798	419523
EIF4EBP1	-0.69444	4.51559	1.41101	0.234889	30024
FLI1	0.675065	4.3707	1.41098	0.234893	126732
SEC14L4	-0.636671	4.67088	1.41091	0.234905	16798
RNFT2	-0.315407	5.5156	1.41088	0.234911	115453
NELL1	0.361095	5.36483	1.41038	0.234994	906130
LRCH3	-0.135282	7.63213	1.40973	0.235102	97210
ZNF488	1.26642	4.26006	1.40924	0.235183	18777
NR1H4	0.680861	4.4045	1.40892	0.235236	90705
NCAPH	0.566052	4.26081	1.4089	0.23524	38058
AP3M2	-0.340314	5.63403	1.40884	0.23525	18727
NICN1	0.422433	4.89576	1.40879	0.235258	6380
SPSB3	0.158816	6.92138	1.40864	0.235283	16988
TLL2	-0.78036	4.48439	1.40833	0.235333	149312
CMTR2	-0.305918	5.65744	1.40802	0.235386	8326
CKS2	-0.852143	4.35183	1.40699	0.235556	5505
NAE1	-0.265506	6.05577	1.40671	0.235603	70381
RANBP6	0.372964	5.15612	1.40649	0.235639	4582
RP11-257K9.8	-0.679274	4.51321	1.405	0.235888	NA
PDE4A	0.363747	5.34221	1.40488	0.235908	52858
JMJD1C	-0.127294	8.75483	1.40471	0.235936	354629
PLAC9	-0.741586	4.47886	1.40469	0.23594	13677
TMEM208	0.29844	5.61765	1.40468	0.235942	2175
MCHR2	0.527386	4.65613	1.40373	0.236101	74337
GIMAP8	-0.769117	4.30824	1.40322	0.236184	28762
MRPL23	-0.446071	4.99647	1.40303	0.236217	37244
ZNF705A	0.597871	4.25809	1.40303	0.236217	31503
RAP1GAP2	-0.293568	6.1697	1.40267	0.236277	282034
GOLGA3	-0.292398	5.75676	1.40252	0.236303	59949
C7orf25	-0.59927	4.25812	1.40205	0.23638	3579
RRP36	0.357197	5.19247	1.402	0.236389	12511
MMAA	-0.482931	4.9564	1.40188	0.236408	41772
RPL5	-0.268472	6.42144	1.40176	0.236429	9941
ARL5B	0.447111	4.83757	1.40106	0.236546	22234
CAMLG	0.264175	5.9401	1.40075	0.236598	13659
SLC25A46	-0.21038	6.68584	1.40036	0.236663	27025
MAFG	0.280212	6.24377	1.39932	0.236838	9444
NUP50	0.430562	4.99909	1.39914	0.236868	24174
C10orf12	0.685538	4.37361	1.39907	0.23688	NA
LMX1B	0.486622	4.86221	1.39882	0.236921	86589
BORCS6	0.549264	4.57016	1.39846	0.236981	2574
STAG1	-0.125264	7.99084	1.39821	0.237024	416170
KEL	-0.742858	4.31027	1.39802	0.237056	21567
FN3K	-0.383281	5.48319	1.39772	0.237105	15622
GTPBP10	-0.372089	5.28336	1.39752	0.23714	56232
CYC1	-0.296213	6.40162	1.39695	0.237234	2498
HIP1	-0.219797	7.05918	1.39686	0.237249	205662
BUB1B	0.675135	4.42713	1.39681	0.237258	60113
SUGT1	-0.229026	6.39284	1.39575	0.237436	48200
MYLPF	-0.524729	4.7989	1.39557	0.237467	7057
C9orf24	0.336231	5.52817	1.39556	0.237468	18813
VPS50	-0.192485	6.88325	1.39554	0.237472	128781
CARF	-0.263433	6.19158	1.39531	0.23751	74849
GPR108	-0.672677	4.48011	1.39524	0.237523	7689
RPUSD2	0.540449	4.65829	1.3951	0.237546	5643
AMOT	0.200808	6.51838	1.39475	0.237605	66312
DYRK1A	-0.145786	7.73774	1.39469	0.237615	160785
MYO10	0.100396	8.59913	1.39409	0.237715	274362
PDE6A	0.585626	4.49405	1.39315	0.237875	86838
WRB	0.23744	6.00181	1.39252	0.23798	48284
SUMF1	-0.175261	8.11914	1.39213	0.238046	766467
TRPV5	-0.734221	4.25895	1.3918	0.238101	25707
GRIK3	-0.614312	4.58556	1.39104	0.23823	238602
TMTC1	-0.236668	7.19007	1.39051	0.238319	283919
POLDIP2	0.309949	5.54608	1.39047	0.238326	10345
CHAC2	-0.464795	5.45975	1.39012	0.238385	7404
USP20	0.258558	5.86616	1.38989	0.238423	47140
ABCA7	0.378645	5.56162	1.38883	0.238603	25471
AMZ1	-0.342698	5.92071	1.38831	0.238691	95978
SPATA24	0.552134	4.54246	1.38817	0.238715	7525
HAUS6	0.446831	4.82891	1.38816	0.238716	49976
PLBD2	0.32573	5.59607	1.38754	0.238821	33059
FBXO48	-0.746549	4.40375	1.38703	0.238907	7839
CBWD2	-0.31733	5.95781	1.38691	0.238927	58498
TMEM33	0.251917	5.93814	1.38615	0.239056	25452
KIAA0895L	0.274322	5.96273	1.38599	0.239083	8438
SYCE1L	0.46304	4.29534	1.38586	0.239106	13818
POLR2G	0.428235	4.98393	1.38493	0.239263	5166
SH3BP2	-0.263457	6.53599	1.38372	0.239469	48075
SH3RF1	0.131932	7.91584	1.38366	0.239479	176849
SPRN	-0.729507	4.3902	1.3831	0.239574	3906
PDP2	0.324261	6.83107	1.38277	0.23963	17165
ST3GAL5	0.188693	6.89748	1.38218	0.23973	68079
AHCTF1	-0.186656	6.85955	1.3813	0.23988	92880
GNA14	-0.22286	9.21141	1.38087	0.239952	225228
SMOC2	0.647958	4.28749	1.38037	0.240039	232294
HNF1A	0.68372	4.32546	1.38017	0.240073	23969
NBPF12	0.164054	6.76546	1.37961	0.240167	57458
RALGAPA2	-0.205845	8.36049	1.37926	0.240228	322936
ZBTB7C	-0.220169	7.15758	1.37737	0.240549	384079
PARD6A	0.600298	4.522	1.37675	0.240655	1832
MYO1G	0.648898	4.25974	1.37665	0.240673	16436
TRAF3IP1	-0.280029	5.91584	1.37655	0.240689	80459
LRRIQ3	0.56366	4.53367	1.37651	0.240696	172172
SGCD	0.178867	9.99536	1.37649	0.240699	897444
CNR2	-0.742817	4.38893	1.37609	0.240769	42836
ENGASE	0.343962	5.31552	1.37603	0.240779	13660
SGSH	0.385074	5.07184	1.37525	0.240911	14207
FAM63A	0.388678	5.08994	1.37496	0.240961	NA
ADRBK2	-0.19532	7.4371	1.37451	0.241038	NA
CSMD1	0.253748	7.20037	1.37353	0.241205	2059619
PAK1	-0.345479	5.94496	1.37314	0.241273	152928
SCO1	-0.362606	5.37593	1.37288	0.241318	25901
RAB22A	0.242573	5.90574	1.37244	0.241393	57811
BTN3A2	0.65867	4.38803	1.37201	0.241467	13161
TESPA1	0.502653	4.92203	1.37193	0.24148	36728
PMEL	-0.733717	4.38465	1.37189	0.241487	19212
LMNA	-0.245185	6.37775	1.37159	0.241539	57516
MRPL3	-0.312087	5.54333	1.3712	0.241606	40771
MAX	-0.242135	6.87734	1.3709	0.241657	96521
ARID4B	-0.132352	8.02085	1.3709	0.241658	196585
ZNF844	0.379701	5.12077	1.37088	0.24166	16866
PHACTR2	-0.265111	6.25071	1.37078	0.241677	294340
NF2	-0.294078	5.69863	1.37062	0.241706	95042
IAH1	0.26875	5.74606	1.37023	0.241772	22885
TUBA8	0.515427	4.63648	1.36998	0.241815	36223
MTFR1	-0.336953	5.52307	1.36936	0.241921	126527
TMEM151A	0.530317	4.62107	1.36925	0.24194	4794
ADAMTS16	0.456457	4.80588	1.36865	0.242044	179974
TMEM62	0.284616	5.70491	1.36811	0.242138	61867
AGAP1	-0.152266	8.12868	1.36782	0.242187	637711
SSBP4	0.313645	5.52703	1.36777	0.242195	15698
RARA	-0.547464	4.74514	1.36731	0.242275	48451
NT5E	0.283631	5.86565	1.36681	0.242361	46207
KDM4B	-0.193128	6.55845	1.36548	0.24259	184482
NFRKB	-0.237141	6.01452	1.36414	0.242821	31954
PIEZO2	0.429601	4.98977	1.3638	0.242881	482279
SEH1L	0.386525	5.04416	1.36298	0.243022	40403
HEPH	0.185944	7.14117	1.36254	0.243098	106318
MAST1	0.3374	5.39719	1.3619	0.243208	41000
GABARAP	0.522874	4.64713	1.36092	0.243378	2756
CHAF1B	0.612035	4.415	1.36083	0.243395	33637
VHL	-0.364325	5.26467	1.36067	0.243422	11212
KLF3	0.304743	5.3961	1.36035	0.243478	36846
UBE2Q1	0.383088	5.08435	1.36029	0.243487	10451
SP140	-0.541466	4.77311	1.36025	0.243494	110105
TBX15	-0.673973	4.30491	1.36025	0.243495	106510
SMYD4	0.300513	5.51389	1.36	0.243537	51149
LRRC24	0.428953	4.95006	1.359	0.243711	4655
PRPF4B	-0.16036	7.0491	1.35894	0.243721	43716
COMMD7	-0.264928	5.94284	1.35871	0.243762	41306
NMI	-0.518365	4.81675	1.35863	0.243776	19592
ST6GALNAC4	0.438939	4.89496	1.35845	0.243807	9152
NOD1	-0.321909	5.53452	1.35793	0.243896	54257
SSH1	0.285947	5.99391	1.35762	0.243951	79398
ZNF808	-0.498635	4.84242	1.35713	0.244035	36812
POU3F4	0.401845	4.96139	1.35647	0.244151	3866
ZNF740	0.455881	4.78731	1.3562	0.244198	14441
PLEKHG5	-0.528015	4.75724	1.35549	0.244321	53969
NOTCH1	0.20877	6.83384	1.35412	0.244558	51353
RHOB	0.233954	7.69778	1.3541	0.244562	2371
RNF138	-0.307495	5.57274	1.35262	0.244821	39706
GCA	0.37378	5.11862	1.35261	0.244823	52755
SATB2	-0.322468	5.88427	1.3523	0.244876	201766
PROM2	-0.769339	4.39494	1.35156	0.245006	16855
RBM48	-0.434432	5.28583	1.35116	0.245075	9232
RP11-77K12.1	0.631723	4.42594	1.35102	0.2451	NA
DEPDC5	-0.326333	6.01196	1.35084	0.245131	154166
ZDHHC12	0.458358	4.78506	1.35025	0.245235	3258
OCIAD2	-0.766427	4.38903	1.35013	0.245256	21918
CACNA1D	0.330442	5.42929	1.35005	0.24527	484770
ACP2	-0.42577	5.04466	1.34977	0.245319	9604
TLE2	-0.552822	4.86989	1.34977	0.245319	49997
THEMIS2	0.615594	4.42313	1.34918	0.245422	14142
PC	-0.231421	6.38013	1.34812	0.245607	110143
TMEM178B	-0.137441	8.1979	1.348	0.245629	406148
GPR132	0.633906	4.37104	1.3477	0.24568	16056
PRRC2A	0.256527	6.36923	1.34746	0.245722	17051
TICAM1	0.418009	5.09544	1.34718	0.245772	15772
SZT2	0.274912	5.68706	1.34696	0.24581	64365
USP45	-0.242485	6.44742	1.34696	0.24581	89349
TBX19	0.450889	4.79555	1.34694	0.245813	33386
CXADR	0.494837	4.68874	1.3468	0.245839	81197
INADL	-0.176331	7.39927	1.34679	0.245841	NA
TTC39A	0.670171	4.34718	1.3465	0.24589	57858
PSMC4	0.328714	5.33395	1.34634	0.245918	10436
A3GALT2	-0.755241	4.39611	1.34573	0.246026	14332
NRG3	-0.0580239	11.9588	1.34572	0.246029	1111865
KCNJ6	0.447438	4.80286	1.34363	0.246395	513969
PELI2	0.191359	7.27513	1.34352	0.246414	183712
GXYLT1	-0.355509	5.39495	1.34262	0.246572	63034
BST1	0.66977	4.29341	1.34124	0.246815	35363
ACSM1	-0.737486	4.31414	1.34123	0.246817	75653
PASK	0.557145	4.55331	1.34111	0.246839	44165
KCNH2	0.460003	4.76692	1.33979	0.247071	33354
SNX32	-0.239709	6.36955	1.33934	0.24715	23255
LY6G5C	0.742223	4.42889	1.33861	0.24728	7356
CALCR	-0.778294	4.32253	1.33776	0.247429	150243
GOLPH3L	0.30395	5.54236	1.33767	0.247444	50919
FBXW11	-0.173872	7.2753	1.33765	0.247449	145324
ADAM21	-0.874325	4.27766	1.33734	0.247504	7742
TBPL1	-0.368241	5.49612	1.33698	0.247567	38262
SEC14L1	-0.150788	7.67588	1.33691	0.24758	130385
KLHL7	-0.182318	6.65519	1.33667	0.247622	72156
ZFY	-0.441515	5.03556	1.33628	0.247691	47225
PIK3CB	0.171944	6.65327	1.33541	0.247846	182239
LTBP2	-0.714222	4.39332	1.3347	0.247971	114208
EIF4EBP3	0.605654	4.26241	1.33452	0.248002	1912
C8orf33	0.414279	4.90024	1.3345	0.248007	3652
ADK	-0.145478	7.88445	1.33448	0.24801	558118
MX1	-0.528289	4.75353	1.33437	0.24803	38910
SIK3	-0.0871462	9.70286	1.33405	0.248087	255035
GTF3C5	0.284583	5.55462	1.33389	0.248114	27828
BIN1	0.255521	5.84211	1.33373	0.248142	59328
NHS	-0.270949	6.35465	1.3333	0.248218	360574
RTN4R	-0.426415	5.14452	1.33294	0.248282	41831
C19orf12	0.277187	5.66382	1.33268	0.24833	16903
MIPOL1	0.232284	6.28073	1.33247	0.248366	354448
PLEKHA4	-0.49132	5.00919	1.33199	0.248452	31535
GNG4	-0.626319	4.61014	1.33147	0.248544	103067
ATMIN	0.41849	5.21294	1.33127	0.248579	11511
ZNF787	0.35854	5.3131	1.33126	0.248581	33914
ATAD2B	-0.152362	7.44814	1.33086	0.248652	178450
CLASP1	-0.107311	8.74947	1.33042	0.24873	311811
YAP1	0.101491	8.30121	1.33009	0.248789	122962
GLYAT	-0.737785	4.38328	1.32997	0.248811	91548
MTMR10	0.171368	7.18471	1.32989	0.248825	52666
TET3	-0.202295	6.42513	1.3298	0.24884	121772
BASP1	0.294476	5.78938	1.32971	0.248857	211245
PDGFRL	-0.589925	4.62287	1.32947	0.2489	67638
ADAM23	-0.237564	6.52261	1.32899	0.248985	177591
KIAA1211L	0.481897	4.83993	1.32876	0.249025	142413
CD5L	0.65179	4.26683	1.3287	0.249037	67342
CPNE6	0.301842	5.85985	1.32805	0.249152	7263
CFAP70	0.190196	7.0132	1.32765	0.249224	105100
TMEM120B	-0.261127	5.82723	1.32713	0.249316	70249
NDRG3	0.235056	6.09368	1.32621	0.249481	94312
ADAM33	0.498334	5.85067	1.32601	0.249516	14281
DNAH10	-0.480513	4.84459	1.32568	0.249575	109079
NAAA	0.382273	5.03276	1.32554	0.249599	27394
GPR3	0.642821	4.40442	1.32529	0.249644	3170
GLYCTK	-0.66967	4.25921	1.32504	0.249689	6387
IL23A	-0.66967	4.25921	1.32504	0.249689	6236
ACTG2	0.620452	4.44559	1.32484	0.249725	27551
ZNF559-ZNF177	-0.266224	5.90056	1.32458	0.249772	58443
TMEM117	0.169065	6.93948	1.32455	0.249777	553795
RNPEPL1	0.364451	5.22828	1.32432	0.249818	15568
SYT16	0.464064	4.7601	1.32366	0.249936	300576
UNC50	0.325762	5.68282	1.32362	0.249943	9936
FDFT1	-0.23768	7.47097	1.32304	0.250048	43736
CSE1L	0.309442	5.47618	1.32289	0.250074	50714
ASMTL	-0.343093	5.42395	1.32199	0.250235	50623
ADCK3	0.277551	5.64728	1.3219	0.250251	NA
MAN2A1	-0.166403	7.42609	1.32106	0.250403	180259
RUFY1	-0.236246	6.39111	1.31967	0.25065	59468
IRF1	-0.460131	4.9609	1.31916	0.250742	9189
CACFD1	0.332112	5.32157	1.31861	0.250841	10883
EXD3	0.220274	6.30227	1.31841	0.250878	116366
CYP2U1	0.356479	5.20066	1.3182	0.250915	22088
EPO	0.40505	4.24304	1.31818	0.250919	2900
ACOT6	-0.539523	5.0411	1.31777	0.250992	8943
BTBD8	-0.216265	6.47506	1.31774	0.250999	104420
CTDP1	0.405591	4.95616	1.31745	0.251051	38215
ELOVL7	-0.641975	4.55993	1.31648	0.251224	92598
CCDC51	0.586253	4.55615	1.31587	0.251335	8292
PROX1	0.483564	4.22523	1.3157	0.251365	58321
CCR3	0.483564	4.22523	1.3157	0.251365	103102
OTP	0.483564	4.22523	1.3157	0.251365	10976
SPDEF	0.483564	4.22523	1.3157	0.251365	18531
TREML2	0.483564	4.22523	1.3157	0.251365	10917
EN2	0.483564	4.22523	1.3157	0.251365	6702
FABP12	0.483564	4.22523	1.3157	0.251365	6397
CCDC179	0.483564	4.22523	1.3157	0.251365	13495
TBX10	0.483564	4.22523	1.3157	0.251365	8257
FOXR1	0.483564	4.22523	1.3157	0.251365	9584
ANTXRL	0.483564	4.22523	1.3157	0.251365	43862
DMBT1	0.483564	4.22523	1.3157	0.251365	83071
SPIC	0.483564	4.22523	1.3157	0.251365	11576
EDDM3A	0.483564	4.22523	1.3157	0.251365	2488
ODF3L1	0.483564	4.22523	1.3157	0.251365	3711
ANKRD34C	0.483564	4.22523	1.3157	0.251365	4950
RP11-152F13.10	0.483564	4.22523	1.3157	0.251365	NA
CTC-479C5.12	0.483564	4.22523	1.3157	0.251365	NA
RNF222	0.483564	4.22523	1.3157	0.251365	7122
CCL15-CCL14	0.483564	4.22523	1.3157	0.251365	17965
KRT40	0.483564	4.22523	1.3157	0.251365	9419
CTD-2207O23.10	0.483564	4.22523	1.3157	0.251365	NA
FPR2	0.483564	4.22523	1.3157	0.251365	18500
VPREB3	0.483564	4.22523	1.3157	0.251365	1725
BTBD3	0.210154	6.21019	1.31433	0.251613	35886
ARHGAP31	-0.112521	8.31223	1.31393	0.251684	126341
GPC5	-0.0912453	12.065	1.31384	0.251701	1475075
NPR3	0.478723	4.333	1.31368	0.251729	102654
CSPG4	-0.723092	4.38999	1.31326	0.251805	38526
LOXL4	0.660386	4.33161	1.31313	0.251829	20560
TTC4	0.550085	4.51935	1.31276	0.251896	26835
POLR2K	0.371197	5.11713	1.31255	0.251933	3418
GRM1	0.352282	5.19333	1.31216	0.252005	409952
BIRC5	0.580844	4.26325	1.31167	0.252093	11450
BIVM-ERCC5	0.630413	4.4115	1.31073	0.252262	76884
FAM163A	-0.760217	4.33001	1.30986	0.25242	73035
WDR76	0.546387	4.62384	1.3097	0.25245	41456
SFTA3	0.543138	4.56429	1.30963	0.252462	40541
OBFC1	-0.413786	5.06828	1.30935	0.252513	NA
TRADD	0.548387	4.57341	1.3093	0.252521	6118
C1QB	-0.802437	4.32123	1.30872	0.252627	8776
PTCHD4	0.572463	4.88572	1.30858	0.252651	190661
DRG2	0.378507	5.29813	1.30818	0.252725	20085
ZNF280C	0.356579	5.12126	1.30791	0.252773	66188
STRN4	0.342339	5.18925	1.3078	0.252793	27487
UBB	0.249755	7.24067	1.30772	0.252809	1947
KCNV2	-0.685177	4.50688	1.3076	0.252829	12535
SLC52A1	-0.613266	4.61717	1.30756	0.252837	19409
SIGLEC9	0.650077	4.26577	1.30686	0.252964	11743
CEP85L	0.149812	8.39454	1.3068	0.252975	249303
NKX6-2	0.585484	4.36619	1.30678	0.252979	2873
CA5B	-0.214781	6.34475	1.30667	0.252998	99579
B3GALT4	0.467509	4.74668	1.30626	0.253073	7700
CHST7	0.264027	6.25936	1.3058	0.253156	24624
ZNF763	-0.741478	4.38129	1.3052	0.253266	15344
ACSM3	-0.655985	4.67746	1.30516	0.253273	187338
RMDN3	0.221564	6.10273	1.30446	0.253401	19967
CTB-127M13.1	-0.543585	4.6868	1.30419	0.253449	NA
HIGD1B	-0.647952	4.49097	1.30405	0.253475	4127
AIFM1	0.353231	5.41025	1.30397	0.25349	36525
GLG1	-0.108061	8.39737	1.30378	0.253524	159717
RP11-435I10.4	-0.670324	4.52723	1.30361	0.253555	NA
FADS6	0.67871	4.29618	1.30357	0.253562	16482
KIF3C	0.261173	5.65659	1.30309	0.253649	56153
KTN1	-0.116078	8.08484	1.30291	0.253682	142454
CRBN	0.188803	6.47894	1.30286	0.253691	35099
LRRFIP2	-0.16257	7.47292	1.30232	0.25379	131033
LAS1L	-0.313784	5.49296	1.30182	0.253881	22193
MCF2L2	-0.264206	6.79531	1.30178	0.253888	250735
SLF1	-0.328365	5.36267	1.30161	0.253919	121089
BBOX1	0.17052	7.39928	1.30126	0.253983	87084
C15orf40	-0.306426	5.67	1.30124	0.253987	23200
MCTP1	0.290889	5.84305	1.30112	0.25401	580834
RGS7	-0.180844	8.41684	1.301	0.254031	581715
SLC36A4	-0.208914	6.29646	1.3009	0.254049	53793
GNG12	0.231898	6.48136	1.29982	0.254246	132001
ATP1B2	0.167028	9.50237	1.29967	0.254274	11141
TOM1L2	-0.138807	8.71211	1.29965	0.254277	128911
CCDC85B	0.270873	6.0282	1.29894	0.254406	1523
MMP28	0.168078	7.13086	1.29865	0.254459	29834
FBXO22	-0.259278	5.97353	1.29847	0.254493	38651
GLIPR1	-0.722948	4.39338	1.29803	0.254573	23173
MINK1	-0.19627	7.29932	1.2978	0.254616	64673
SLC7A7	0.547596	4.62918	1.29699	0.254764	56598
SPATA33	0.370591	5.03397	1.29593	0.254958	13470
MRPL20	-0.292793	6.08952	1.29566	0.255008	5405
EFNB2	0.209437	6.23066	1.29524	0.255085	45931
EPG5	0.213335	6.24784	1.2947	0.255183	119665
SPAG7	-0.310022	5.62559	1.2947	0.255184	8646
MGLL	0.174199	8.21405	1.2941	0.255293	134188
AFF4	-0.14912	7.66522	1.29408	0.255298	88255
ITGA11	0.643551	4.29784	1.29403	0.255306	135629
DDX41	0.374301	5.18903	1.29403	0.255306	5892
RITA1	0.440839	4.79181	1.29396	0.25532	6842
EPHX2	0.288709	6.02741	1.2934	0.255422	54785
ZNF354B	-0.43583	4.9541	1.29338	0.255427	28169
LRRC69	-0.290297	5.86906	1.29331	0.255439	117404
GOLGA8A	0.184596	6.60734	1.29291	0.255512	58398
CETN3	0.296556	5.66441	1.29263	0.255565	17525
TYW1	-0.209092	6.96489	1.29199	0.255682	244346
MSL1	-0.248712	6.41185	1.29127	0.255814	14618
KCNN3	0.128636	8.7805	1.29107	0.25585	172825
SEC23A	-0.20423	6.60059	1.29099	0.255865	77727
SYNGAP1	-0.232604	6.2244	1.29006	0.256037	33617
NRXN3	-0.276853	7.12741	1.29006	0.256037	1697917
ZNF608	-0.145714	7.61329	1.28951	0.256139	111894
HACD4	-0.671727	4.49189	1.28906	0.25622	32121
TBC1D26	0.72866	4.27586	1.28898	0.256237	16945
WDR7	0.129334	7.66709	1.28895	0.256242	385263
DHX16	0.45011	4.76494	1.28884	0.256261	19948
PPIA	0.229265	6.75694	1.28883	0.256264	27884
NPHS1	-0.740367	4.3784	1.28868	0.256292	43323
PDE7B	-0.10313	9.09382	1.28867	0.256294	343878
SESTD1	0.174521	6.96713	1.28792	0.256431	163098
CTNS	-0.31206	5.81261	1.28703	0.256597	25074
FKTN	-0.27978	6.12266	1.28665	0.256666	82988
SLC25A12	0.144829	7.40135	1.28649	0.256696	215489
ADCY6	0.314978	5.70401	1.28619	0.256751	22843
FZD9	0.463136	4.85518	1.28555	0.256869	2337
ELOVL6	-0.192061	6.64095	1.28543	0.256892	153353
ARHGEF28	-0.502946	4.87284	1.28542	0.256894	315835
PARP6	-0.153877	7.00643	1.28474	0.25702	31818
MNX1	-0.752449	4.31177	1.28474	0.25702	16600
NT5C2	-0.115527	8.50581	1.28446	0.257071	105289
CCDC8	-0.444101	4.95381	1.28441	0.257081	3212
C9orf152	-0.801246	4.34407	1.28383	0.257188	18141
MAPK8	-0.132873	7.64514	1.2838	0.257194	132721
RASSF4	0.190912	7.4758	1.28357	0.257236	36484
ART4	-0.704096	4.36397	1.28352	0.257245	17964
PARD3	-0.0919515	10.4723	1.28349	0.257251	705765
POP7	0.427298	4.90315	1.28311	0.257322	1442
TCEAL1	-0.288503	5.62211	1.28283	0.257374	2249
HS6ST2	-0.556316	4.71637	1.28272	0.257393	335379
PARP9	-0.250099	6.10847	1.28248	0.257439	36653
MELK	-0.73678	4.4749	1.28199	0.257529	104821
TRIOBP	0.279811	5.69775	1.28184	0.257556	79568
QTRTD1	-0.401305	5.14616	1.28082	0.257747	NA
ARID3A	-0.290606	5.71718	1.28067	0.257774	50153
KLC2	0.343912	5.44866	1.28057	0.257793	10566
ADGRL4	-0.565344	4.24527	1.27984	0.257929	116954
BORCS8-MEF2B	0.595712	4.43838	1.27966	0.257963	46591
MAP2K5	-0.172871	7.74841	1.27914	0.25806	264414
NAT10	0.268758	5.59467	1.27876	0.258131	42068
AIFM2	0.428867	5.0314	1.27841	0.258196	34711
RAB12	0.239667	6.00439	1.27831	0.258213	29936
GRHPR	0.244785	5.93033	1.2782	0.258234	14324
NIF3L1	0.507524	4.67096	1.27817	0.25824	14603
WDR62	0.572176	4.47029	1.27785	0.258299	50225
HDAC8	-0.125005	8.04351	1.27775	0.258317	243587
EIF1AY	-0.724435	4.6186	1.27737	0.25839	17429
TECPR1	0.25901	5.81311	1.27729	0.258404	37627
CLK1	-0.178856	7.26298	1.27658	0.258535	11735
ARL13A	-0.571041	4.24302	1.27644	0.258561	21121
CD33	-0.571041	4.24302	1.27644	0.258561	18796
LAIR2	-0.571041	4.24302	1.27644	0.258561	13236
FAN1	-0.24827	6.021	1.27606	0.258633	39256
LEF1	-0.574092	4.24395	1.27485	0.258859	121411
ZNF716	-0.574092	4.24395	1.27485	0.258859	23369
STRADB	-0.284912	5.79085	1.27467	0.258892	92988
MAP2K2	0.243741	6.09105	1.27467	0.258892	33808
ZNF675	0.285583	5.50051	1.27352	0.259107	161589
DMRTC2	-0.564198	4.24561	1.27344	0.259123	7590
C17orf97	-0.550425	4.72955	1.27279	0.259244	20735
ZDHHC2	-0.19964	6.63108	1.27246	0.259306	68770
TESC	0.467715	4.80953	1.27141	0.259502	60556
GZMM	-0.744406	4.31872	1.27086	0.259605	5890
BRD9	-0.262104	6.16529	1.27085	0.259608	42533
HCFC2	-0.281072	5.69387	1.27079	0.259619	42067
ZNF319	0.480615	4.66268	1.27029	0.259713	5785
PPP1R32	0.508819	4.77648	1.27027	0.259716	9811
RAB3GAP1	0.127085	7.39891	1.27023	0.259724	124129
PGBD1	-0.298303	5.56978	1.27011	0.259746	20977
INPP1	0.26969	6.0618	1.26936	0.259887	28195
HSPB1	0.297234	8.29864	1.26891	0.25997	1751
RNF41	0.283968	5.81916	1.26852	0.260044	19758
CDH8	0.524972	4.83732	1.2683	0.260086	389793
DPCR1	0.701056	4.28682	1.26827	0.260092	NA
RNPC3	0.128101	8.40588	1.26825	0.260095	29548
TRIM74	-0.574423	4.24361	1.26797	0.260148	9981
RP11-65B7.2	-0.574423	4.24361	1.26797	0.260148	NA
RYR1	0.242605	6.71844	1.26796	0.260149	153865
MAPK3	0.316273	5.36124	1.26766	0.260207	9401
GPA33	0.571321	4.25683	1.26746	0.260243	113643
SLC1A1	-0.463979	4.91217	1.26708	0.260316	97025
TDRKH	0.543477	4.53137	1.26702	0.260327	21309
BRCC3	-0.28885	5.58334	1.26659	0.260407	51654
INPPL1	0.254539	6.53718	1.26591	0.260536	15404
OMG	0.201917	6.51712	1.26534	0.260642	25526
MRPL17	-0.563174	4.69676	1.26484	0.260737	2619
HSBP1	0.253048	5.89755	1.26445	0.260811	11894
ZC3H15	-0.201726	6.41296	1.26442	0.260816	23207
CCDC90B	-0.269997	5.7221	1.2643	0.260838	27310
CH17-140K24.8	-0.371835	5.51524	1.26353	0.260985	NA
STARD6	0.698107	4.35963	1.26314	0.261057	33606
CTH	0.33766	5.22682	1.26239	0.261199	28633
PEX12	0.415147	4.95706	1.26219	0.261237	4068
POLK	0.136761	7.18292	1.26216	0.261243	89388
CTSK	-0.684426	4.4646	1.26205	0.261264	12115
A2M	0.448749	4.76782	1.26197	0.261278	48565
SLC38A11	0.604942	4.36912	1.26181	0.261309	59339
SCTR	-0.776568	4.33387	1.2611	0.261442	85458
C11orf96	0.647642	4.32755	1.2607	0.261518	1833
MR1	0.296968	5.42182	1.26016	0.261621	28513
ACAD11	0.675999	4.32369	1.25984	0.261681	102585
NPEPL1	0.297857	5.94474	1.25972	0.261704	30107
FCRL1	-0.540525	4.24319	1.25963	0.261721	25702
ZNF16	-0.477947	4.93149	1.25949	0.261747	20530
CORO7	0.516744	4.59743	1.25938	0.261769	71161
TMEM57	-0.240543	6.05139	1.25878	0.261883	NA
TMEM212	0.702794	4.31405	1.25835	0.261964	95366
AQP8	0.694034	4.27975	1.25828	0.261978	13209
FBLL1	-0.653011	4.49772	1.25723	0.262176	1518
ABCG4	0.640424	4.33085	1.2572	0.262183	13641
TUBGCP5	0.313169	5.57802	1.25718	0.262186	56508
WDR83	-0.446502	4.93017	1.2571	0.262201	9032
DMWD	0.837914	4.31783	1.25686	0.262246	9855
PLAGL2	-0.551296	4.6466	1.25679	0.26226	15288
NPW	0.633244	4.36631	1.25676	0.262266	10829
DAG1	0.222838	7.08065	1.25664	0.262288	66915
RAD51AP1	0.657968	4.37897	1.25629	0.262355	21250
SCUBE3	-0.500891	5.00068	1.25617	0.262377	38660
PKD2	-0.230317	7.33965	1.25577	0.262453	70109
MAPK1	0.116302	7.53048	1.25576	0.262455	113180
TYW1B	0.177852	6.62627	1.25512	0.262576	269454
NETO2	0.561969	4.58645	1.25509	0.262583	66294
OLFML2B	0.676778	4.34576	1.25508	0.262584	40662
NSL1	-0.246406	6.20194	1.25504	0.262593	65629
PALMD	-0.558187	4.24502	1.25501	0.262598	48598
ICAM5	-0.558187	4.24502	1.25501	0.262598	6797
SLC25A40	0.322772	5.6009	1.25463	0.26267	42789
TNFAIP8L1	-0.555378	4.66197	1.25437	0.262719	16050
SPDL1	0.499331	4.65223	1.25427	0.262738	21144
PRIM1	-0.439158	4.94031	1.25355	0.262875	20777
PSMC6	0.238298	6.34872	1.25327	0.262929	21415
LHFPL4	0.433031	4.79164	1.2532	0.262941	55441
C6orf58	0.590757	4.47866	1.25196	0.263179	72362
FAM102B	0.437587	4.82933	1.25185	0.263199	84811
SREBF1	0.208655	7.49098	1.25139	0.263287	26603
PPP4R3B	0.19627	6.50662	1.25129	0.263306	71588
RPS7	-0.252778	6.28523	1.25091	0.263378	5714
STXBP6	-0.361712	7.17902	1.25052	0.263454	240641
FBXL14	-0.359126	5.21741	1.24987	0.263577	28172
TMEM178A	0.438589	5.08476	1.24931	0.263683	52981
SOX10	-0.673885	4.43832	1.24831	0.263876	16736
TESK1	0.374337	5.06784	1.24817	0.263903	4736
TNFAIP8L3	-0.509278	4.92319	1.24786	0.263962	48678
RBSN	-0.295331	5.88639	1.24773	0.263987	29090
TTC21A	-0.276219	5.67426	1.24744	0.264042	31199
MTUS2	-0.35496	5.4099	1.24728	0.264073	685599
SIGIRR	-0.296687	6.21048	1.24723	0.264083	11739
CTU2	-0.590139	4.57322	1.24652	0.264219	8923
KMT2D	0.247629	5.84096	1.24559	0.264397	40799
RLIM	0.344395	5.19788	1.24483	0.264542	29400
BRE	-0.146378	8.04582	1.24429	0.264646	NA
LRRC66	-0.59483	4.59593	1.24394	0.264713	23918
GGN	-0.858444	4.27962	1.24387	0.264726	3817
AADAC	0.691862	4.27836	1.24386	0.264728	14451
RAD9B	0.511889	4.59386	1.24351	0.264795	30431
PLCG1	0.166348	7.39199	1.2431	0.264874	59841
NXT2	0.653872	4.38074	1.24274	0.264943	8909
PBX4	-0.28553	5.62147	1.24253	0.264984	57209
DDX56	0.352429	5.39749	1.24225	0.265037	9634
MRPL46	-0.519247	4.81764	1.24219	0.26505	7943
TNC	-0.440175	6.45788	1.24218	0.265051	98679
ADCY5	0.371158	5.1565	1.24199	0.265087	167462
CNKSR1	-0.594429	4.49595	1.24167	0.26515	12483
FAM46C	-0.577333	4.24404	1.241	0.265279	NA
SMURF2	-0.171338	7.79446	1.24095	0.265289	119773
TTC30A	0.502974	4.61423	1.24089	0.2653	5974
ST8SIA1	-0.229002	7.51789	1.24046	0.265383	373268
POM121L2	-0.548094	4.24081	1.24018	0.265437	26267
MCAM	-0.548094	4.24081	1.24018	0.265437	12992
WFDC11	-0.548094	4.24081	1.24018	0.265437	21707
ARHGAP32	0.101499	8.50149	1.23978	0.265514	314264
ANAPC4	-0.278339	5.74258	1.23973	0.265523	41285
SPDYE16	-0.378837	5.60314	1.23961	0.265545	10140
CEP83	-0.231671	6.13896	1.23923	0.265619	153539
C18orf25	-0.324018	5.32867	1.23915	0.265635	93438
FAM220A	0.539673	4.62986	1.2391	0.265644	19572
CHSY1	-0.219962	6.26787	1.23889	0.265686	76209
TAF13	0.365687	5.04765	1.23889	0.265686	13516
OSBPL7	0.346345	5.185	1.23873	0.265715	14462
ZNF182	0.494505	4.64388	1.23823	0.265813	29127
FAM49A	0.145519	7.0692	1.23795	0.265867	116872
RDH16	0.576521	4.26181	1.23704	0.266043	7943
CXorf58	0.546315	4.5676	1.23698	0.266053	31706
MPPED1	-0.564702	4.6369	1.23693	0.266064	96652
SCNN1A	-0.708038	4.37091	1.23566	0.266309	30887
TXNDC16	0.296281	5.77373	1.23552	0.266336	121932
KLHL2	0.214174	6.13245	1.23524	0.26639	115538
RAE1	0.322908	5.25222	1.23523	0.266392	28201
RAB27B	0.523911	4.56389	1.23484	0.266469	177656
VRK2	-0.496751	4.76046	1.23409	0.266612	252269
TMEM230	-0.227917	6.0282	1.23401	0.266628	44871
FRMPD2	-0.397181	5.53603	1.2335	0.266728	121782
COL4A5	-0.175516	7.04926	1.23313	0.266798	257701
ENG	0.47384	4.95928	1.23284	0.266856	39744
CYR61	0.332973	5.73849	1.2328	0.266863	3201
DNAI1	-0.387645	5.08118	1.23256	0.26691	63575
FSTL5	0.348204	6.34243	1.23245	0.266932	780138
MATR3	-0.604847	4.55408	1.23217	0.266985	38029
FNIP2	0.244319	5.85274	1.23197	0.267024	138911
TSSC1	-0.264279	5.92903	1.23184	0.267049	NA
KSR1	-0.282385	5.8561	1.23181	0.267056	169968
DUSP3	0.352723	5.28922	1.23157	0.267102	12867
ABHD14B	-0.572739	4.6116	1.23149	0.267118	14899
LPCAT1	0.228552	5.94517	1.2313	0.267154	45123
ZNF341	0.37698	5.02569	1.23119	0.267176	60612
STK16	-0.439457	4.91081	1.23082	0.267248	4882
CLEC5A	0.610197	4.405	1.23057	0.267296	19650
PPP4R4	-0.203195	7.01235	1.23026	0.267356	133607
SLC22A9	0.705505	4.28859	1.2301	0.267388	40505
COQ2	0.590085	4.57703	1.23003	0.267402	23378
RP5-972B16.2	0.321323	5.23556	1.22995	0.267417	NA
RCL1	0.232764	6.15904	1.22936	0.267532	93048
MKRN1	0.283334	5.57682	1.22883	0.267634	26529
TBC1D4	0.237869	6.02879	1.22881	0.267639	197449
COL16A1	0.175934	8.10229	1.22853	0.267694	52072
CAMK1G	0.577395	4.458	1.22794	0.267808	30221
CDC123	-0.287843	5.83354	1.22791	0.267815	54624
HAPLN1	-0.706751	4.38113	1.22761	0.267873	83808
MKS1	0.27518	5.73071	1.22734	0.267924	14168
BTBD9	-0.137194	8.45978	1.22732	0.267929	471697
ZNF207	0.139614	7.32957	1.22623	0.268141	31769
ARAF	0.310947	5.30325	1.2261	0.268167	10820
ANPEP	-0.76835	4.25601	1.2259	0.268206	30512
TSSK6	-0.585982	4.29906	1.22515	0.268352	3267
MRLN	0.655691	4.33008	1.22465	0.26845	19349
ICK	0.311356	5.32714	1.22436	0.268506	60523
CHSY3	0.364156	5.37695	1.22428	0.268523	282162
POLR2E	0.29683	5.45654	1.22378	0.26862	8801
DIEXF	0.531327	4.7738	1.22369	0.268638	NA
C14orf28	-0.596386	4.57331	1.2234	0.268695	9962
BACH1	-0.203983	6.51402	1.22337	0.2687	436680
CDH26	-0.280351	5.85349	1.22325	0.268724	75584
ANTXR2	0.290216	5.47745	1.22317	0.268739	224305
FNBP1	-0.11078	9.49238	1.22312	0.26875	156007
HSD17B11	-0.325635	5.41168	1.22309	0.268754	54776
SSR2	0.274859	5.58292	1.22188	0.268991	11911
KRT27	0.741268	4.24375	1.22082	0.269199	5726
DNAJC4	0.328516	5.27462	1.22074	0.269215	4008
ZMYM1	-0.368043	5.46438	1.22056	0.26925	56073
IRAK3	0.604476	4.45267	1.21991	0.269378	65743
CLGN	-0.65245	4.48421	1.21978	0.269403	39513
SV2C	0.476546	4.88048	1.21975	0.26941	270767
TEX40	-0.763692	4.32873	1.21905	0.269547	NA
BCAS3	-0.102809	9.1443	1.21874	0.269608	715385
PARP14	-0.270513	5.744	1.2187	0.269616	50222
SYS1-DBNDD2	-0.577122	4.56494	1.21839	0.269677	47410
RBPJL	0.551854	4.26036	1.21816	0.269723	10973
MRPL41	0.172867	6.66514	1.21794	0.269765	1356
TBC1D32	0.152894	7.14	1.2177	0.269813	255251
ENDOU	-0.638209	4.53939	1.21748	0.269855	15833
FIS1	0.304632	5.6381	1.2174	0.269871	12858
C1QTNF4	0.40833	5.16554	1.21734	0.269883	4995
ANKRD61	-0.534683	4.24429	1.21733	0.269885	5010
SPATA25	-0.534683	4.24429	1.21733	0.269885	1146
NAA25	-0.167153	6.74962	1.21731	0.269889	82333
CDKN1B	0.333554	5.17602	1.21695	0.26996	7313
LZTR1	0.226289	6.15641	1.21692	0.269966	17025
EMC10	0.211599	6.26694	1.2168	0.26999	14470
2019-09-10	-0.242378	5.99804	1.21645	0.270058	71224
WDR4	0.348855	5.07953	1.21552	0.270242	36474
YWHAQ	-0.222538	6.13316	1.21525	0.270295	47042
RAB18	-0.188659	6.6515	1.21513	0.270319	38063
ELMSAN1	-0.237075	5.90148	1.2145	0.270443	75163
GBF1	-0.14624	7.37846	1.21446	0.270451	137367
PARN	-0.155374	6.96091	1.21431	0.27048	197026
MORN2	-0.498157	4.88969	1.21403	0.270535	53110
IPCEF1	0.541318	4.52351	1.21395	0.270551	202296
ZNF518A	-0.168574	8.24717	1.21384	0.270572	75573
TTC37	-0.142986	7.21241	1.21357	0.270625	91112
TIFAB	0.623448	4.26138	1.21313	0.270713	8181
PIK3R4	0.274993	5.81328	1.21304	0.270732	67894
NDUFAF5	0.293713	5.5013	1.21275	0.270788	36632
CCR1	0.478144	4.28302	1.21249	0.270839	6687
TIMM10	-0.499554	4.74316	1.21151	0.271032	2340
WDR48	0.193129	6.72097	1.21144	0.271047	44673
FAM120C	-0.223437	6.16237	1.2099	0.271352	114957
CFAP54	0.253941	6.50965	1.2098	0.271372	385984
FAM53C	-0.313169	5.92955	1.2097	0.271392	17794
FARSB	-0.296442	5.51945	1.20941	0.271449	85801
MAP7D1	0.251625	5.80516	1.20932	0.271467	25270
CTAGE5	0.28615	5.47607	1.20894	0.271543	NA
RABEPK	-0.302794	6.03123	1.20885	0.27156	33616
GALNT6	0.755779	4.29526	1.20869	0.271592	41620
ANAPC7	-0.296024	5.73802	1.20868	0.271593	30830
BAG6	0.288496	5.61432	1.2083	0.27167	13683
PDCD1LG2	-0.584143	4.64842	1.20823	0.271683	60684
ZNF835	0.545238	4.51671	1.20804	0.27172	9802
PPIB	0.306637	6.31244	1.20744	0.271839	7393
ZIC4	-0.426108	4.97923	1.20724	0.271879	20814
TBX5	-0.728223	4.31734	1.20706	0.271915	54511
CDSN	0.665471	4.3885	1.20704	0.271919	5306
ZDHHC3	-0.382248	5.50058	1.20689	0.271948	60928
LENG1	-0.567603	4.62794	1.20683	0.27196	4120
YIF1B	-0.400959	5.32403	1.2068	0.271967	12169
R3HDM4	0.414967	4.86578	1.20676	0.271975	16742
TP53I3	-0.478437	4.76632	1.20632	0.272062	8428
CIDEA	0.610452	4.33787	1.20508	0.272309	23276
ZNF18	-0.454868	4.98038	1.20489	0.272347	20071
SH2D4A	-0.413051	5.0691	1.20437	0.27245	82601
SIX4	0.603462	4.40409	1.2036	0.272603	14820
MROH9	-0.707563	4.4198	1.20337	0.272649	129294
HLA-A	0.235771	7.45798	1.20317	0.272689	120323
CEACAM20	0.681452	4.30776	1.20267	0.272788	28111
TATDN1	-0.239399	6.09576	1.20251	0.272821	50973
CFAP57	-0.484688	4.77094	1.20228	0.272867	82209
AGPS	-0.244357	5.8932	1.20149	0.273024	166655
PPP1R36	-0.54965	4.62527	1.20144	0.273035	39478
OSTM1	0.184387	6.57806	1.20123	0.273077	124445
RNF139	-0.375523	5.27621	1.20041	0.27324	13176
SAMM50	0.309227	5.3911	1.20038	0.273245	55110
NAA35	-0.20454	6.83978	1.20008	0.273305	81152
EYA3	0.171777	6.75011	1.19996	0.273329	118352
TCERG1L	0.524285	4.55139	1.19985	0.273352	219330
EDA2R	-0.794782	4.38219	1.19962	0.273398	43661
MAP7	-0.151116	8.14836	1.19959	0.273404	208538
PRX	-0.698214	4.38648	1.19949	0.273425	19598
TMEM184A	-0.618404	4.2986	1.19939	0.273445	18586
UTRN	-0.141335	7.74212	1.19904	0.273513	567333
CDC25A	-0.654951	4.4335	1.19862	0.273597	31256
STAP1	-0.722504	4.31416	1.1986	0.273601	48609
DMD	0.1379	8.29764	1.19857	0.273608	2241764
EML2	-0.290218	5.82057	1.1981	0.273701	38635
KCNU1	0.675127	4.29031	1.19709	0.273904	151804
PAQR7	0.475686	4.66154	1.19679	0.273964	10043
ATP6V0A2	0.289252	5.43001	1.19648	0.274027	49437
BCAP29	0.235251	6.26153	1.1964	0.274043	49193
SYDE1	0.460157	4.73982	1.19629	0.274065	7585
RGN	-0.261198	6.2154	1.19623	0.274077	14959
CCDC84	-0.208532	6.16155	1.19548	0.274226	17649
PTH	-0.637822	4.41889	1.19547	0.274229	4126
PPARGC1A	0.178806	7.18473	1.19542	0.27424	149048
NKIRAS1	-0.334915	5.33602	1.19527	0.274269	54931
AC008686.1	-0.741224	4.31474	1.19505	0.274313	NA
FANCA	0.383346	5.06035	1.19481	0.274362	79108
CTB-133G6.1	-0.521157	4.66994	1.19458	0.274407	NA
LAMTOR5	0.240701	6.18355	1.19279	0.274767	6693
KIAA1958	0.0899697	8.27269	1.19268	0.274789	182550
ROBO4	-0.673431	4.48739	1.19148	0.275031	14809
QTRT1	-0.193611	7.51411	1.19135	0.275058	12007
PRLR	0.570632	4.50237	1.19105	0.275119	181833
PCDH8	0.521345	4.53701	1.18989	0.275352	5752
PPP1R3F	-0.305482	5.44549	1.18984	0.275361	31618
CLDN6	-0.578908	4.24357	1.18862	0.275608	5359
ABCC12	-0.578908	4.24357	1.18862	0.275608	73045
FAM92B	-0.578908	4.24357	1.18862	0.275608	14150
SLC6A4	-0.728699	4.31229	1.18833	0.275667	41683
MAPK1IP1L	0.215963	6.19648	1.18729	0.275876	18561
AC064829.1	0.634308	4.26564	1.18717	0.2759	NA
SMC3	-0.221881	6.06195	1.18703	0.275929	36945
CSNK1A1	-0.0880022	8.41723	1.18639	0.276058	59355
FAM212A	0.71594	4.27885	1.18638	0.276061	NA
GMEB2	0.374327	5.13956	1.186	0.276138	39439
KCNC1	0.572866	4.66772	1.18544	0.27625	122030
SLC22A10	0.48107	4.66333	1.18541	0.276258	231851
CHMP6	0.355599	5.16525	1.18528	0.276283	17919
GREB1L	0.292567	5.83427	1.1849	0.27636	283175
CIRBP	0.262441	8.29166	1.18445	0.276452	15496
CYP20A1	0.237679	6.46673	1.18439	0.276464	66671
MYL12B	-0.363293	5.28766	1.18437	0.276468	16375
POLR2J3	0.712895	4.33472	1.18297	0.276752	34735
MFGE8	0.172232	7.4443	1.18198	0.276954	14728
DNAH17	0.460103	4.91841	1.18146	0.27706	153697
NSUN2	-0.337014	5.72824	1.18145	0.277061	34052
SMARCC2	-0.217817	6.91856	1.18145	0.277062	26584
C8orf58	0.570804	4.45992	1.18109	0.277134	4549
RASL11B	-0.716617	4.31674	1.18101	0.277151	4545
ATP6V0E1	-0.210761	6.97799	1.18085	0.277184	51688
IQCH	-0.227423	6.26274	1.18016	0.277324	247460
CDH19	0.567571	4.45965	1.18015	0.277325	103055
ANKRD30A	-0.677145	4.31431	1.18003	0.277349	258323
LMBRD1	-0.119562	7.55156	1.1798	0.277396	121309
GOLGA7B	0.294398	5.90842	1.17975	0.277407	21341
SNX7	0.292189	5.55788	1.17955	0.277447	98799
CRIPT	0.354263	5.24015	1.17914	0.277531	9326
SPIDR	0.0946639	8.08796	1.17859	0.277643	475731
CLEC4D	-0.581562	4.24483	1.17827	0.277709	12891
LRP5L	-0.463075	5.14891	1.17793	0.277778	53959
CCDC159	-0.31095	5.78388	1.17741	0.277884	10260
DEDD	0.400843	4.99548	1.17683	0.278001	11714
ATP1A3	0.350006	5.16244	1.17675	0.27802	30915
RNF213	-0.132255	7.54759	1.17638	0.278094	137920
KLF10	0.51593	4.5716	1.17592	0.278188	7123
CLTA	0.227331	6.26976	1.17589	0.278193	113925
CCDC34	0.439396	4.84519	1.17528	0.278319	33041
PNMA3	-0.47893	4.74946	1.17484	0.278409	4058
LIFR	-0.0939008	9.22052	1.17475	0.278428	133391
EPN2	-0.128915	7.53994	1.17377	0.278629	121100
UGDH	-0.422871	4.92048	1.17346	0.278691	29556
GALNT3	-0.683027	4.56976	1.1729	0.278806	47091
KLHL4	0.499335	4.70857	1.17265	0.278858	152301
FAM76B	-0.30647	5.47159	1.17235	0.278919	21467
PLP2	0.546555	4.5294	1.17201	0.278988	3313
PHC2	-0.230992	6.26267	1.17189	0.279014	107429
GOLM1	0.172244	6.49262	1.17184	0.279022	74027
SLFN12	0.578977	4.3025	1.17147	0.279099	22223
CEACAM8	0.403915	4.96286	1.17144	0.279105	14814
TGOLN2	0.203957	6.10111	1.17123	0.279148	10405
G6PD	0.383638	5.04192	1.17057	0.279285	16181
COL4A4	0.476293	4.63855	1.16976	0.27945	161742
RETSAT	-0.394188	5.1202	1.169	0.279608	12532
VAV1	0.464678	4.67992	1.16858	0.279693	84652
PHC1	0.219053	6.43727	1.16821	0.27977	27571
CLRN2	-0.342535	4.26167	1.16795	0.279824	11939
ARSG	-0.319287	5.39567	1.16696	0.280026	163549
COMMD2	-0.298033	5.55619	1.16692	0.280035	14029
ACKR3	0.246068	6.18468	1.16679	0.280062	14571
CORO1C	-0.24343	6.07749	1.16671	0.280077	86487
AGFG1	0.174447	6.64431	1.16615	0.280193	89062
PACS1	-0.112235	8.34551	1.1658	0.280267	174384
ANGPT4	0.601908	4.25558	1.16563	0.280302	46418
MAL	0.217343	6.53418	1.16516	0.280398	28319
YOD1	-0.456438	5.09021	1.16426	0.280583	9131
ANGPTL1	0.281249	5.4598	1.16372	0.280696	21347
CREG1	0.348602	5.11314	1.16351	0.280739	24090
LMO3	0.150042	8.29145	1.16275	0.280896	62221
DMRT1	-0.692571	4.37842	1.16268	0.280911	127400
LITAF	0.339698	5.35084	1.16254	0.280939	88659
TEKT1	0.427166	4.80867	1.16244	0.28096	42628
AMN1	-0.208987	6.4538	1.16238	0.280972	58037
IGF2R	0.204069	6.57182	1.16164	0.281126	144408
SLC25A33	-0.206333	7.13976	1.16141	0.281174	45697
PAK1IP1	0.353963	5.23119	1.16134	0.281188	15087
RFESD	-0.76271	4.33407	1.16121	0.281216	38019
TNRC6B	-0.0912068	9.23604	1.16085	0.281289	290991
IMPAD1	0.281848	5.44309	1.16064	0.281334	35911
NINJ1	0.451771	5.61869	1.16042	0.281379	12799
NCF2	0.640729	4.32915	1.16026	0.281412	35313
NR5A2	0.664171	4.31037	1.16022	0.28142	149822
SEMA7A	-0.556746	4.56946	1.16017	0.28143	24669
CHRNA10	-0.6216	4.36151	1.16016	0.281432	5797
PIP5K1A	-0.227862	6.77783	1.15977	0.281513	51587
SPP1	-0.488826	5.01036	1.159	0.281672	7776
SLC39A10	-0.229382	6.2322	1.15894	0.281685	161725
MEPE	-0.762624	4.26133	1.15813	0.281853	25406
TAS1R3	-0.536461	4.24339	1.15703	0.282083	3992
PCDHB3	-0.536461	4.24339	1.15703	0.282083	3354
ALKBH1	0.286821	5.51465	1.15702	0.282084	35616
C16orf70	-0.309926	5.38915	1.15701	0.282087	38581
PSTPIP1	0.466954	4.65611	1.15689	0.282112	43973
NFKB1	0.212684	6.53782	1.15577	0.282344	115973
TMA16	-0.495707	4.72405	1.1553	0.282443	26097
SCGB1A1	0.593054	4.32864	1.15523	0.282458	18092
ANKRD26	-0.135063	7.93935	1.15488	0.282531	108584
PECR	0.422828	4.93862	1.15469	0.282569	86626
UBOX5	-0.357782	5.19733	1.15429	0.282652	52623
C1orf94	-0.685847	4.2608	1.15428	0.282656	52248
MAL2	0.513509	4.54999	1.15427	0.282658	80639
JPH4	0.429969	4.79326	1.15416	0.282681	10765
TM6SF1	-0.687836	4.37805	1.15332	0.282855	37447
PKHD1L1	0.563844	4.30747	1.15321	0.282878	167853
SNUPN	-0.305311	5.49127	1.15312	0.282898	28386
RASEF	0.587291	4.49211	1.15301	0.28292	83592
HARS2	0.40248	4.90624	1.15244	0.28304	7892
KCNN4	-0.673857	4.33019	1.1522	0.28309	14724
JAG2	0.549287	4.48027	1.15216	0.283097	27843
TMEM237	0.348122	5.07754	1.15212	0.283106	23386
PGAP3	0.309201	5.2449	1.15177	0.283179	25675
KPNA7	-0.676955	4.38047	1.15101	0.283337	33932
CCDC14	-0.209062	6.32205	1.15098	0.283343	64103
CR1L	0.43739	4.73241	1.15088	0.283364	93303
CYTIP	-0.622074	4.23653	1.1504	0.283466	74342
BTG3	0.505345	4.55648	1.15017	0.283514	8802
FAM213B	0.363623	4.99296	1.15013	0.283522	4978
TIMM22	0.361922	5.05888	1.14957	0.28364	6554
ARL2BP	0.27686	5.63103	1.14928	0.2837	8537
F2R	-0.62648	4.62062	1.14882	0.283796	19738
TMEM71	0.61779	4.29608	1.14847	0.28387	75705
HSD11B1	-0.573206	4.63729	1.14808	0.283951	48772
MATK	0.496116	4.69141	1.14787	0.283995	24159
JAM2	0.155708	7.09755	1.14777	0.284016	78290
SULT2B1	0.514412	4.59082	1.14561	0.284469	47350
ZXDC	-0.140989	7.42895	1.14449	0.284705	38318
MUC4	-0.717483	4.31417	1.14355	0.284903	44732
ARPC2	-0.256359	5.91591	1.14311	0.284997	37262
KIAA1524	0.454516	4.66217	1.14289	0.285042	NA
MTOR	-0.175623	6.57764	1.14275	0.285071	155972
LYG2	-0.509136	4.69427	1.14206	0.285217	13036
WFIKKN1	0.495918	4.58431	1.14145	0.285347	4877
ZNF81	-0.223101	6.35024	1.14094	0.285454	165659
SERPIND1	-0.655552	4.38221	1.14071	0.285501	13841
GALR3	-0.844972	4.2759	1.14059	0.285527	2113
PKM	0.11487	8.19969	1.14015	0.285621	32793
FAM196B	-0.659846	4.43353	1.13948	0.285763	116476
CLTC	0.129731	7.18591	1.13933	0.285793	77267
SAFB	0.212877	6.24109	1.13932	0.285796	45443
GUCY2F	-0.650561	4.42267	1.13915	0.285832	109166
FGFR3	0.204669	9.40967	1.1389	0.285886	15579
PLEKHG1	-0.0899687	8.32123	1.13885	0.285896	243782
FHIT	-0.100486	10.0363	1.13876	0.285916	1502149
AKAP12	0.168704	7.53342	1.13875	0.285917	118558
MPV17L2	-0.593565	4.62465	1.13854	0.285961	3766
ZDHHC9	0.340159	5.10486	1.13807	0.286061	40621
RAB24	-0.495023	4.86801	1.13684	0.286321	2546
ZNF71	-0.431457	4.88714	1.13665	0.286362	31217
IPO9	-0.180808	6.83237	1.13638	0.286418	55153
ZNF461	-0.369042	5.33293	1.13609	0.286481	29661
ZDHHC21	-0.128048	7.61558	1.13598	0.286504	82400
CTNNBIP1	-0.236041	6.18007	1.13597	0.286506	62060
CPA4	0.570628	4.25591	1.13592	0.286515	31046
AC002985.3	0.570628	4.25591	1.13592	0.286515	NA
PUS10	-0.294438	5.44823	1.13579	0.286544	78037
RAD18	-0.336815	5.50547	1.13558	0.286587	188371
HIVEP2	-0.17123	6.91809	1.13553	0.286599	205231
SGCZ	0.348851	6.13885	1.1355	0.286606	1148475
MED13L	-0.110514	9.10536	1.13527	0.286654	323466
GALM	0.233223	5.91571	1.13392	0.286941	75327
RASSF1	-0.436125	4.91945	1.13307	0.287122	11198
PPIL3	0.240076	5.93677	1.13267	0.287207	18396
FAM153C	-0.405052	5.54118	1.1325	0.287243	49154
SMIM5	0.64006	4.32689	1.13236	0.287273	7970
NXT1	0.563529	4.4702	1.13177	0.287399	4041
SLC22A8	-0.730756	4.31242	1.13168	0.287417	26685
OAZ3	-0.695221	4.31409	1.13073	0.287619	8435
HPX	-0.631158	4.25743	1.13029	0.287713	11568
MCM10	-0.621905	4.31237	1.13016	0.28774	49550
SOD1	0.254171	6.90677	1.1301	0.287753	9309
STK35	0.274878	5.52333	1.1297	0.287839	75427
SAMD11	-0.555031	4.60021	1.12968	0.287843	20653
NOLC1	0.364763	5.0174	1.12963	0.287854	11695
DNASE1L1	-0.423884	4.87118	1.12785	0.288234	10874
FAM83E	-0.752823	4.33577	1.12784	0.288237	14044
GPR149	0.575697	4.44202	1.12775	0.288255	92043
CNOT10	-0.224181	6.15454	1.12761	0.288285	88730
XPR1	-0.151593	7.27444	1.12722	0.28837	258247
CCND2	0.277311	5.59939	1.1272	0.288374	31578
SLC25A10	0.506295	4.51602	1.12595	0.28864	8780
CCDC190	-0.476938	5.25663	1.12584	0.288665	44357
BORCS5	-0.219141	6.4148	1.12477	0.288895	112615
RPS20	-0.220179	7.16867	1.12475	0.288898	7286
RAP1B	0.212417	6.47782	1.12461	0.288927	61062
MOGAT1	0.269956	5.51757	1.12441	0.28897	38144
MKRN2	0.34953	5.16596	1.12432	0.28899	26699
TMEM45A	0.512171	4.577	1.12421	0.289013	84825
POLB	0.306252	5.23835	1.12364	0.289136	33354
DHRS7B	-0.202004	6.44157	1.12359	0.289146	69901
RPS6KB2	0.314031	5.28726	1.12224	0.289436	6948
SLC41A3	0.243481	5.76584	1.12099	0.289706	95206
FEZF2	0.463315	5.01604	1.12055	0.2898	4643
SLC51A	-0.534635	4.65728	1.11989	0.289943	31691
TMBIM1	-0.305066	7.32173	1.11977	0.289967	18394
PLCXD3	-0.566965	4.93089	1.11959	0.290007	203674
SYCP1	0.56397	4.41219	1.11935	0.290059	140567
TNFRSF21	-0.663307	4.45926	1.11931	0.290067	78373
B3GALT2	0.601466	4.40456	1.11903	0.290127	7609
SENP7	0.155383	6.98891	1.11894	0.290147	189036
RRM1	-0.492698	4.9269	1.11822	0.290301	44169
FAM133B	-0.169537	6.57988	1.11812	0.290324	29601
RNF25	0.45551	4.67905	1.11802	0.290346	8547
GTF2H2	-0.318426	6.13105	1.11755	0.290447	35016
CNNM1	0.406971	4.81787	1.11748	0.290462	65231
CBFA2T3	-0.658391	4.36178	1.11688	0.290592	102346
VTI1A	-0.108453	7.90292	1.11682	0.290604	371746
FAM120AOS	0.254387	5.77377	1.11668	0.290634	7098
FAM106A	-0.636535	4.44196	1.11656	0.29066	NA
ANO1	-0.548742	4.54743	1.11649	0.290676	111226
KAT7	0.369033	4.98407	1.11609	0.290762	46475
PNISR	-0.11069	9.98845	1.11602	0.290777	27280
SPG21	0.251175	5.94281	1.11599	0.290783	27289
FSHR	0.410483	4.80926	1.11569	0.290849	192380
PRPF38B	0.141587	6.94619	1.11527	0.29094	9480
ASS1	0.463484	4.63696	1.11439	0.29113	56345
NOS1	-0.444171	4.85015	1.11429	0.29115	244028
SNAP23	-0.175773	6.73782	1.11418	0.291175	54123
GALNT7	-0.154409	7.0394	1.11408	0.291196	155214
DNM1	0.22685	6.11634	1.11389	0.291238	63593
XRCC2	-0.592024	4.53194	1.1138	0.291257	31386
ZNF678	-0.243052	5.82878	1.11333	0.291359	113900
C9orf129	-0.493699	4.72171	1.11332	0.291362	28215
DDIT3	-0.256768	6.04238	1.11263	0.291511	5149
NPPA	0.578364	4.29372	1.11261	0.291515	2636
C7orf60	0.173063	6.59607	1.11247	0.291545	NA
SEMA3A	0.15708	7.03677	1.11245	0.291549	536947
MTFMT	-0.244877	5.85374	1.11239	0.291563	28127
TBCA	0.171386	7.15657	1.11235	0.291573	177614
LXN	0.574532	4.43854	1.11234	0.291573	26871
PCDHA1	0.680086	4.31016	1.11215	0.291616	226211
WRNIP1	0.359306	5.16462	1.11207	0.291632	21538
FGD5	0.537901	4.50205	1.11173	0.291706	123712
STAC3	0.530431	4.52567	1.11111	0.291841	7740
GNG13	0.50933	4.26303	1.11103	0.291859	2692
CARS	0.240457	5.9549	1.1107	0.29193	56661
CDH10	-0.157505	7.84193	1.1106	0.291952	157878
CPO	0.539606	4.49023	1.11021	0.292037	29920
FJX1	0.307988	5.3172	1.10974	0.292139	2449
RPS6KA6	0.511227	4.51786	1.10944	0.292204	129561
DAO	-0.575631	4.52336	1.10943	0.292206	42111
ARFIP2	0.339032	5.14705	1.10934	0.292226	6796
SEZ6L	0.298295	5.38378	1.10929	0.292237	214123
TAF7L	-0.685985	4.37638	1.10917	0.292262	24804
INPP5J	-0.596883	4.48575	1.10917	0.292262	11965
SLIRP	-0.178779	6.53321	1.1089	0.29232	53033
RFC4	0.490092	4.55754	1.10851	0.292406	17178
DAB2	-0.68561	4.31559	1.1084	0.292431	90625
LTV1	0.61994	4.29586	1.10819	0.292475	20468
BNIP3	0.236531	6.23933	1.10773	0.292576	15558
PAAF1	-0.18673	6.87843	1.10751	0.292623	54425
SBDS	0.309669	5.46669	1.10714	0.292704	7924
CDK16	0.454207	5.13123	1.10701	0.292733	12137
CACNA2D3	-0.211042	8.23739	1.10686	0.292766	952010
FXYD7	-0.494658	4.71296	1.10622	0.292906	11051
TXLNG	0.284304	5.59661	1.10603	0.292947	58092
SLCO2A1	0.606877	4.36999	1.10599	0.292956	119488
CBLC	0.625914	4.33022	1.10568	0.293023	22765
CARD11	0.50795	4.58585	1.10535	0.293095	137804
ZNF169	-0.339577	5.18934	1.10516	0.293137	42143
GXYLT2	-0.3383	5.82132	1.10506	0.293157	110065
MRPL49	0.500443	4.53748	1.10484	0.293205	5188
ZBTB45	-0.514797	4.69156	1.10438	0.293306	25381
CENPI	-0.608216	4.49085	1.10431	0.293321	65463
TERF2IP	-0.155377	7.46162	1.10375	0.293445	114086
SOCS4	0.384071	4.94651	1.10341	0.293518	22258
NETO1	0.540762	4.52499	1.10296	0.293617	125832
PRTFDC1	-0.186892	7.27746	1.10294	0.293623	103997
RUNX3	-0.530603	4.24484	1.10283	0.293646	65610
PPAT	0.257476	5.54337	1.10281	0.293649	42253
FRMPD3	-0.461497	4.99204	1.10186	0.293859	82801
LDLRAP1	-0.461079	4.77112	1.10119	0.294005	25306
FMR1NB	-0.672623	4.32852	1.1011	0.294024	45338
GNL1	0.261164	5.51459	1.10058	0.294139	15797
MYADM	0.584568	4.39129	1.10026	0.29421	10214
LCP1	0.630662	4.33089	1.09963	0.294347	85951
HLA-DRA	-0.697586	4.65946	1.09956	0.294362	5204
CDC6	0.477028	4.277	1.09899	0.294489	17024
SMPD1	0.216146	6.06924	1.09846	0.294604	4567
CCDC3	-0.326376	5.87611	1.09815	0.294671	203027
BYSL	0.603138	4.35583	1.09806	0.294692	11858
FAM159A	-0.581934	4.4421	1.09735	0.294849	NA
CCDC91	-0.115366	8.11869	1.09697	0.294931	448262
KCTD11	0.464947	4.58966	1.09629	0.295083	3055
RPLP0	-0.234576	6.11911	1.0959	0.295168	4549
UBA6	-0.176468	6.82293	1.09554	0.295248	88527
OSTF1	0.346699	5.11001	1.09547	0.295263	58722
DRP2	-0.548795	4.57721	1.0954	0.295278	44728
YTHDF1	-0.356339	6.16718	1.09528	0.295305	20805
PAPPA	-0.433084	4.95602	1.09502	0.295362	248518
CLCNKB	-0.320053	4.2232	1.09469	0.295434	13572
EPHA8	-0.320053	4.2232	1.09469	0.295434	40030
PROK1	-0.320053	4.2232	1.09469	0.295434	6154
LINGO4	-0.320053	4.2232	1.09469	0.295434	5890
CD244	-0.320053	4.2232	1.09469	0.295434	32695
MYCN	-0.320053	4.2232	1.09469	0.295434	6443
CIB4	-0.320053	4.2232	1.09469	0.295434	60166
DQX1	-0.320053	4.2232	1.09469	0.295434	8205
SP5	-0.320053	4.2232	1.09469	0.295434	2727
ABCB6	-0.320053	4.2232	1.09469	0.295434	9251
HTRA3	-0.320053	4.2232	1.09469	0.295434	37346
UGT2B28	-0.320053	4.2232	1.09469	0.295434	14551
ZFP42	-0.320053	4.2232	1.09469	0.295434	9279
GPX8	-0.320053	4.2232	1.09469	0.295434	6953
SPINK1	-0.320053	4.2232	1.09469	0.295434	7218
SLC17A4	-0.320053	4.2232	1.09469	0.295434	26492
GPX5	-0.320053	4.2232	1.09469	0.295434	9027
AGR2	-0.320053	4.2232	1.09469	0.295434	41622
PIP	-0.320053	4.2232	1.09469	0.295434	7669
PRRG1	-0.320053	4.2232	1.09469	0.295434	108020
CT47A6	-0.320053	4.2232	1.09469	0.295434	3322
DEFB107B	-0.320053	4.2232	1.09469	0.295434	13465
C8orf89	-0.320053	4.2232	1.09469	0.295434	18173
IGFBPL1	-0.320053	4.2232	1.09469	0.295434	15453
MRGPRX2	-0.320053	4.2232	1.09469	0.295434	6226
MS4A4A	-0.320053	4.2232	1.09469	0.295434	28431
LRRC10B	-0.320053	4.2232	1.09469	0.295434	2218
UCP2	-0.320053	4.2232	1.09469	0.295434	8640
KAZALD1	-0.320053	4.2232	1.09469	0.295434	6290
C1QTNF9B	-0.320053	4.2232	1.09469	0.295434	12130
CCDC169-SOHLH2	-0.320053	4.2232	1.09469	0.295434	129048
GRK1	-0.320053	4.2232	1.09469	0.295434	6384
RNASE6	-0.320053	4.2232	1.09469	0.295434	1416
RP11-404P21.8	-0.320053	4.2232	1.09469	0.295434	NA
TBC1D3L	-0.320053	4.2232	1.09469	0.295434	11076
PTGES3L-AARSD1	-0.320053	4.2232	1.09469	0.295434	30002
AC110602.1	-0.320053	4.2232	1.09469	0.295434	NA
PRR29	-0.320053	4.2232	1.09469	0.295434	5953
GCGR	-0.320053	4.2232	1.09469	0.295434	9881
FFAR2	-0.320053	4.2232	1.09469	0.295434	7860
U2AF1L4	-0.320053	4.2232	1.09469	0.295434	2981
CEACAM7	-0.320053	4.2232	1.09469	0.295434	33669
KLK3	-0.320053	4.2232	1.09469	0.295434	5849
KLK12	-0.320053	4.2232	1.09469	0.295434	6138
LILRA4	-0.320053	4.2232	1.09469	0.295434	30255
HSFY2	-0.320053	4.2232	1.09469	0.295434	97222
APOBEC3A	-0.320053	4.2232	1.09469	0.295434	10097
PLEKHH1	0.312926	5.28161	1.09328	0.295746	56311
KIF13B	-0.249581	6.16286	1.09245	0.295929	195845
DENND2C	0.399963	4.89437	1.09225	0.295973	87574
TRIM60	-0.670049	4.3595	1.0921	0.296007	9791
SLC26A9	-0.715802	4.33079	1.09207	0.296012	30412
TFCP2	-0.192843	7.18396	1.09195	0.296041	79471
LEMD3	0.235278	5.99565	1.09154	0.296131	78756
SYCP2L	-0.309907	5.58549	1.09152	0.296135	92489
H2AFY2	-0.297971	5.49014	1.09145	0.29615	59484
INPP5B	-0.203346	6.733	1.09123	0.2962	86360
FBF1	-0.338957	5.55207	1.09103	0.296244	31566
C17orf58	0.42655	4.78406	1.09083	0.296288	5330
GGA1	0.175458	6.47857	1.09069	0.296319	25089
REV1	0.179316	6.79498	1.09066	0.296324	89560
MPHOSPH8	0.139352	7.99476	1.09052	0.296357	39778
HES7	-0.633777	4.41039	1.09039	0.296384	3502
SH2B3	0.448099	4.73869	1.09029	0.296406	45675
UBXN7	-0.164013	6.62732	1.08972	0.296533	84812
RNF135	0.292796	5.34829	1.08957	0.296567	31126
RPS10-NUDT3	0.395334	4.9382	1.08794	0.296929	141184
TSPO	0.38356	5.17898	1.08789	0.29694	11728
ATP6V1G2-DDX39B	0.0902593	4.2442	1.0877	0.296982	16389
DDX54	-0.388712	5.02445	1.08764	0.296995	28305
TMCO2	-0.326953	4.22447	1.08724	0.297084	5744
IL10	-0.326953	4.22447	1.08724	0.297084	4892
FOXD4L1	-0.326953	4.22447	1.08724	0.297084	2490
RASSF6	-0.326953	4.22447	1.08724	0.297084	49081
AREG	-0.326953	4.22447	1.08724	0.297084	9875
IL7R	-0.326953	4.22447	1.08724	0.297084	26908
GSTA1	-0.326953	4.22447	1.08724	0.297084	12246
WISP3	-0.326953	4.22447	1.08724	0.297084	16897
RP11-506B6.7	-0.326953	4.22447	1.08724	0.297084	NA
IL22RA2	-0.326953	4.22447	1.08724	0.297084	29828
MAGEB1	-0.326953	4.22447	1.08724	0.297084	8308
FAM166A	-0.326953	4.22447	1.08724	0.297084	4186
ART5	-0.326953	4.22447	1.08724	0.297084	3813
E2F8	-0.326953	4.22447	1.08724	0.297084	17557
CCDC87	-0.326953	4.22447	1.08724	0.297084	2907
LACC1	-0.326953	4.22447	1.08724	0.297084	14648
PROZ	-0.326953	4.22447	1.08724	0.297084	13729
GOLGA6A	-0.326953	4.22447	1.08724	0.297084	12693
FAM64A	-0.326953	4.22447	1.08724	0.297084	NA
NTF4	-0.326953	4.22447	1.08724	0.297084	3988
ERVV-2	-0.326953	4.22447	1.08724	0.297084	6338
RIPPLY3	-0.326953	4.22447	1.08724	0.297084	13509
KCNH5	0.40177	4.98977	1.08697	0.297143	402583
RALGAPA1	-0.0957569	8.10337	1.08694	0.29715	270952
COL4A6	0.463587	4.64334	1.08625	0.297304	283890
RASA2	-0.135013	7.24295	1.08621	0.297312	128295
GPR22	0.550178	4.45704	1.08613	0.297331	5641
CITED2	0.394453	4.83175	1.08561	0.297446	2813
NOVA1	0.129076	8.23188	1.08476	0.297635	154661
PVRL2	0.23712	6.12104	1.08432	0.297734	NA
TEX101	0.810421	4.27708	1.08339	0.297941	17101
CHST3	-0.345534	5.74805	1.08197	0.298258	49199
PPP1R26	0.350687	5.07279	1.08179	0.298297	9814
PLA2G5	-0.328539	5.5145	1.08131	0.298404	63011
NDUFA13	0.615687	4.33392	1.08099	0.298477	13318
ST8SIA5	-0.416462	4.93922	1.08081	0.298515	91436
POLD4	-0.502643	4.68588	1.08081	0.298516	6195
CLPP	0.307661	5.21383	1.07991	0.298717	7458
SRRD	-0.601349	4.5006	1.07989	0.298723	10781
GFRA3	0.616327	4.29208	1.07985	0.298731	22292
BCL2L1	0.220982	6.22448	1.07976	0.298752	59537
2019-03-01	0.280668	5.61846	1.07967	0.298772	32898
KYNU	-0.749558	4.33051	1.07941	0.298829	178334
MIEF2	0.488017	4.77001	1.07929	0.298857	6018
HNRNPM	0.165641	6.69289	1.07893	0.298936	44347
IGSF1	-0.507723	4.78839	1.0788	0.298967	305393
FLT3	0.40153	4.80576	1.07867	0.298994	97318
TMEM39A	0.355573	5.02068	1.07809	0.299125	39330
OTUD3	-0.346776	5.25982	1.07795	0.299157	30432
SPTBN1	0.0880899	8.82626	1.07795	0.299157	215160
C1RL	-0.483899	5.62025	1.07762	0.299231	19686
TMPRSS11D	-0.642536	4.36843	1.07749	0.299261	63156
ANKRD36	-0.170196	6.80965	1.07721	0.299322	151025
TMEM68	0.259465	5.56851	1.077	0.29937	76983
ANK2	0.06611	10.6957	1.07654	0.299474	565631
VPS72	0.375057	5.08288	1.07583	0.299632	25334
TTLL12	0.359409	4.95805	1.07541	0.299726	20511
POLR2C	-0.341627	5.40965	1.07529	0.299755	9623
ADO	-0.61294	4.52223	1.07512	0.299792	3626
CD58	-0.385585	5.25563	1.07394	0.300057	56504
IP6K2	-0.17553	6.64751	1.07386	0.300076	52350
GRIA1	0.327921	5.86094	1.07374	0.300102	324254
MTA2	-0.522536	4.6442	1.07359	0.300135	8626
CLK2	0.333534	5.38378	1.07344	0.300171	15623
CFAP36	-0.226062	6.06011	1.07322	0.300218	26275
RANBP3	-0.26835	5.53747	1.07275	0.300326	62003
SLC6A15	0.528556	4.46872	1.07263	0.300351	54127
FZD7	0.375082	4.95673	1.07249	0.300383	3858
MLLT10	-0.0907142	8.33907	1.07245	0.300392	218955
SYPL2	-0.406443	4.94239	1.07203	0.300487	15509
MDK	-0.409155	5.03465	1.072	0.300494	3081
RIOK3	-0.217873	6.04466	1.07189	0.300518	33780
ECH1	0.265497	5.87785	1.07184	0.300531	16583
PDXK	0.155405	7.37574	1.07149	0.30061	43213
PDSS2	0.137604	7.23695	1.07125	0.300663	307007
PIGW	-0.610414	4.49584	1.07125	0.300664	4290
TOR2A	0.410052	4.79197	1.07113	0.300689	3793
RGS19	-0.723952	4.32627	1.07111	0.300694	6807
SPATA17	0.282721	5.51382	1.07082	0.300759	240372
TXNL4B	-0.283825	5.89893	1.07075	0.300776	50142
TEX43	0.615568	4.26197	1.07074	0.300779	4565
HSD11B2	0.615568	4.26197	1.07074	0.300779	6901
LRP10	0.237815	6.17816	1.07071	0.300785	9967
ZKSCAN3	-0.511022	4.64159	1.07046	0.300842	19263
RAB33B	0.498994	4.54589	1.07029	0.30088	23377
PIK3R5	0.565413	4.433	1.07005	0.300934	86801
ZNF726	-0.489304	4.72761	1.06985	0.30098	30283
STAP2	0.475128	4.64649	1.06956	0.301046	18743
CD96	0.462042	4.6141	1.0688	0.301216	373031
COL27A1	0.23639	7.06897	1.06862	0.301258	156951
KDM2A	-0.115783	7.6992	1.0682	0.301353	138818
PKN3	-0.681321	4.37908	1.06752	0.301507	18395
ARAP2	0.0952264	8.86389	1.06642	0.301755	296288
SCARB2	0.154505	6.83456	1.06619	0.301807	75803
PCGF5	-0.0982047	8.21731	1.06618	0.301811	121319
RICTOR	-0.172703	7.39154	1.06559	0.301943	136489
XBP1	-0.423983	5.43491	1.06505	0.302067	6042
B3GNT2	-0.789705	4.36463	1.06504	0.302068	28618
RAB7A	0.117452	7.368	1.06412	0.302277	88674
2019-09-11	-0.138839	7.22924	1.06382	0.302345	90681
GHRHR	0.518964	4.53973	1.06351	0.302417	54585
FAM156A	-0.352937	5.36626	1.06333	0.302456	69070
SRP14	0.192662	7.74514	1.06311	0.302508	3449
CHST6	-0.379627	5.08078	1.06296	0.30254	23332
C19orf70	-0.28762	5.7667	1.06268	0.302604	2475
ZNF646	0.512066	4.59723	1.06251	0.302643	9774
TRIM54	0.614004	4.33499	1.06205	0.302749	25047
THADA	-0.130297	7.47822	1.06169	0.302831	365210
2019-09-04	-0.346313	6.16969	1.0614	0.302896	20568
EGF	0.400771	5.0241	1.06139	0.302899	99382
APOA1BP	0.367101	5.26017	1.06078	0.303037	NA
SUN3	-0.66159	4.37996	1.06051	0.303099	41971
MRPS18C	-0.280019	5.52739	1.06034	0.303137	13803
BBS2	0.103278	8.32811	1.06022	0.303164	53447
SS18L1	0.269775	5.63815	1.05986	0.303247	38689
CDC27	-0.121839	7.30506	1.05964	0.303298	71719
C12orf49	-0.316042	5.77881	1.05882	0.303485	27885
GLRX2	0.468452	4.65873	1.05877	0.303496	15248
ZNF326	-0.200057	6.56695	1.05781	0.303716	40419
ORAI3	0.344041	5.14756	1.05699	0.303902	7395
YTHDC2	-0.145279	6.84802	1.05637	0.304045	81602
SOX1	0.530834	4.47346	1.05611	0.304104	2841
ZNF138	-0.300211	5.39112	1.05544	0.304258	39293
GAN	-0.100852	7.91035	1.05523	0.304305	75932
CCT7	0.289021	5.49931	1.05449	0.304476	19601
DOCK8	-0.676113	5.18803	1.05419	0.304544	250405
PTPN13	-0.094938	8.57589	1.05369	0.304659	220856
GNB3	-0.518436	4.57993	1.05364	0.30467	7439
B3GALT1	0.371095	4.97254	1.05354	0.304692	5093
NADK	0.297528	5.71988	1.05321	0.304769	29225
MCC	-0.13993	8.41906	1.05297	0.304825	466731
CLPB	-0.3368	5.17352	1.05286	0.304849	149185
TXLNB	0.45041	4.62872	1.05222	0.304997	52078
KCNB2	0.423268	4.73824	1.05211	0.305021	400958
ERG	-0.55336	4.51764	1.05154	0.305152	281753
PHB	0.296491	5.23708	1.0513	0.305209	10856
CSMD3	0.327435	5.6095	1.05129	0.30521	1214171
ARFIP1	0.178082	6.51078	1.05108	0.305258	138526
FOXRED1	-0.249947	6.27906	1.05102	0.305273	9076
LCMT2	0.480674	4.62845	1.05087	0.305308	6956
SNRPD3	-0.32015	5.55854	1.05052	0.305388	54477
RP11-106M3.5	-0.544339	4.54702	1.05036	0.305424	NA
CRABP1	-0.680964	4.30737	1.05025	0.30545	7906
ACP6	-0.188122	6.79609	1.04986	0.30554	40844
EDEM2	-0.403745	5.01676	1.04955	0.305612	32007
RHCE	0.378585	4.96441	1.04926	0.305678	67943
ASPHD1	-0.299338	5.40769	1.04864	0.30582	19489
PDE1A	0.316935	5.41082	1.04854	0.305843	383156
FGR	0.57892	4.29857	1.0484	0.305875	23213
ZFR	0.121327	7.65989	1.04826	0.305907	90411
ZNF84	0.204431	6.03195	1.0481	0.305945	26012
AGTPBP1	0.185305	6.70032	1.04791	0.305988	195490
POLR1B	-0.499313	4.68893	1.04776	0.306023	35235
2019-09-15	0.171845	6.52479	1.04775	0.306026	NA
GPAT2	-0.525771	4.24504	1.04676	0.306255	17505
BMP5	-0.525771	4.24504	1.04676	0.306255	121919
PCDHB1	0.367808	4.24289	1.04671	0.306267	8209
BIK	0.367808	4.24289	1.04671	0.306267	18964
JUP	0.298278	5.44259	1.04665	0.306281	32327
SLC27A6	-0.484524	4.74172	1.04644	0.306328	495629
EXOSC1	-0.26191	5.69878	1.04623	0.306377	9875
YIPF6	-0.200804	6.13823	1.04616	0.306393	38962
CCK	-0.442967	6.70891	1.0461	0.306406	8382
GGA3	0.276845	5.49991	1.04602	0.306425	25764
EPB42	-0.210376	6.29826	1.04555	0.306534	23898
RPA3	0.401155	4.83529	1.04545	0.306558	82089
CDCP1	0.600503	4.36387	1.04536	0.306578	64144
NIT2	-0.355243	5.10704	1.04531	0.306589	26934
KIAA1919	0.398993	4.89045	1.0451	0.306639	NA
VIMP	-0.269059	6.3577	1.04491	0.306682	NA
AGO4	-0.15871	6.98077	1.04423	0.306841	49718
REXO1	0.37125	4.99312	1.04406	0.306879	33217
ALG14	-0.244045	5.98825	1.04393	0.306909	98538
ZNF235	-0.219828	6.62442	1.04381	0.306938	76317
CCDC36	-0.57143	4.579	1.04355	0.306996	59676
CASP3	-0.350407	5.42609	1.04341	0.307029	21813
CNTD1	-0.654241	4.45379	1.04336	0.307041	12795
KCNMB3	0.274203	5.49671	1.04276	0.307181	30311
ZNF589	-0.347377	5.46822	1.04167	0.307433	58153
ZNF532	-0.148966	7.4379	1.04095	0.3076	123880
GJC3	-0.616912	4.24185	1.04049	0.307707	6351
CTR9	0.288985	5.46325	1.04018	0.307779	50638
NBPF19	-0.158524	8.67441	1.04	0.307822	165738
SHPRH	-0.10977	7.83216	1.03984	0.307859	100178
PLXNC1	0.256418	5.88554	1.03963	0.307907	158952
FSTL3	0.287597	5.92122	1.03936	0.307971	7034
IL12RB2	-0.586981	4.55323	1.03918	0.308012	89536
IL20RA	-0.361566	5.21953	1.03911	0.308029	45209
PCGF1	-0.628568	4.44112	1.03904	0.308044	3537
SLC10A7	-0.220675	6.33884	1.03893	0.308071	267989
GPS1	0.260346	5.84524	1.03887	0.308084	6779
TMEM238	0.608765	4.32795	1.0388	0.3081	5353
PIP5K1C	0.285187	5.41425	1.0388	0.308101	70296
TMEM60	-0.473346	4.90634	1.03867	0.308132	4852
TMEM129	0.242176	5.86516	1.03858	0.308151	5406
VDAC1	0.214313	6.07589	1.03852	0.308167	33218
GS1-114I9.3	-0.248304	6.12602	1.03809	0.308266	NA
PLXNA3	0.299577	5.54768	1.03801	0.308284	19498
IRAK1	-0.402543	5.01791	1.03727	0.308458	9480
ZDHHC14	-0.194452	6.57491	1.03725	0.308461	297013
CSRNP1	0.335783	5.27467	1.03723	0.308467	12707
SNX13	-0.15346	6.68709	1.03714	0.308486	149740
SMG7	0.147393	6.76017	1.03649	0.30864	126030
MAN1A2	-0.175718	6.80287	1.03625	0.308695	161423
TTC7B	-0.140263	7.42496	1.03619	0.308708	291915
CD160	-0.683147	4.32419	1.03617	0.308715	19817
CXXC4	0.372329	4.96718	1.03607	0.308738	26589
KLF1	0.285249	4.24018	1.03545	0.308881	2777
ADAM29	-0.692123	4.4014	1.03544	0.308885	148512
SRP54	-0.229548	6.5926	1.03524	0.308931	47610
GMPS	-0.235073	5.95229	1.03519	0.308942	73490
TFPT	0.360991	4.93895	1.03515	0.308953	8735
NRDE2	-0.19653	6.58579	1.03485	0.309022	64281
GPR19	0.419687	4.78346	1.03464	0.309072	35316
PCNT	0.235846	5.70358	1.03394	0.309235	121647
SUZ12	-0.127896	7.09012	1.03393	0.309237	64027
ALDH1L2	0.353359	5.13883	1.03389	0.309247	64793
GPATCH4	-0.542616	4.76185	1.03361	0.309311	7009
GLIS1	-0.585807	4.47368	1.03301	0.309453	231869
KRT10	0.253201	5.81115	1.03288	0.309484	4478
NPAS2	0.158083	8.23188	1.03273	0.309519	176677
SDF2L1	0.435904	4.74596	1.03253	0.309565	2037
CCDC81	0.463615	4.65074	1.03222	0.309637	48373
FAM101B	0.568729	4.29231	1.03151	0.309803	NA
RRAS	0.475556	4.549	1.03134	0.309844	4909
DIO1	0.468061	4.3641	1.03119	0.309879	19847
PTP4A1	-0.460955	4.77528	1.03105	0.309911	61839
CHST4	-0.543591	4.29986	1.03082	0.309965	13513
ELMO3	0.558563	4.36323	1.03055	0.310029	4918
FAM214A	0.207478	6.87535	1.03034	0.310079	128500
PSMG3	0.487331	4.69696	1.0301	0.310135	3675
CABLES2	0.373778	4.87571	1.03002	0.310154	18653
HNRNPC	-0.140919	6.9129	1.02983	0.310198	60358
NUDT3	0.165006	7.28806	1.02979	0.310208	112995
YAE1D1	-0.226392	5.94373	1.02978	0.310209	43944
PLIN5	0.191652	6.9737	1.02962	0.310248	12693
RAB40C	-0.216341	6.15625	1.02959	0.310255	39915
TPRG1L	0.376585	5.26112	1.02937	0.310308	5125
SHOC2	-0.168582	6.47479	1.02892	0.310413	94120
KIF1C	0.312058	5.22525	1.02841	0.310533	30453
TADA1	-0.344077	5.14475	1.02814	0.310595	19817
TBCK	-0.0987453	7.8023	1.02783	0.310668	279896
N4BP2L1	-0.193435	6.72009	1.02737	0.310778	27588
RHBDF2	-0.500227	4.62737	1.02733	0.310786	30899
PUS1	0.320338	5.1522	1.0273	0.310793	16696
