## Supplementary material for "Exome-wide age-of-onset analysis reveals exonic variants in *ERN1, TACR3* and *SPPL2C* associated with Alzheimer’s disease": Table S5 (part 3 of 3)

### Sheet: astrocyte (continued)
	logFC	logCPM	LR	PValue	Length
SHE	0.414253	4.73726	1.02718	0.310822	32341
EIF2B1	-0.259476	5.61738	1.02685	0.3109	13360
CCNJ	-0.631615	4.36737	1.02599	0.311101	17476
TBC1D23	-0.247205	5.94954	1.02582	0.311143	64251
C1D	0.252873	5.66874	1.02568	0.311176	69818
MLH3	-0.167472	6.65813	1.02565	0.311182	37768
ZFYVE26	0.287585	5.55976	1.02526	0.311274	89216
PASD1	0.561787	4.39623	1.02502	0.311332	113117
MAPK13	-0.576132	4.47257	1.02478	0.311389	16715
DAZL	0.610671	4.33833	1.02422	0.311521	83514
RNASEH2C	-0.359912	5.20089	1.02407	0.311556	6942
FCHO2	-0.230455	6.1942	1.02391	0.311593	134541
COL23A1	0.215216	6.88319	1.02352	0.311685	352937
TAL2	0.479946	4.28273	1.02269	0.311883	655
APLP1	0.272535	5.94836	1.02199	0.312049	11892
TTLL4	-0.238907	6.26482	1.02167	0.312124	44571
GUCY1A2	0.366027	5.30396	1.02128	0.312216	344512
SENP5	-0.163846	6.85076	1.02102	0.312277	66858
MZT2A	0.247627	5.70891	1.02081	0.312327	27843
TTF1	-0.233346	6.02092	1.02073	0.312345	31303
CAMKMT	-0.105245	8.28747	1.02035	0.312435	410642
PPP1R8	-0.304191	5.30278	1.02011	0.312494	20898
CLEC17A	0.592501	4.29879	1.01939	0.312664	28073
CDH2	0.112143	8.54476	1.01842	0.312894	226480
C10orf67	-0.63061	4.29766	1.01828	0.312928	142929
SEC22B	-0.271046	5.68629	1.01814	0.31296	25617
FSIP1	-0.332394	5.24143	1.01809	0.312973	194473
GIGYF1	0.268302	5.49653	1.01803	0.312986	14530
PRR16	-0.530533	4.71667	1.01758	0.313095	223054
MAPK9	-0.237089	5.86594	1.01667	0.31331	58956
NBPF26	-0.349994	5.80686	1.01665	0.313315	117558
SNRPB2	0.254059	5.59596	1.01617	0.31343	12602
NPTX1	0.477463	4.59612	1.01549	0.313592	10695
FAM20C	-0.416588	6.15907	1.01535	0.313625	2763
CBLL1	-0.381094	4.98413	1.01489	0.313733	17970
MAMDC2	-0.286494	6.42473	1.01475	0.313769	133281
IRF4	0.545548	4.30304	1.01448	0.313833	19708
EEF1A1	0.202563	7.5128	1.01421	0.313897	8047
SOCS1	0.518427	4.48208	1.01325	0.314125	1795
MED22	0.32718	5.13435	1.013	0.314185	9808
C7orf31	-0.416355	4.8963	1.01262	0.314276	45659
SLC37A1	0.256788	5.49855	1.0126	0.31428	85432
GPR1	0.515894	4.47661	1.01243	0.31432	42731
SLC52A2	0.351541	5.05937	1.01228	0.314358	7151
POU2F3	-0.62502	4.30134	1.01179	0.314476	83304
FKRP	0.283981	5.29323	1.01178	0.314476	30942
MRPS23	0.368458	5.00119	1.01174	0.314486	15275
ADAM28	-0.529055	4.55833	1.01163	0.314513	64978
FAF2	0.154106	6.62312	1.01147	0.314551	62446
CCNC	-0.240111	5.94695	1.01115	0.314627	26593
UTP20	0.231408	5.6881	1.01079	0.314713	106507
WDR19	0.221944	6.26164	1.01046	0.314794	103406
FAM127B	0.283949	5.40847	1.01044	0.314799	NA
RP11-231C14.4	-0.681992	4.33158	1.00965	0.314986	NA
NDUFAF7	0.276203	5.32817	1.00958	0.315003	21772
CPA2	-0.64819	4.38987	1.00948	0.315028	22971
MYT1L	0.301755	5.39709	1.00947	0.315029	542235
PTGES2	0.279036	5.34542	1.00925	0.315083	7769
ADAM8	0.501721	4.51223	1.00888	0.31517	14465
C1orf61	-0.143745	9.30938	1.00874	0.315206	26451
SLC15A3	-0.674081	4.31246	1.0084	0.315287	15446
FRAT2	0.479924	4.47463	1.00838	0.315292	2212
PTMS	0.408902	5.55709	1.00799	0.315386	5436
ADAP1	0.441805	4.69352	1.00756	0.315488	57506
PSAT1	0.17738	7.28079	1.00648	0.315748	32950
FAM229B	-0.257726	5.66768	1.00564	0.315949	15191
USP13	-0.255334	5.59245	1.00552	0.315978	136646
RPS14	0.221473	6.63627	1.00551	0.31598	7121
MT1HL1	0.588764	4.56802	1.00545	0.315996	315
ANGPTL2	-0.645656	4.30155	1.00501	0.3161	35551
CEP295	-0.202074	6.22157	1.00493	0.316119	68719
SEC31A	-0.192719	6.81959	1.0045	0.316224	82505
ZSCAN22	0.584828	4.29689	1.00412	0.316315	15313
MS4A2	0.578359	4.26247	1.0036	0.31644	10205
PAQR3	-0.208835	6.29463	1.00335	0.316501	52311
ATP6V0D1	0.271361	5.91876	1.00304	0.316577	43223
UBQLN1	-0.19431	6.22459	1.00283	0.316627	48240
GEMIN4	0.51274	4.47516	1.00265	0.316671	9585
2019-09-09	-0.186279	6.74438	1.00264	0.316673	220027
ADH5	-0.242198	6.01843	1.00239	0.316733	17823
NFKBIL1	-0.333536	5.2692	1.00226	0.316763	11946
FAM189A1	0.274616	5.34957	1.00145	0.316959	460021
VKORC1L1	-0.24721	5.88645	1.00137	0.31698	86296
ZDHHC15	0.244383	5.58837	1.00116	0.317029	155075
MPHOSPH9	-0.18441	6.91865	1.00036	0.317223	91694
RP11-545J16.1	0.581377	4.33347	1.00027	0.317246	NA
RGL2	0.149854	6.89473	1.00023	0.317255	7670
SH3BGR	-0.343181	5.19662	0.999993	0.317312	69651
CEP152	-0.281039	5.94278	0.999823	0.317353	98218
RP11-234B24.6	0.314512	5.21747	0.999808	0.317357	NA
ACSF3	0.329306	5.11424	0.999672	0.31739	67471
ERN1	-0.313612	5.29932	0.999644	0.317397	91677
EIF3A	0.190666	6.2296	0.999467	0.31744	47153
ARMC12	0.47147	4.56208	0.999154	0.317515	12047
FGGY	0.122792	7.67629	0.999001	0.317552	514009
TPRX1	0.551965	4.35672	0.99876	0.317611	17808
TMEM101	0.393105	4.90092	0.998578	0.317655	12758
CDS2	0.171195	6.75674	0.998251	0.317734	71101
PARP15	-0.572028	4.24157	0.998028	0.317788	61445
MLN	-0.572028	4.24157	0.998028	0.317788	9338
HAS2	-0.572028	4.24157	0.998028	0.317788	29274
PPARG	0.349721	5.04328	0.997968	0.317803	146988
LUC7L	-0.15424	6.64145	0.997909	0.317817	40494
C2CD2	-0.190879	6.91443	0.997907	0.317818	68778
GPR176	0.391523	4.96016	0.9979	0.317819	121860
NRF1	0.115952	7.9273	0.997623	0.317886	145368
RRH	0.45686	4.60708	0.997601	0.317892	16610
H2AFX	0.293745	5.58149	0.997492	0.317918	1613
ZNF281	0.28751	5.29758	0.997067	0.318021	5116
LRTOMT	0.356082	4.93054	0.996897	0.318063	30451
TST	0.297192	5.27712	0.996672	0.318117	9324
TMEM234	0.413373	4.85013	0.996546	0.318148	7887
BBC3	-0.460138	4.73978	0.996353	0.318194	11944
DNAAF3	-0.609212	4.38577	0.996039	0.318271	8061
GPR137B	-0.190796	6.49932	0.995702	0.318353	79360
HIST2H4A	0.58388	4.25858	0.995399	0.318426	7108
CBLN4	0.138055	4.25774	0.995068	0.318507	8032
PPP1R16B	0.417349	4.75843	0.994826	0.318566	117319
SDHB	-0.201345	6.24809	0.994483	0.318649	35448
ALG13	-0.222397	5.924	0.994185	0.318722	94838
PPIE	-0.205526	6.18054	0.993998	0.318767	71732
UBP1	0.212866	5.9947	0.993778	0.318821	53035
MMRN1	-0.518529	4.28283	0.99366	0.318849	75097
ZNF148	-0.115573	7.47415	0.993242	0.318951	149793
PRSS21	-0.581707	4.24641	0.993166	0.31897	9124
ZNF280A	-0.581707	4.24641	0.993166	0.31897	6534
IFI35	0.404213	4.77881	0.993079	0.318991	7731
ISM2	-0.594345	4.44845	0.992916	0.319031	24456
TACC2	-0.275121	5.79444	0.992639	0.319098	265371
ASTN2	-0.0929544	9.18793	0.99239	0.319159	989845
ZBTB46	-0.249116	5.77345	0.99226	0.319191	87578
RP1-37E16.12	0.490456	4.50506	0.991886	0.319282	NA
DCAF11	-0.568038	4.47842	0.99159	0.319354	11047
C1GALT1C1L	-0.623539	4.29314	0.991178	0.319455	1171
AARS2	0.468308	4.56047	0.991135	0.319465	13672
SPINK8	-0.638563	4.37919	0.990849	0.319535	21499
BACH2	-0.152463	7.66857	0.990789	0.319549	370379
BNC2	-0.241601	6.33681	0.990627	0.319589	461340
ASUN	0.353492	4.99172	0.990585	0.319599	NA
ATP10D	-0.18145	6.43682	0.990481	0.319625	108198
SKIL	-0.264625	5.50106	0.990355	0.319656	39157
LRRIQ1	-0.260689	6.26733	0.990194	0.319695	226910
MMP16	-0.310536	5.34848	0.98977	0.319798	296016
WDR45B	0.19117	6.14653	0.988861	0.320021	33991
ZMYM5	-0.185384	6.49011	0.98843	0.320126	40154
GNG5	-0.364583	5.7284	0.988201	0.320182	8240
PLEKHA3	0.293202	5.2507	0.988195	0.320184	35994
GPER1	-0.497144	4.74935	0.988128	0.3202	11607
SLC13A3	-0.176682	7.22617	0.98812	0.320202	126644
ZNF141	-0.255167	5.75992	0.98747	0.320362	47050
NLGN4X	-0.107562	7.94528	0.987304	0.320402	388226
TCEA2	0.258445	5.60916	0.987215	0.320424	22511
QRICH1	0.193628	6.02525	0.986652	0.320562	64656
NDST4	0.509161	4.40473	0.986478	0.320605	286113
LIX1	0.321346	5.53184	0.986176	0.320679	51005
RTP5	-0.606841	4.28924	0.985183	0.320923	4223
BST2	-0.374673	5.14207	0.985173	0.320925	2709
DUSP8	0.52535	4.45424	0.985048	0.320956	17876
UPF3B	-0.194368	6.88348	0.984936	0.320983	47687
FBLN1	0.181592	6.41381	0.984728	0.321034	98897
PXYLP1	-0.296881	5.62645	0.98417	0.321171	139027
POT1	0.213543	6.01873	0.983992	0.321215	107597
P4HA1	-0.161131	7.52974	0.983691	0.321289	89757
TNFAIP3	0.577817	4.34671	0.983517	0.321332	16124
RMDN2	0.287702	5.85866	0.983482	0.321341	143955
C10orf142	0.582783	4.29759	0.983386	0.321364	2080
SLC15A4	0.245902	5.59478	0.983329	0.321378	30792
RTN2	0.425559	4.71851	0.983247	0.321399	11772
CNTN1	0.101092	9.97513	0.983026	0.321453	379976
BRWD1	-0.13259	7.84972	0.982687	0.321536	137383
MAMLD1	-0.207393	6.29959	0.982297	0.321632	152756
C1orf54	-0.21014	6.45828	0.98166	0.321789	12716
MOCOS	-0.422844	4.80113	0.981539	0.321819	84638
KCNK1	0.411691	4.78335	0.981398	0.321854	58508
UBASH3A	-0.726881	4.2595	0.981269	0.321886	44234
CDC23	0.270472	5.33365	0.981229	0.321896	25695
UNC93B1	0.348016	4.94607	0.981188	0.321906	13878
MID2	-0.442972	4.73988	0.98107	0.321935	101438
IYD	0.668184	4.27864	0.981055	0.321939	37077
ACTR6	0.266032	5.38842	0.980811	0.321999	42743
PRKACB	0.115532	7.75529	0.980297	0.322126	160436
STON1-GTF2A1L	0.481551	4.57631	0.979947	0.322212	246592
MTMR3	-0.118773	7.70816	0.979818	0.322244	147711
MYO9B	-0.223942	6.21551	0.979482	0.322327	138756
ZNF302	-0.163001	7.33376	0.979406	0.322345	8758
SNRPG	-0.324956	5.57162	0.979371	0.322354	12409
FOSB	-0.608197	4.299	0.979284	0.322376	7184
MRPL53	0.735256	4.24294	0.979227	0.32239	1364
CPA3	0.735256	4.24294	0.979227	0.32239	31940
ZWINT	0.735256	4.24294	0.979227	0.32239	4047
ST3GAL4	-0.266288	5.54968	0.979052	0.322433	84704
YWHAZ	-0.168108	6.51019	0.978825	0.322489	36863
SPTBN4	-0.137165	7.23693	0.978769	0.322503	110223
NUP62CL	-0.596943	4.41639	0.978507	0.322568	83006
FGD1	0.288293	5.26436	0.97847	0.322577	50712
METTL13	0.422185	4.82148	0.978216	0.32264	32359
COG5	-0.099584	8.09259	0.977775	0.322749	362959
ZNF718	-0.220546	6.16492	0.97765	0.32278	77823
DPAGT1	-0.326289	5.26576	0.976276	0.32312	11828
WDR3	0.34665	4.97532	0.976072	0.32317	36822
METTL20	-0.39388	4.89349	0.975696	0.323264	NA
TMEM161B	0.214426	5.89437	0.975155	0.323398	79843
HEATR5A	-0.206446	6.34	0.975118	0.323407	128791
DNAJC17	-0.235509	5.96459	0.974872	0.323468	42323
CSNK2A2	0.27319	5.60875	0.974638	0.323526	40013
FAM47E	0.529976	4.34464	0.974596	0.323537	69740
GUK1	0.192108	6.62119	0.974514	0.323557	9022
SUN1	-0.150879	6.98431	0.974398	0.323586	79820
DPH5	0.256995	5.6621	0.973881	0.323714	36465
ENOX2	0.255332	5.77234	0.973847	0.323723	279948
CBL	-0.198947	6.25179	0.973836	0.323725	107650
NOP56	-0.252353	5.82321	0.97379	0.323737	6248
SERTAD1	0.441405	4.70423	0.973478	0.323814	4433
ACTL6B	-0.600258	4.62997	0.973425	0.323827	13364
RINT1	-0.347511	5.08365	0.972029	0.324175	35592
JCHAIN	0.585208	4.25515	0.972029	0.324175	26276
GALP	0.585208	4.25515	0.972029	0.324175	9755
SERBP1	0.221372	5.78822	0.971719	0.324252	22605
NFATC2	0.231081	6.04267	0.970861	0.324466	175874
PXMP2	0.580849	4.29684	0.970746	0.324494	17385
USP33	-0.140159	7.21811	0.97053	0.324548	63865
C6orf120	-0.365622	4.96925	0.970205	0.324629	2666
PCYT2	0.231732	5.64957	0.970148	0.324643	10499
TIGD3	0.592462	4.26105	0.969987	0.324683	2846
LDOC1	0.336087	5.02781	0.969982	0.324685	1380
ID2	-0.271769	8.52667	0.969729	0.324748	5608
RPL38	0.253607	6.23987	0.969197	0.32488	7073
CD84	-0.4717	4.24131	0.968868	0.324963	38421
TRIML1	-0.4717	4.24131	0.968868	0.324963	8324
CMTM4	0.136207	6.82489	0.968826	0.324973	81957
COL11A2	-0.555676	4.48424	0.968752	0.324992	29818
FHOD3	0.127566	7.3642	0.968657	0.325015	482341
AP2A1	-0.201595	6.08939	0.968618	0.325025	40145
WDR18	-0.277935	5.44574	0.968439	0.32507	14167
BUB3	-0.242684	5.75931	0.968241	0.325119	16190
RP11-111K18.1	0.577724	4.26052	0.967914	0.325201	NA
MYBL2	0.556015	4.39442	0.967827	0.325223	49477
RPL6	-0.229151	6.33164	0.967499	0.325305	13648
RP11-474G23.1	-0.458215	4.73247	0.967459	0.325315	NA
LYNX1	0.251195	5.46822	0.967411	0.325327	6613
PRLHR	-0.47857	4.24516	0.966301	0.325604	5710
RIOK2	-0.393618	4.94467	0.966138	0.325645	22393
FAM181B	0.282037	6.39585	0.965396	0.325831	3923
AK2	-0.285512	5.5984	0.965013	0.325927	73056
MAST2	-0.170194	6.67272	0.964916	0.325951	249137
CRIP3	0.422181	4.64249	0.964763	0.32599	9087
TIMM50	-0.34438	5.06725	0.964579	0.326036	13373
CCDC108	-0.573747	4.24283	0.964472	0.326063	NA
RAB32	-0.396354	4.85901	0.964376	0.326087	11272
TECTA	-0.449746	4.803	0.964147	0.326144	90320
IKZF1	-0.58688	4.37701	0.964079	0.326161	101033
MDM4	-0.132384	7.27952	0.963735	0.326248	41741
FMO4	0.369588	4.85017	0.962964	0.326441	27876
WHSC1	-0.140368	7.06563	0.962682	0.326512	NA
FKBPL	0.588244	4.30246	0.962576	0.326539	1584
NEFM	0.486002	5.00751	0.962398	0.326584	6086
SYNJ2BP-COX16	0.52198	4.44243	0.962176	0.326639	91010
FAT1	0.16037	6.8492	0.962008	0.326681	138939
MGAM	-0.293996	5.79222	0.961982	0.326688	68223
AP3S2	0.369458	4.91471	0.961848	0.326722	64039
KCNG3	0.519636	4.44422	0.961343	0.326849	52080
DSC1	-0.649988	4.31926	0.961315	0.326856	33620
RP13-672B3.2	-0.398537	4.84845	0.961145	0.326899	NA
IQSEC1	-0.133668	7.01127	0.960764	0.326994	175897
STMN1	0.334997	6.37088	0.960639	0.327026	22810
DIRAS1	0.446552	4.6158	0.960603	0.327035	6851
PRDX1	0.256484	7.36742	0.960532	0.327053	12011
WNK4	-0.592974	4.29216	0.960364	0.327095	16258
SRSF6	0.221937	6.12348	0.960302	0.327111	6319
SPATA2	0.376519	5.15768	0.960171	0.327144	12117
ZFP28	-0.4158	4.83546	0.960061	0.327172	17862
DRAP1	0.238521	5.73228	0.959963	0.327196	2304
KIAA1586	-0.351313	5.05362	0.959382	0.327343	8707
KLK5	0.580682	4.25641	0.9592	0.327388	9790
ZNF446	0.369525	5.04515	0.959115	0.32741	7213
GM2A	0.314149	5.1165	0.958678	0.32752	58290
KLF6	-0.249948	6.19128	0.958095	0.327667	9285
BNC1	-0.515879	4.24446	0.958061	0.327676	28811
RAB27A	-0.266865	5.58596	0.95797	0.327699	116147
CDH3	-0.370774	4.96218	0.957499	0.327818	86427
ADAM17	0.176352	6.33118	0.957422	0.327837	67306
CEP70	-0.190766	6.21089	0.957345	0.327857	100194
NUDCD1	0.341814	4.94326	0.957161	0.327903	93466
KAT2A	0.142117	7.55155	0.956773	0.328001	8250
AIRE	0.578952	4.29206	0.956763	0.328004	12810
PDIA4	0.279819	5.63254	0.956521	0.328065	25579
SIAH3	0.470391	4.26859	0.956483	0.328075	74493
GPD1L	0.495108	4.58828	0.956279	0.328126	63024
SAFB2	-0.116235	7.82206	0.95597	0.328204	37047
FAM50A	0.265358	5.79701	0.955762	0.328257	6528
EID2B	-0.372752	4.9734	0.955401	0.328348	1864
TMEM214	0.346858	4.96634	0.955354	0.32836	8785
SLC10A3	0.516373	4.46372	0.955274	0.32838	3384
HDAC5	-0.2419	5.71865	0.954664	0.328535	46956
AMPD3	-0.292585	5.40213	0.954483	0.328581	199266
GLIPR2	-0.462693	4.87665	0.954367	0.32861	27377
ZFYVE9	-0.125261	7.20654	0.954133	0.32867	204592
NCF1	-0.664961	4.31998	0.953836	0.328745	15353
YIPF2	0.275076	5.3164	0.953574	0.328811	6496
USE1	0.278108	5.46057	0.953182	0.328911	4483
HDGF	0.232341	5.63995	0.952997	0.328958	24818
FBXO3	0.198815	6.11117	0.952978	0.328962	33604
VIPAS39	-0.24818	5.65421	0.952737	0.329023	31277
F10	-0.385266	4.94289	0.952634	0.32905	26715
MPP4	0.589279	4.29051	0.95229	0.329137	53824
DCAF8	0.212125	5.86979	0.952122	0.32918	46816
ZNF334	0.240012	5.84184	0.952059	0.329196	13929
CD70	0.525855	4.38445	0.951565	0.329321	20920
CCDC173	0.265732	5.46455	0.951247	0.329402	49008
PRKCH	0.435794	4.64622	0.951078	0.329445	363417
MUM1L1	0.569636	4.33156	0.951012	0.329462	40651
LRRC3B	0.205093	8.2887	0.95098	0.32947	87970
BRINP3	0.120218	8.61169	0.950264	0.329652	380742
SLC12A4	0.291547	5.2609	0.950231	0.32966	26127
BNIP3L	-0.180908	7.25084	0.950026	0.329713	122738
PCYT1A	0.238669	5.53616	0.949865	0.329754	73735
RNF10	-0.212598	6.19997	0.949842	0.32976	44114
PRIMA1	-0.570543	4.41585	0.949765	0.329779	70183
TEP1	-0.311915	5.35735	0.949612	0.329818	47762
LBP	-0.639173	4.4293	0.949454	0.329858	30667
C1orf106	0.576023	4.3221	0.9492	0.329923	NA
ASTN1	0.0979909	8.18685	0.949096	0.32995	307671
KIF12	0.583492	4.26024	0.949019	0.329969	13165
TMEM130	0.375234	5.08034	0.948912	0.329997	24283
MED29	0.315584	5.1256	0.948739	0.33004	9334
NAA50	0.227368	5.85382	0.948689	0.330053	29840
SLC7A10	0.183052	6.84885	0.948664	0.33006	17186
CRACR2B	0.435113	4.69018	0.948396	0.330128	5847
CEP78	-0.238372	6.07451	0.948104	0.330202	43628
TBL1XR1	0.118377	7.76789	0.947884	0.330258	208660
TSSK3	0.478344	4.59979	0.947882	0.330259	12791
DEPDC4	0.320016	5.06456	0.947725	0.330299	63410
SMAD9	-0.344864	5.76878	0.947172	0.33044	75934
STRC	-0.558667	4.45048	0.945736	0.330807	19237
UNC5B	0.299957	5.1493	0.94571	0.330814	90294
TAF9B	-0.482785	4.62088	0.945226	0.330938	9958
PHKG2	0.274336	5.3259	0.945101	0.33097	12906
CYTH3	-0.239921	6.01321	0.944718	0.331068	110868
UCKL1	0.245661	5.63433	0.944667	0.33108	16586
ATAD1	-0.202962	6.41978	0.944033	0.331243	89831
ATF7IP	-0.140456	7.26071	0.943935	0.331268	137303
TRIM37	0.187142	6.43702	0.942716	0.33158	124283
PTPN5	-0.500482	4.5788	0.94226	0.331697	64793
ATF7IP2	-0.202524	6.39418	0.94215	0.331726	157204
TFEC	0.502367	4.48333	0.942025	0.331758	224748
FAM65A	0.227416	5.98915	0.942013	0.331761	NA
CDCA8	0.460436	4.50657	0.94201	0.331761	17301
RP11-475E11.9	0.206057	6.32172	0.941451	0.331905	NA
CDKN1C	0.608334	4.34092	0.941255	0.331955	2699
NYAP2	0.533351	4.53175	0.941232	0.331961	254308
P2RY14	-0.299076	7.79395	0.94123	0.331962	66350
NDUFS3	-0.23056	6.18834	0.941115	0.331991	19226
AFG3L2	-0.214729	5.9164	0.941072	0.332002	48370
NFKBIA	0.262439	6.82629	0.940943	0.332035	3238
HILPDA	-0.538448	6.79223	0.940796	0.332073	2569
ACE2	-0.653407	4.31377	0.940763	0.332082	41115
TAMM41	-0.201006	6.18342	0.940723	0.332092	29839
C7orf77	-0.616654	4.35362	0.940537	0.33214	13397
DCP2	-0.271504	5.67305	0.940524	0.332143	44268
PLCD4	-0.375683	5.08963	0.939979	0.332283	29419
CDC14A	0.0895777	8.10229	0.939935	0.332294	175277
SAP130	-0.184284	6.39467	0.939557	0.332392	86903
QPCTL	-0.453372	4.74233	0.939491	0.332409	11506
WIPF1	-0.28882	6.15987	0.939236	0.332474	123344
HEATR6	0.298205	5.16626	0.938209	0.332739	35737
VPS9D1	0.185579	6.25913	0.937861	0.332828	13852
MPP1	-0.419689	4.80715	0.937831	0.332836	42323
ADGRD1	0.574742	4.29533	0.937405	0.332946	187562
PRKCG	0.492069	4.5272	0.937049	0.333038	28462
SRSF12	0.298023	5.20904	0.936708	0.333126	22122
OR4N2	-0.581128	4.24672	0.936453	0.333192	111238
PAX2	-0.653417	4.31295	0.936337	0.333222	94338
MRPS7	-0.305682	5.69085	0.936316	0.333227	4699
CACNA1F	0.496995	4.38051	0.936146	0.333271	28308
DDX11	-0.391285	4.88076	0.936023	0.333303	30946
FRMPD1	-0.287509	5.38242	0.935978	0.333314	95904
KCNJ13	-0.664316	4.32106	0.935831	0.333352	10104
PSMD7	-0.312675	5.69022	0.935618	0.333407	9513
PAMR1	-0.154324	8.94892	0.935519	0.333433	98477
RSPO1	-0.461802	4.24004	0.93533	0.333482	23573
RP11-761B3.1	-0.461802	4.24004	0.93533	0.333482	NA
C3orf22	-0.461802	4.24004	0.93533	0.333482	31966
OR52A1	-0.461802	4.24004	0.93533	0.333482	11538
MT4	-0.461802	4.24004	0.93533	0.333482	3908
GLB1	0.140273	6.9016	0.935189	0.333518	100622
GAS2	-0.265703	6.01082	0.934872	0.3336	187413
PABPC1	0.204474	6.30616	0.934576	0.333677	36993
RUSC2	0.18037	6.3211	0.934231	0.333766	71771
ZNF284	-0.625617	4.37686	0.934148	0.333787	17469
C19orf18	0.251257	5.61706	0.933954	0.333838	16097
DACH2	0.340399	5.09203	0.933781	0.333882	684146
SLC4A10	0.315265	5.29831	0.933771	0.333885	560950
FAM69A	-0.152078	7.27537	0.933664	0.333913	128785
TF	-0.246581	6.21001	0.933443	0.33397	50684
IKZF2	-0.147743	6.94418	0.9329	0.33411	152736
CPNE1	0.221544	5.93361	0.932731	0.334154	38925
CIR1	0.167673	6.31378	0.932178	0.334298	47693
MAD2L1BP	-0.464598	4.62937	0.93039	0.334762	11412
ARRDC2	-0.479175	4.60704	0.930362	0.334769	12970
PPM1D	-0.264267	5.86153	0.930171	0.334819	66097
SPTLC2	0.178612	6.2022	0.929061	0.335107	110776
ZNF862	0.164557	6.65917	0.928857	0.33516	29112
ZMYND11	0.124403	7.28879	0.928831	0.335167	120172
GPR89B	-0.280811	5.38627	0.928763	0.335185	65128
GDF15	0.497961	4.5274	0.928117	0.335353	14445
THOC2	-0.125976	7.39055	0.928071	0.335365	132495
EP300	0.145066	6.9457	0.92771	0.335459	88293
FKBP7	-0.510023	4.6331	0.927612	0.335484	14936
RP11-212D19.4	0.602808	4.34528	0.927529	0.335506	NA
MBD3L1	-0.73221	4.32761	0.927484	0.335518	10942
AHNAK2	0.428701	4.6354	0.927387	0.335543	41113
ACSF2	-0.207852	6.202	0.927215	0.335588	48687
CDC7	-0.393154	4.90896	0.927192	0.335594	24871
KIAA1217	0.285594	5.62559	0.927053	0.33563	853102
FUBP1	-0.159777	6.6002	0.926724	0.335716	35055
SLC25A44	-0.33912	5.07746	0.926462	0.335784	18864
WBP1L	0.176833	6.45315	0.926328	0.335819	72297
CATSPER3	0.566989	4.26138	0.926133	0.33587	43801
PLEKHM1	-0.266193	5.5636	0.925683	0.335987	54499
DPF1	0.339937	5.06467	0.925522	0.336029	18708
NT5M	0.276233	5.43141	0.925281	0.336092	44328
SPTY2D1-AS1	-0.551595	4.51401	0.925145	0.336128	NA
TAGLN	-0.500368	4.74924	0.924981	0.33617	5461
ENTPD4	-0.280998	5.42881	0.924836	0.336208	71912
AURKC	0.524785	4.40137	0.92471	0.336241	4746
FOXJ3	-0.136301	7.41414	0.92412	0.336395	159338
ERCC6L2	-0.139817	7.20223	0.923645	0.33652	138870
MESDC2	-0.248003	5.96695	0.923542	0.336547	NA
COQ9	-0.167399	6.4402	0.923431	0.336576	13850
APOL3	-0.44895	4.77113	0.923196	0.336637	25847
BCL2L11	-0.504136	4.66362	0.9231	0.336662	49069
ACOX3	-0.235164	5.65812	0.922994	0.33669	74441
ETFB	0.216154	6.00079	0.922909	0.336712	21249
AL356585.2	-0.289812	4.22725	0.922862	0.336725	NA
CHRNA3	-0.289812	4.22725	0.922862	0.336725	28243
AC006449.2	-0.289812	4.22725	0.922862	0.336725	NA
NGFR	-0.289812	4.22725	0.922862	0.336725	19724
ZNF500	-0.316623	5.25098	0.922019	0.336945	19385
ABT1	0.373104	4.84307	0.921875	0.336983	3792
FBXO30	0.35859	5.0051	0.921546	0.337069	21251
SLC7A2	-0.188714	7.60259	0.921534	0.337073	73485
C14orf79	-0.418007	4.89084	0.920949	0.337226	NA
RTN4RL2	0.604403	4.29862	0.920947	0.337226	16985
FAM84A	0.434902	4.63352	0.92034	0.337386	18128
BPNT1	0.299234	5.11724	0.920257	0.337408	32980
GCN1	0.214775	5.7275	0.920001	0.337475	67507
RBPJ	-0.121835	7.65068	0.919946	0.337489	271676
ASPHD2	0.500978	4.51395	0.919899	0.337501	15742
ZNF652	0.135589	6.90705	0.919596	0.337581	73267
CTNNA1	-0.111054	7.47347	0.919104	0.33771	324067
C11orf54	-0.21863	5.95719	0.918805	0.337789	23158
NKX2-2	0.214867	5.88337	0.918738	0.337807	3016
ARL6	-0.22459	5.88298	0.918515	0.337865	36721
SLC27A2	0.532584	4.43231	0.918442	0.337884	54199
COPB2	0.204749	6.08312	0.918193	0.33795	34132
GADD45GIP1	-0.287365	5.61912	0.918134	0.337965	4117
MORF4L2	0.199077	6.15469	0.91809	0.337977	12662
MRPS10	0.278051	5.27397	0.917924	0.338021	11064
NCOA5	-0.234931	5.85457	0.917642	0.338095	28967
ARGLU1	-0.117288	8.3723	0.917243	0.3382	26491
KIN	-0.261454	5.54534	0.916916	0.338286	37019
SIX3	-0.555419	4.73449	0.91667	0.338351	4179
PLXND1	0.266289	5.59684	0.916267	0.338457	51643
GRWD1	0.450284	4.58237	0.916243	0.338463	11249
ROR2	-0.422986	4.96968	0.916202	0.338474	387071
TVP23B	-0.31358	5.17219	0.915704	0.338606	25719
ZNF280D	-0.116103	8.30953	0.915354	0.338698	103905
ITFG1	0.0868291	8.51658	0.915239	0.338728	309762
C14orf37	-0.120008	7.75572	0.915238	0.338728	NA
NUTM1	0.47156	4.27947	0.915032	0.338783	14422
PMVK	0.211452	5.94246	0.914848	0.338831	12257
RPL18A	0.400569	4.89779	0.914839	0.338834	4277
TCF7L1	-0.160066	7.21015	0.914731	0.338862	176978
MORC1	-0.614521	4.40039	0.914443	0.338938	159903
ZNF677	-0.314262	5.15695	0.914212	0.338999	19517
TRIB1	0.348081	5.2624	0.913755	0.33912	8084
DOCK5	0.137603	7.57953	0.91374	0.339124	233359
PPFIA1	-0.129068	8.02152	0.913223	0.339261	114612
IZUMO4	-0.183491	6.78653	0.913168	0.339275	3164
SUMF2	-0.181696	6.30481	0.913029	0.339312	16668
ZCCHC12	-0.866928	4.27796	0.912674	0.339406	3178
RNF40	0.214268	5.91162	0.912605	0.339424	14562
DFNA5	0.378809	4.79066	0.91187	0.339619	NA
SHROOM3	0.105843	8.92902	0.911848	0.339625	348153
IGDCC3	-0.230378	6.03615	0.911658	0.339675	50913
CACNG2	0.340372	4.94416	0.911473	0.339724	139637
CACNG8	-0.436491	5.13082	0.911187	0.3398	27175
CCDC144NL	0.399483	4.98575	0.911025	0.339843	59693
IL18BP	-0.583891	4.35168	0.910825	0.339896	7174
ZNF654	0.3381	4.94975	0.910338	0.340025	85391
SPATA5L1	0.302866	5.11736	0.909904	0.34014	19088
IL1RAPL1	0.195136	6.7056	0.909563	0.34023	1369324
F11	0.500413	4.44552	0.909229	0.340319	22861
HARBI1	-0.409791	4.74759	0.909165	0.340336	15048
LIPG	0.559979	4.29222	0.909029	0.340372	38483
NEDD4L	0.167498	7.71442	0.908635	0.340477	357173
RPS29	-0.196951	6.13014	0.908352	0.340552	28180
CFAP73	0.527673	4.29569	0.907992	0.340648	9418
MRPL11	0.314369	5.06122	0.907711	0.340722	31663
APELA	0.481014	4.27561	0.906876	0.340945	21961
SYCP3	-0.34603	5.61678	0.906727	0.340984	10824
HHLA2	0.544664	4.37442	0.906581	0.341023	81795
TMEM219	-0.193749	6.56212	0.906526	0.341038	32167
DUT	-0.174598	6.29834	0.906103	0.341151	12362
TMPRSS12	0.541955	4.30073	0.90606	0.341162	44964
TUBGCP3	-0.251965	5.78532	0.905895	0.341206	19705
RWDD1	-0.257512	6.02986	0.905884	0.341209	26308
ASB14	-0.423333	4.8838	0.905869	0.341213	24335
TNFRSF10B	-0.337351	5.16376	0.90569	0.341261	49046
EFR3B	0.0895563	8.0496	0.905607	0.341283	117007
CTSL	0.210155	6.10196	0.905543	0.3413	5874
DRC7	-0.572626	4.40972	0.905383	0.341342	37012
SRXN1	-0.594632	4.24195	0.905277	0.341371	6755
WBP4	-0.208027	6.58226	0.905195	0.341393	22732
RP11-159D12.5	0.315276	5.03728	0.904851	0.341484	NA
LLGL1	0.290228	5.22007	0.904636	0.341542	19288
C1orf27	0.144974	6.62339	0.9046	0.341551	NA
PLCH2	-0.493498	4.60559	0.90445	0.341591	38071
FAM136A	-0.421431	4.77404	0.904413	0.341601	6115
AVPI1	-0.522117	4.5284	0.904102	0.341684	9899
KCTD8	-0.150748	7.61218	0.904011	0.341708	274898
WDR5B	-0.548357	4.47	0.903743	0.34178	3719
LMO1	-0.516008	4.49671	0.903694	0.341793	44412
BICD1	-0.104692	8.81158	0.903493	0.341847	276798
DYNC1LI2	-0.143808	6.7173	0.903367	0.34188	30905
NDUFB11	0.267855	5.66006	0.903144	0.34194	3288
CPNE7	0.512231	4.41985	0.903111	0.341949	21478
USP46	-0.202506	5.92745	0.903011	0.341976	68363
FANCL	0.244842	5.45068	0.902841	0.342021	82129
LDB3	0.469455	4.51726	0.902821	0.342026	67619
CARD14	-0.452213	4.72854	0.901951	0.342259	39339
HEG1	0.228369	6.19078	0.901762	0.34231	90248
CCKBR	-0.671079	4.30105	0.901658	0.342338	12391
MAP3K11	0.296188	5.30097	0.901193	0.342462	17627
ATP6V0A4	0.496187	4.54654	0.901134	0.342478	93266
FAM86B1	-0.579494	4.43121	0.900395	0.342676	12037
UBTD2	-0.21579	5.89277	0.900224	0.342722	74431
CLEC18A	0.307472	4.24161	0.899823	0.342829	13747
ELMO1	-0.306174	5.77756	0.899732	0.342854	594888
AKR1C1	0.538057	4.37757	0.899277	0.342976	20030
TDRD7	-0.32828	5.11982	0.898696	0.343132	84175
SFXN4	-0.244627	6.36506	0.898334	0.343229	24900
LGALS3	-0.221694	6.51287	0.898281	0.343243	21303
GRIA2	-0.12325	8.90591	0.898197	0.343266	161893
MROH1	-0.20241	6.27432	0.897981	0.343324	113924
ARNT	-0.217984	6.26573	0.897719	0.343394	67063
TBC1D16	0.201274	6.05727	0.897544	0.343441	103505
VASH2	0.516394	4.29764	0.8972	0.343534	41517
AC006538.4	0.592782	4.29221	0.897125	0.343554	NA
GLS2	-0.331761	5.19564	0.897066	0.34357	17470
CAB39	0.197427	6.44301	0.89697	0.343595	108230
MTMR12	-0.195117	6.02068	0.896913	0.343611	86015
ZNF426	-0.346964	5.33781	0.896802	0.343641	15421
PPRC1	-0.378425	4.92701	0.896747	0.343655	17337
HERPUD1	-0.298162	6.04779	0.896635	0.343686	12815
C18orf8	-0.238121	5.7704	0.896507	0.34372	NA
BICD2	0.220236	5.7881	0.896147	0.343817	53449
EMX1	-0.658454	4.30982	0.895777	0.343916	19811
MAP6	0.243251	5.80458	0.895473	0.343999	82202
QSOX1	0.253777	5.41727	0.895416	0.344014	49196
PNKD	0.184992	6.65989	0.895044	0.344114	76401
SERAC1	0.289937	5.18757	0.894904	0.344152	58765
CLIC1	0.552931	4.34599	0.894711	0.344204	9182
EZH2	-0.451201	4.68762	0.894631	0.344226	76938
NPIPB4	-0.349482	5.30536	0.894413	0.344284	46258
COL19A1	0.208784	6.19792	0.894387	0.344291	343405
VWF	0.392114	4.71048	0.894296	0.344316	175896
DCDC2B	0.442095	4.58568	0.894151	0.344355	7102
ABHD11	0.352716	4.85226	0.893931	0.344414	2773
GAPDH	0.1797	8.99851	0.893781	0.344455	4447
TBC1D7	-0.423084	4.74264	0.893739	0.344466	62041
MAT2B	-0.391951	5.13557	0.893594	0.344505	16222
ST18	0.339582	5.08948	0.893442	0.344546	350120
RP11-140L24.4	0.458043	4.51843	0.892405	0.344826	NA
ATP6V1H	-0.117766	7.49296	0.892046	0.344923	128001
FAM127A	-0.191343	6.22675	0.891864	0.344973	NA
ALG10B	0.322492	5.02456	0.891568	0.345053	13150
UBXN11	0.319557	5.02604	0.891515	0.345067	37035
ADRA1D	-0.4677	4.36606	0.891339	0.345115	28443
CYB561A3	-0.333637	5.09005	0.891284	0.345129	13554
C11orf30	-0.164967	6.60216	0.89123	0.345144	NA
FAT4	-0.34843	4.9791	0.891179	0.345158	176533
STRA13	0.260958	5.46102	0.891012	0.345203	NA
GHRL	0.366368	4.8538	0.890565	0.345324	7272
CCR10	0.474292	4.50172	0.890266	0.345405	5028
PEX5	-0.354619	4.98192	0.890252	0.345409	29889
COMMD9	0.342894	4.89743	0.890053	0.345463	20165
ANAPC13	0.311091	5.07004	0.889944	0.345493	9010
PNPLA7	-0.176008	6.78519	0.8898	0.345532	90581
NDUFV3	-0.210661	6.16738	0.88975	0.345545	33660
GLOD4	0.312842	5.0878	0.889194	0.345696	26293
KIF15	-0.46656	4.66559	0.88876	0.345813	111659
LLfos-48D6.2	-0.49401	4.69612	0.888758	0.345814	NA
USP30	0.241575	5.68819	0.888568	0.345866	64937
TEX11	-0.381237	5.03407	0.888038	0.346009	379791
ADRM1	0.297102	5.22714	0.887476	0.346162	6769
SMARCD1	0.25593	5.35371	0.887302	0.34621	15740
DGAT1	0.280116	5.41241	0.8873	0.34621	12326
ZHX2	-0.0911012	8.74075	0.886741	0.346362	193118
RP11-20I23.1	-0.723891	4.32224	0.886694	0.346375	NA
TRAPPC4	0.364567	5.20265	0.886488	0.346431	7022
CPLX3	-0.456383	4.27911	0.886224	0.346503	5255
PQLC2L	-0.39355	4.22724	0.885876	0.346597	134503
PLEKHG4B	-0.39355	4.22724	0.885876	0.346597	97821
SLC17A1	-0.39355	4.22724	0.885876	0.346597	49162
ADGRF1	-0.39355	4.22724	0.885876	0.346597	44660
OTUD6A	-0.39355	4.22724	0.885876	0.346597	1688
TNMD	-0.39355	4.22724	0.885876	0.346597	15083
CYLC2	-0.39355	4.22724	0.885876	0.346597	23177
CALHM1	-0.39355	4.22724	0.885876	0.346597	5501
ERN2	-0.39355	4.22724	0.885876	0.346597	23174
KRT39	-0.39355	4.22724	0.885876	0.346597	8475
PTGIR	-0.39355	4.22724	0.885876	0.346597	4650
RCBTB1	-0.302241	5.28415	0.885758	0.34663	53637
DCAF13	0.338824	4.88244	0.885582	0.346677	28739
SPEG	-0.232886	6.03077	0.884859	0.346874	63441
LARP1B	-0.176923	6.88126	0.884718	0.346913	161663
AC090498.1	0.462571	4.57094	0.884689	0.34692	NA
TRIM59	0.636452	4.3125	0.884224	0.347047	53328
ZDHHC22	0.522571	4.42519	0.884002	0.347108	11464
ENPP5	0.278953	6.28774	0.883725	0.347183	11784
PLCL2	0.263802	5.33111	0.883643	0.347206	287943
RPS24	-0.27015	7.07822	0.883008	0.347379	23081
NAGLU	0.255751	5.58963	0.882881	0.347414	8277
SBK1	0.382447	4.78612	0.882839	0.347425	31330
PIGB	-0.24914	5.62534	0.882815	0.347432	36688
GPR82	-0.539978	4.47509	0.88271	0.34746	5980
NCL	0.26116	5.36934	0.88168	0.347742	30110
SARDH	0.357411	4.92658	0.881449	0.347805	76395
LACTB2	-0.358788	5.02165	0.881433	0.34781	33856
ZNF776	0.380749	4.75265	0.880957	0.34794	11363
WSCD2	0.498317	4.44837	0.880909	0.347953	121066
CEP63	-0.172514	6.43466	0.880878	0.347961	89274
TTYH1	0.114161	9.50802	0.880504	0.348064	21687
GLIPR1L2	-0.28778	5.45499	0.880379	0.348098	41618
KIAA1614	0.262074	5.57041	0.880353	0.348105	38460
MMGT1	0.334418	4.9168	0.880046	0.348189	11993
LRRC27	0.243883	5.89473	0.879227	0.348414	47764
CDH13	0.243646	5.65919	0.87913	0.34844	1173837
ELP2	-0.155314	6.63832	0.878799	0.348531	51112
ACLY	0.202984	5.81285	0.878452	0.348626	63634
DPM1	0.178995	6.22367	0.878062	0.348733	23688
PTGER3	0.479176	4.26307	0.8779	0.348777	195455
FAM199X	0.197661	5.99728	0.877363	0.348925	29282
MRAP2	-0.597674	4.37635	0.877108	0.348995	57125
NDN	0.300483	5.16777	0.876909	0.34905	1930
GSTCD	-0.193267	6.33327	0.876156	0.349257	138950
ABCA8	0.478121	4.52889	0.876115	0.349268	88100
ZSCAN5A	-0.159614	6.83229	0.875787	0.349358	148713
CAPN3	-0.3253	5.26313	0.875291	0.349495	52818
METTL24	0.244468	6.02614	0.875236	0.34951	112344
CA5A	-0.512721	4.51487	0.875144	0.349535	54983
CASD1	0.148474	6.84252	0.874977	0.349581	47800
CEACAM19	-0.386179	4.9713	0.874855	0.349615	22081
ABCA2	0.192573	6.26137	0.874674	0.349664	21695
TBC1D30	-0.357005	4.95686	0.874382	0.349745	99839
TSPAN17	-0.316912	5.12552	0.874122	0.349817	11667
CTC-454I21.3	0.45244	4.70056	0.874076	0.349829	NA
MPST	0.212328	5.85141	0.873937	0.349868	10187
RHOV	0.223325	4.24654	0.873749	0.34992	2075
MTMR8	-0.384089	5.05066	0.873126	0.350091	127350
SRP68	-0.294319	5.36394	0.87246	0.350275	33878
KAZN	-0.314875	6.69814	0.87213	0.350366	1225251
WDR78	-0.240921	6.34721	0.872115	0.350371	112002
GRAMD1A	0.192159	6.39039	0.871567	0.350522	31687
WDR63	-0.407947	4.86049	0.870761	0.350745	133991
FABP6	-0.565567	4.42324	0.870277	0.350879	51368
YIPF7	0.42978	4.59174	0.870033	0.350946	56491
ZNF707	-0.521828	4.52754	0.869752	0.351024	29446
PYGM	0.216223	5.91724	0.869703	0.351038	13908
ATP6V1G2	-0.466011	4.63506	0.869577	0.351073	2382
SGCB	0.229476	5.55164	0.869537	0.351084	17776
RPL35A	0.224394	6.51013	0.869388	0.351125	6630
ZNF69	-0.209558	5.96573	0.869346	0.351136	26545
GOLGA6L4	-0.441281	4.65236	0.869246	0.351164	9595
PITPNM3	-0.418407	4.74613	0.869054	0.351217	105230
RAB5A	0.166498	6.24669	0.868851	0.351274	38096
STXBP5	0.0781557	9.23555	0.868803	0.351287	186051
IKBIP	0.420966	4.61196	0.86849	0.351374	31708
FBXW9	-0.53746	4.50281	0.868251	0.35144	8590
CFAP97	0.235173	5.5811	0.867838	0.351555	49839
ORAI2	0.333759	4.98678	0.867818	0.35156	23715
HECTD1	-0.120663	7.22797	0.866635	0.351889	107692
NME4	-0.269645	5.49829	0.866624	0.351892	13642
PDC	0.549063	4.25659	0.866369	0.351962	17556
RP11-244H3.4	0.54229	4.22181	0.866313	0.351978	NA
AL513523.2	0.54229	4.22181	0.866313	0.351978	NA
INSRR	0.54229	4.22181	0.866313	0.351978	18955
FCAMR	0.54229	4.22181	0.866313	0.351978	12660
TM4SF20	0.54229	4.22181	0.866313	0.351978	19839
RP11-438J1.1	0.54229	4.22181	0.866313	0.351978	NA
FAM43A	0.54229	4.22181	0.866313	0.351978	2493
CFAP99	0.54229	4.22181	0.866313	0.351978	43968
CXCL11	0.54229	4.22181	0.866313	0.351978	7733
TERT	0.54229	4.22181	0.866313	0.351978	41922
SPINK6	0.54229	4.22181	0.866313	0.351978	12343
CAPN11	0.54229	4.22181	0.866313	0.351978	25591
TMEM151B	0.54229	4.22181	0.866313	0.351978	37040
AC073072.1	0.54229	4.22181	0.866313	0.351978	NA
DLX6	0.54229	4.22181	0.866313	0.351978	5491
AKR1B15	0.54229	4.22181	0.866313	0.351978	30739
PAGE2B	0.54229	4.22181	0.866313	0.351978	3846
SPANXB1	0.54229	4.22181	0.866313	0.351978	1115
FOXH1	0.54229	4.22181	0.866313	0.351978	2923
CR392000.1	0.54229	4.22181	0.866313	0.351978	NA
TBC1D10C	0.54229	4.22181	0.866313	0.351978	6174
MTNR1B	0.54229	4.22181	0.866313	0.351978	15346
SLN	0.54229	4.22181	0.866313	0.351978	12315
RP11-108O10.8	0.54229	4.22181	0.866313	0.351978	NA
BSX	0.54229	4.22181	0.866313	0.351978	4150
GPRIN2	0.54229	4.22181	0.866313	0.351978	6486
CLEC6A	0.54229	4.22181	0.866313	0.351978	22404
H3F3C	0.54229	4.22181	0.866313	0.351978	1056
CELA1	0.54229	4.22181	0.866313	0.351978	18236
CYP27B1	0.54229	4.22181	0.866313	0.351978	6652
METTL21B	0.54229	4.22181	0.866313	0.351978	NA
AL021546.6	0.54229	4.22181	0.866313	0.351978	NA
HCAR1	0.54229	4.22181	0.866313	0.351978	4767
HBA1	0.54229	4.22181	0.866313	0.351978	842
C1QTNF8	0.54229	4.22181	0.866313	0.351978	6239
GP2	0.54229	4.22181	0.866313	0.351978	18236
VKORC1	0.54229	4.22181	0.866313	0.351978	5138
CKLF	0.54229	4.22181	0.866313	0.351978	13688
RP11-599B13.6	0.54229	4.22181	0.866313	0.351978	NA
TBC1D28	0.54229	4.22181	0.866313	0.351978	26944
ALDH3A1	0.54229	4.22181	0.866313	0.351978	10959
SLFN13	0.54229	4.22181	0.866313	0.351978	13741
WFIKKN2	0.54229	4.22181	0.866313	0.351978	7698
CACNG1	0.54229	4.22181	0.866313	0.351978	12207
ZACN	0.54229	4.22181	0.866313	0.351978	11705
MC4R	0.54229	4.22181	0.866313	0.351978	1665
C19orf67	0.54229	4.22181	0.866313	0.351978	4256
COMP	0.54229	4.22181	0.866313	0.351978	8541
ETV2	0.54229	4.22181	0.866313	0.351978	3126
SPIB	0.54229	4.22181	0.866313	0.351978	12375
SLC7A4	0.54229	4.22181	0.866313	0.351978	4122
TMPRSS6	0.54229	4.22181	0.866313	0.351978	44127
FAM13C	0.149572	7.17637	0.866198	0.35201	117052
COA4	-0.31601	5.12478	0.866069	0.352046	4321
ZNF136	-0.379964	4.89868	0.865739	0.352138	26817
RPS27L	0.21754	6.31041	0.86565	0.352163	32149
YEATS2	0.15737	6.68705	0.865526	0.352197	114807
FGFR1	-0.149449	7.55272	0.865465	0.352214	57696
C12orf56	-0.332293	5.09782	0.865444	0.35222	126430
PAH	-0.462042	4.87123	0.865314	0.352256	121525
STIM1	-0.120414	7.4355	0.865203	0.352287	238683
SNW1	0.237561	5.74922	0.864779	0.352405	43608
PQLC1	-0.195459	6.22765	0.864706	0.352425	49244
UCK2	-0.285801	5.25541	0.864539	0.352472	84087
RP11-697E2.6	-0.526429	4.56023	0.864486	0.352486	NA
SPEF1	-0.600298	4.37268	0.864362	0.352521	3944
AHSA1	0.251874	5.74233	0.86419	0.352569	11604
GNL3L	0.418212	4.63096	0.864107	0.352592	30860
NEK8	-0.336675	5.11818	0.863607	0.352731	17558
HKDC1	-0.300881	5.25602	0.863606	0.352732	47256
GRAMD2	-0.388174	5.09177	0.862654	0.352997	NA
SRFBP1	-0.207004	6.0628	0.862568	0.353021	113609
RAET1E	-0.477759	4.2768	0.86219	0.353127	14727
COL6A1	0.197123	6.62042	0.862076	0.353158	23313
SRC	0.343295	4.95478	0.861641	0.35328	61365
TCAIM	0.164729	6.46303	0.86159	0.353294	71332
ZBTB8OS	-0.155417	7.00823	0.861343	0.353363	50731
PCDH9	-0.0603163	12.4599	0.8606	0.353571	927611
TCTN3	0.195562	6.18502	0.860594	0.353573	30747
PLPPR2	0.222959	5.85377	0.860559	0.353582	10312
RAB11FIP3	-0.148064	6.81605	0.860494	0.353601	100914
NDUFS2	-0.195438	6.01019	0.859768	0.353804	17291
ISPD	-0.172465	6.65374	0.859693	0.353825	333795
LMO2	-0.432901	5.095	0.859474	0.353886	33713
RUNDC3A	0.246553	5.54887	0.859142	0.353979	10258
SELT	0.152572	6.49597	0.85877	0.354083	NA
NOMO2	-0.512609	4.69953	0.858534	0.354149	144886
ZNF236	-0.175896	6.36197	0.858382	0.354192	148120
CTD-2501B8.1	-0.251979	4.26141	0.85831	0.354212	NA
WNT9A	0.462543	4.32639	0.857789	0.354358	29242
NFX1	0.149268	6.76193	0.857481	0.354445	80646
CIT	-0.290242	5.25125	0.857184	0.354528	191501
WRAP73	0.303216	5.09808	0.857132	0.354543	21994
PGAM2	-0.406627	4.92718	0.856919	0.354602	2860
ZWILCH	0.464594	4.51398	0.856447	0.354735	45169
TMEM67	-0.168893	6.25523	0.855822	0.35491	64390
RCAN3	0.508396	4.40961	0.855469	0.35501	38689
GCC1	0.482797	4.43712	0.855409	0.355027	12993
UBE2G2	-0.138793	6.8939	0.855238	0.355075	33439
VWC2L	0.371202	4.7467	0.854851	0.355183	167894
CYB5R3	0.163557	6.73045	0.85482	0.355192	31728
FCHSD1	0.296567	5.07979	0.854793	0.3552	12117
C12orf66	0.458399	4.54338	0.854757	0.35521	35980
SOX30	-0.62316	4.3111	0.854471	0.355291	45801
CLCN2	-0.327243	5.10835	0.854178	0.355373	15466
C14orf2	-0.217401	6.44177	0.854056	0.355407	NA
SUGCT	0.140934	7.07915	0.85333	0.355612	725786
ZNF484	-0.344452	4.96685	0.853284	0.355625	33007
UHRF1BP1L	-0.183306	6.18713	0.853195	0.35565	114393
WDR61	-0.190325	6.24352	0.852821	0.355755	21959
KIAA0141	0.283635	5.43016	0.852605	0.355816	NA
DNAH11	0.268568	5.56064	0.851868	0.356025	358624
RNF19B	0.262626	7.16792	0.851561	0.356111	28240
C12orf50	0.512778	4.37818	0.851534	0.356119	54002
VIPR1	-0.623912	4.39042	0.851247	0.3562	48274
ALDH1A2	0.372743	4.71873	0.851208	0.356211	544442
CCDC33	-0.53573	4.51255	0.850876	0.356305	133767
ASAH2B	-0.532296	4.49053	0.850784	0.356331	77177
LA16c-306E5.2	-0.225623	6.07116	0.850539	0.3564	NA
ORC3	-0.177754	6.35341	0.850446	0.356426	77386
C4orf50	0.457739	4.52481	0.85019	0.356499	121134
ADCY10	-0.421081	4.66008	0.849867	0.35659	104827
RPTOR	0.122425	7.02555	0.849704	0.356636	421552
CHD9	0.10245	9.56785	0.849695	0.356639	274117
ZCCHC3	0.307871	5.04031	0.849601	0.356665	3353
ZNF630	-0.288259	5.37632	0.849371	0.35673	88302
CAPN7	0.145103	6.72167	0.849158	0.356791	46766
IGSF8	0.211368	5.67821	0.849119	0.356802	7603
LONRF3	-0.285878	5.25479	0.849031	0.356827	43741
APBB2	0.228778	6.30689	0.848966	0.356845	406687
GLTSCR1L	-0.127582	7.52854	0.848669	0.356929	NA
TMEM121	0.454831	4.51638	0.84836	0.357017	3599
SH2D3C	-0.399003	4.73647	0.848316	0.357029	40424
RGS2	0.552659	4.33058	0.847945	0.357134	3244
FILIP1	-0.306426	5.11232	0.847825	0.357168	201879
ING4	0.18499	5.91799	0.847261	0.357328	12868
CRB2	0.159286	7.29022	0.847258	0.357329	24154
DNAJC11	-0.19489	5.96977	0.846984	0.357407	67756
SPNS3	-0.611526	4.38597	0.846946	0.357418	54520
GALNT2	0.115676	7.56742	0.846758	0.357471	224134
ZNF567	-0.320017	5.07418	0.846463	0.357555	40089
USP28	-0.241536	5.76031	0.846338	0.35759	77696
THRAP3	0.133517	6.70001	0.845927	0.357707	80941
SFTPB	0.566145	4.2262	0.845748	0.357758	11427
FAM163B	0.566145	4.2262	0.845748	0.357758	7782
KLF15	0.281997	6.00055	0.845612	0.357797	14807
MUT	0.237678	5.81388	0.845554	0.357813	32831
NPSR1	-0.537444	4.42862	0.845072	0.35795	220093
FAM105A	-0.504964	4.29506	0.845048	0.357957	NA
NXNL2	-0.480602	4.47921	0.844956	0.357983	49173
CNGA4	0.302223	5.07839	0.844809	0.358025	9664
SEC16B	-0.469792	4.63907	0.84462	0.358079	60347
NOX1	0.471606	4.47178	0.84437	0.35815	31021
CYCS	0.213807	6.06846	0.844227	0.358191	5270
SAMD8	0.186867	6.28331	0.844063	0.358237	82537
ARHGEF39	-0.62398	4.32123	0.844016	0.358251	16991
ZNF175	-0.363837	5.06275	0.843266	0.358464	21210
CUL7	0.334225	5.07362	0.843158	0.358495	16328
ZNF276	0.229183	5.60396	0.842792	0.358599	20503
STXBP4	0.167609	6.42672	0.842779	0.358603	204905
DDX26B	-0.262157	5.55606	0.842673	0.358633	NA
PLD5	0.320431	6.86388	0.841608	0.358937	441710
PTPN4	0.0861852	7.85051	0.841498	0.358969	224187
IDH3A	-0.175436	6.14364	0.840587	0.359229	40451
SYF2	-0.265425	5.57317	0.84055	0.35924	9823
ZNRF1	0.196279	5.83381	0.840262	0.359322	111964
CTXN3	-0.546114	4.40267	0.840199	0.35934	9586
AGPAT1	0.229824	5.53911	0.840124	0.359361	9884
ZNF32	-0.27877	5.51983	0.840089	0.359371	4997
ECHDC1	-0.224139	5.98448	0.839978	0.359403	54899
VPS37C	0.295258	5.15185	0.839657	0.359495	31361
NBPF9	0.249226	5.85118	0.839599	0.359512	49534
PWP2	0.546696	4.36051	0.839162	0.359636	23891
CP	-0.436495	5.05322	0.838402	0.359854	59645
KIAA1715	-0.1808	6.0884	0.838133	0.359931	NA
PRDM15	-0.309852	5.15442	0.837866	0.360008	81257
THBS4	-0.198341	6.43509	0.837835	0.360017	91976
CASP8AP2	0.196905	6.29855	0.837414	0.360138	44542
HK2	-0.581537	4.42777	0.837367	0.360151	59378
PIK3C2G	-0.419448	4.71248	0.837101	0.360227	400802
TXNL4A	-0.252518	5.41094	0.836984	0.360261	63138
CD36	-0.513244	4.65115	0.83698	0.360262	309702
C17orf99	-0.639928	4.32037	0.836629	0.360363	19824
LCA5L	-0.411461	4.79384	0.836609	0.360369	39961
TNIP2	0.336543	4.93765	0.836605	0.36037	14728
SLC22A18	-0.485477	4.58277	0.836601	0.360371	25430
MIER2	0.304821	5.00984	0.836562	0.360382	43371
RP11-574F21.3	0.334328	4.95398	0.836148	0.360501	NA
PDCL	0.329347	5.19582	0.836051	0.360529	30242
PLCB1	-0.107101	9.81334	0.835615	0.360654	891109
ZNF283	-0.292335	5.19469	0.835571	0.360667	24725
LRIF1	-0.298552	5.52809	0.83488	0.360865	16894
PPP1R1A	0.419656	4.69904	0.834825	0.360881	13272
SGMS1	0.0953921	7.80463	0.834403	0.361002	319577
SEMA5B	0.394048	4.86926	0.834228	0.361053	119412
SRRM5	-0.532579	4.4814	0.833999	0.361119	17880
LBH	-0.669657	4.3191	0.833813	0.361172	92199
KHDRBS3	0.322854	5.50525	0.833726	0.361197	199265
FFAR4	-0.60795	4.43763	0.833297	0.361321	37815
SCUBE2	-0.401308	4.80675	0.833262	0.361331	117723
DENR	0.181322	6.2618	0.833147	0.361364	18290
RP11-511P7.5	0.381813	4.69965	0.832857	0.361448	NA
TMEM150B	0.498815	4.41289	0.832809	0.361462	21247
CALM3	0.241986	6.21441	0.832443	0.361567	9719
GPATCH11	0.320958	5.11624	0.83185	0.361738	14793
EFCAB13	-0.348242	4.96092	0.831794	0.361754	118022
SZRD1	-0.241374	5.51579	0.83175	0.361767	45570
NEU3	0.330199	4.93484	0.831314	0.361893	30759
AZIN1	-0.164236	6.37228	0.831258	0.361909	67507
KIAA1462	0.48574	4.47559	0.831211	0.361923	NA
ITGAX	0.546699	4.31557	0.831046	0.36197	27863
ZNF738	-0.371518	4.88756	0.830852	0.362026	20372
FBN1	-0.221046	6.03682	0.829978	0.362279	237543
PEPD	-0.280017	5.39609	0.829039	0.362551	134844
MTTP	-0.278073	5.6125	0.828457	0.362719	60238
BRAF	-0.0793146	8.36258	0.828365	0.362746	205601
PUSL1	-0.539	4.48503	0.828229	0.362785	3110
P4HTM	0.190718	6.64745	0.828178	0.3628	17268
GRB7	-0.333077	4.2621	0.828085	0.362827	9364
FAM126A	0.259545	5.41203	0.827547	0.362983	124759
UTP18	-0.272631	5.45657	0.827498	0.362997	37408
FAM161B	0.486957	4.53018	0.827292	0.363057	18913
ORC5	0.174973	6.04003	0.827283	0.363059	81706
AMOTL2	0.411806	4.76979	0.827228	0.363075	19605
GATSL3	0.235218	5.92404	0.82721	0.36308	NA
ZBTB1	-0.155377	6.61592	0.827165	0.363094	29978
KCNIP2	0.278275	5.22256	0.826999	0.363142	17946
STARD7	0.202815	5.8755	0.826935	0.36316	23966
PLXNA2	-0.115879	7.80416	0.826704	0.363227	222078
C2orf72	0.147933	7.52825	0.826216	0.363369	12229
LAMB3	-0.630713	4.31242	0.826101	0.363402	37596
ARSH	-0.594276	4.31119	0.825745	0.363506	26958
JRK	-0.32951	4.99487	0.825364	0.363617	24508
POPDC2	-0.572165	4.36374	0.825228	0.363656	28867
NATD1	0.386701	4.65488	0.824758	0.363793	14540
ZNF208	0.324837	5.45205	0.824744	0.363797	77991
PRDX4	0.317551	5.07749	0.824697	0.36381	22137
PAIP2B	0.328796	4.92246	0.824585	0.363843	44344
NGDN	0.257503	5.33252	0.82456	0.36385	40174
TPMT	-0.315132	5.08528	0.824433	0.363887	26763
ELP5	0.256288	5.3016	0.823519	0.364153	8524
FOPNL	-0.247711	5.58662	0.823348	0.364203	22907
OGT	0.156153	6.83716	0.823223	0.36424	42814
CALN1	-0.3126	7.30984	0.822635	0.364411	667660
IDI1	-0.284435	6.28966	0.822101	0.364567	10018
USF2	0.213337	5.87871	0.82183	0.364646	10843
NOS1AP	0.353152	4.81609	0.821576	0.36472	300701
DNALI1	-0.374206	5.04669	0.82139	0.364774	9938
PCNXL2	0.206858	6.85975	0.821382	0.364776	NA
C9orf57	0.484712	4.33916	0.821046	0.364875	21345
FAM188A	-0.221799	6.07855	0.821021	0.364882	NA
FAM169B	0.487269	4.44287	0.820367	0.365073	110566
TBP	0.266268	5.35037	0.820204	0.365121	18568
C17orf75	-0.278694	5.2842	0.820016	0.365175	25458
SIAE	0.251934	5.30502	0.81956	0.365309	62594
RBM17	0.209016	6.2282	0.819196	0.365415	28470
MTPN	0.260655	5.90074	0.819063	0.365454	50592
SERPING1	-0.356164	5.8001	0.81856	0.365602	17466
GDI2	-0.176582	6.32465	0.818541	0.365607	76909
NAA30	0.238579	5.44828	0.818308	0.365675	25373
DIO2	-0.270183	6.32949	0.818096	0.365737	190230
REST	0.258332	5.62522	0.818094	0.365738	58802
COG7	-0.150765	6.68279	0.81799	0.365768	64687
MAP3K14	-0.269211	6.10622	0.81771	0.365851	80
KLKB1	-0.242479	6.36409	0.817405	0.36594	49492
C17orf51	0.334547	4.87255	0.817235	0.36599	49668
FPGS	0.21824	5.58727	0.817117	0.366024	19730
FAM19A5	0.122506	8.06008	0.81687	0.366097	361452
ALOXE3	0.591009	4.29102	0.815895	0.366383	23147
BRAP	-0.194871	5.94457	0.815288	0.366561	43840
DGKH	-0.304338	5.41581	0.814593	0.366766	216542
SPRTN	-0.382673	4.95722	0.814524	0.366786	17919
EFNB1	0.341583	4.86007	0.814439	0.366811	13150
BBOF1	-0.203165	6.10993	0.814426	0.366815	63510
CDK7	0.253998	5.41821	0.814234	0.366871	42620
DNM3	0.0822322	9.44657	0.814221	0.366875	576968
DHCR7	0.267241	5.23288	0.814143	0.366898	24675
CCBL2	0.185692	6.00131	0.814058	0.366923	NA
IL18	-0.524312	4.54792	0.813217	0.367171	20866
DDX28	-0.516158	4.52933	0.812457	0.367395	2168
PLP1	0.311749	6.00667	0.812396	0.367413	18901
ZZEF1	-0.170681	6.77338	0.812312	0.367438	138575
GALNT14	0.467421	4.48713	0.811856	0.367572	244735
RNF146	-0.203238	6.03323	0.81183	0.36758	21957
OPRD1	0.494673	4.47525	0.811802	0.367588	59125
PHGDH	-0.208268	6.75668	0.811544	0.367664	95815
PBRM1	0.0927428	7.68012	0.810773	0.367892	140565
LRMP	0.417465	4.61152	0.810274	0.368039	103992
RPLP2	-0.231101	6.98442	0.810255	0.368045	3233
TNS3	0.108244	7.90491	0.810034	0.36811	307404
KIF14	-0.555995	4.42203	0.809747	0.368195	69237
KCTD9	-0.279903	5.54339	0.809535	0.368258	30629
CCDC47	-0.35043	4.95948	0.809493	0.36827	31101
TCEAL3	-0.264356	5.3981	0.809394	0.3683	22239
TAF6L	0.244269	5.39956	0.809131	0.368377	16039
TRAF5	-0.424291	4.71744	0.808991	0.368419	48331
SCAPER	-0.0731742	8.65706	0.808977	0.368423	557540
KBTBD8	0.54155	4.26214	0.808695	0.368506	12903
C1orf194	-0.535292	4.50422	0.808465	0.368575	7906
ZNF638	-0.0998913	8.50725	0.807489	0.368864	158508
MED4	0.209755	6.06523	0.807311	0.368916	41808
BTN3A3	0.561355	4.41359	0.807049	0.368994	12943
RPN1	0.179396	6.50451	0.806897	0.369039	61105
NPM2	0.48058	4.45474	0.806856	0.369051	12772
GLCCI1	-0.161011	7.44969	0.806502	0.369156	125478
TXNL1	-0.201423	6.25681	0.806107	0.369274	54392
DUSP15	0.353771	4.7959	0.806057	0.369289	23110
ERAL1	-0.278491	5.26672	0.80603	0.369297	6129
GPAM	-0.149747	7.29118	0.805644	0.369411	65513
TMEM200A	0.652418	4.32773	0.805033	0.369593	77329
METTL8	0.231299	6.21973	0.804976	0.36961	117397
PDE4DIP	0.107946	10.0897	0.804804	0.369661	240105
AP1S2	0.195815	5.86387	0.804672	0.3697	29125
IFT88	-0.15074	7.37577	0.804214	0.369836	124368
ZNF12	-0.265165	5.37258	0.804046	0.369886	18490
SPG11	-0.113467	7.25141	0.803881	0.369935	100982
ZNF316	0.268481	5.18067	0.803478	0.370055	19110
PPP4C	0.240355	5.61161	0.803375	0.370086	9399
CYP26B1	0.421353	4.31632	0.80333	0.3701	18800
BRF2	-0.453276	4.59753	0.803182	0.370144	6636
ZYG11B	0.153187	6.44923	0.803162	0.37015	100875
ROM1	0.256936	5.41075	0.803064	0.370179	3398
CSF2RB	-0.615976	4.37245	0.802971	0.370207	26821
PKIB	-0.325709	5.10802	0.802826	0.37025	254456
SCAMP3	0.182577	5.99613	0.802707	0.370285	6451
ROR1	-0.128428	7.30911	0.802641	0.370305	407476
DHDH	-0.514059	4.38345	0.802595	0.370319	11287
P2RY8	0.46433	4.46842	0.802122	0.37046	74535
SNRK	-0.172909	6.38457	0.802086	0.37047	138252
HIBADH	0.124566	6.88072	0.801965	0.370507	137553
C22orf31	-0.597846	4.37159	0.801816	0.370551	3172
CDH4	0.0905072	8.61206	0.801534	0.370635	45664
ACBD7	-0.346197	4.96027	0.801379	0.370681	11253
SOD3	-0.28708	5.7867	0.801347	0.370691	10930
COG2	0.192339	5.92966	0.801306	0.370703	51493
DNASE1L2	0.535481	4.32707	0.800745	0.370871	2895
TINF2	-0.378483	5.00757	0.800649	0.370899	3031
TXNIP	0.319913	7.24976	0.800346	0.37099	4165
ZFAT	0.306868	5.23162	0.799904	0.371122	235261
SOCS2	0.544152	4.32999	0.799524	0.371236	13673
RBM3	-0.221454	5.69398	0.799447	0.371259	4617
SHARPIN	0.224915	5.74044	0.799432	0.371263	9491
ABO	0.511188	4.40427	0.799424	0.371266	24818
MYH10	0.178941	6.31117	0.799353	0.371287	156556
NPC2	-0.259001	6.23689	0.799319	0.371297	17985
NKAIN3	0.0949434	10.4441	0.799279	0.371309	751061
SYTL4	0.236583	6.69504	0.798845	0.371439	57632
PRRT4	-0.567724	4.37423	0.798739	0.371471	11360
FCER2	-0.286179	4.32912	0.798626	0.371504	13388
FAM132B	0.522051	4.29534	0.798295	0.371604	NA
FAM8A1	0.26152	5.40492	0.798199	0.371632	11364
CDC42	0.175127	6.07483	0.798136	0.371651	40319
RAB26	-0.267781	5.68271	0.798048	0.371678	13362
ADGRG6	0.448025	4.31038	0.797987	0.371696	144412
GDAP1	-0.159168	7.42192	0.797971	0.371701	167742
SULF2	0.34069	4.82641	0.797657	0.371795	130268
LRRTM1	-0.52543	4.48571	0.796993	0.371994	16398
EXT2	-0.180825	6.59936	0.796933	0.372012	149880
ZNF260	0.265155	5.7169	0.796833	0.372042	17965
ASB2	-0.572147	4.31359	0.79665	0.372097	42638
KRTAP13-2	0.455697	4.5507	0.796423	0.372165	866
NDUFS8	-0.218862	6.04439	0.79618	0.372238	6027
ZNF543	-0.522962	4.45499	0.796154	0.372246	10267
B9D2	0.449115	4.31839	0.796046	0.372278	9752
RNGTT	-0.147031	6.85463	0.795862	0.372333	353449
MRTO4	-0.30508	5.11174	0.795602	0.372412	8589
TFB1M	0.230893	6.09156	0.795588	0.372416	56984
STAB1	-0.629387	4.31051	0.795362	0.372484	29157
CNTFR	0.15299	6.67158	0.795207	0.37253	38708
SLC13A4	0.358227	4.74912	0.794933	0.372613	48021
PLA2G6	0.223609	5.72128	0.794653	0.372697	94195
DKK3	0.107716	8.92405	0.794589	0.372716	46663
XKR7	0.541659	4.32925	0.794415	0.372769	35385
PLOD3	0.205732	5.74631	0.794376	0.37278	12443
NOL8	-0.219561	5.75571	0.794376	0.37278	28278
TRIM35	0.308437	5.01426	0.794242	0.37282	26432
IKZF5	-0.368168	5.07432	0.79396	0.372905	18011
MB21D1	-0.463454	4.52711	0.793759	0.372966	NA
NUS1	-0.202668	6.01136	0.793631	0.373004	35138
CD8A	0.54792	4.29119	0.793578	0.37302	23786
GRPR	0.474181	4.26006	0.79354	0.373032	29465
ZNF735	0.538766	4.26143	0.793509	0.373041	13418
ZNF587	-0.287409	5.22473	0.793469	0.373053	15255
RGL3	-0.195145	6.67679	0.792706	0.373283	35001
MRPL4	0.223157	5.83871	0.792513	0.373341	8144
TPTE2	-0.337769	5.10744	0.792499	0.373346	113885
IARS	-0.194397	6.37372	0.792324	0.373398	83549
CDYL	-0.160724	6.32703	0.792105	0.373464	249392
ADAM11	-0.308494	5.20777	0.792032	0.373487	22815
LMX1A	0.529796	4.26061	0.79198	0.373502	154848
MTFP1	0.49747	4.33744	0.791274	0.373715	3523
PRKD1	-0.0916332	8.72884	0.791229	0.373729	615419
CD81	0.166814	8.59075	0.790955	0.373812	21242
FAM104A	-0.279123	5.22437	0.790902	0.373828	29400
TRMT13	0.170481	6.15832	0.790758	0.373871	17347
RP11-1035H13.3	0.545718	4.29488	0.79062	0.373913	NA
TRIM23	0.221087	5.6709	0.790553	0.373933	36295
MDFIC	0.185506	5.99265	0.790289	0.374013	97048
ZNF485	0.459086	4.44241	0.790225	0.374032	11496
GPRC5C	0.218292	5.65873	0.790053	0.374084	26802
DTX3	0.186318	6.34542	0.789819	0.374155	5182
RFC1	0.143361	6.4933	0.789551	0.374236	78919
CCSER1	0.199777	6.32812	0.789429	0.374273	1474378
C5AR2	-0.730438	4.34601	0.789212	0.374338	15180
PRSS12	-0.569188	4.31131	0.789166	0.374353	72965
ZNF736	0.227495	5.81753	0.788814	0.374459	47401
EML5	0.164715	6.17152	0.788509	0.374551	180321
TRIM32	0.39427	4.74382	0.788392	0.374587	13998
CEPT1	-0.22582	5.92807	0.788278	0.374621	45475
PPM1F	0.263141	5.41792	0.787868	0.374746	33417
METTL3	-0.245491	5.95611	0.787835	0.374756	13242
KCNJ14	0.352027	4.77357	0.787568	0.374837	11471
DFNB31	-0.256554	5.40238	0.787114	0.374974	NA
RYBP	0.165779	6.17643	0.787102	0.374978	74796
TMEM56-RWDD3	-0.34959	4.91473	0.786785	0.375074	129302
RNF34	0.204474	6.01558	0.786022	0.375306	30582
RBMS1	-0.494483	4.69731	0.785985	0.375317	221643
SERPINF2	0.486623	4.38746	0.785853	0.375357	12429
WDR44	-0.217505	5.95151	0.785743	0.37539	103888
KCTD19	-0.517222	4.43004	0.78573	0.375394	37335
PALM	0.109798	7.67001	0.785606	0.375432	39390
DYNLT1	0.21213	5.7646	0.78491	0.375644	8265
PCDH7	0.109225	8.85342	0.784754	0.375691	426390
ZKSCAN4	-0.447739	4.62204	0.784452	0.375783	7601
ZCCHC24	-0.171482	6.85243	0.784286	0.375834	63302
KCNT1	-0.450631	4.60363	0.783718	0.376007	93323
NCK1	-0.193887	6.08616	0.783479	0.376079	87615
RRP7A	-0.34261	4.93574	0.783439	0.376091	9834
UBR7	0.254901	5.27978	0.783402	0.376103	22159
CDON	-0.300187	5.32181	0.782696	0.376318	107539
BTBD1	0.226085	5.76932	0.782469	0.376387	50932
MINOS1-NBL1	0.486096	4.43803	0.782369	0.376418	59860
ASPH	-0.0842727	9.50767	0.781662	0.376633	214084
SCFD1	-0.118304	7.17789	0.781527	0.376674	113700
MAP7D2	0.37018	4.69916	0.781254	0.376758	110204
DEXI	-0.317345	5.21774	0.78079	0.3769	13569
PHF21A	-0.0985546	8.41997	0.780691	0.37693	191855
NDUFAF6	0.127727	6.7552	0.780444	0.377006	220688
LOXL2	-0.342074	4.9825	0.78037	0.377028	128139
LRPPRC	-0.192406	6.5779	0.780096	0.377112	109497
SRPX2	0.403426	5.73965	0.780063	0.377122	31622
THAP2	-0.333942	4.94415	0.779901	0.377171	17630
XXbac-BPG181M17.5	-0.635501	4.31121	0.779897	0.377173	NA
GTF2F2	-0.161399	6.33013	0.779163	0.377397	164394
GATAD1	-0.21714	5.65512	0.779075	0.377424	11984
TRMT61B	-0.227237	5.70525	0.779013	0.377443	20480
RHPN2	-0.186163	6.71771	0.778864	0.377489	86295
CAPN1	0.222945	5.65842	0.778678	0.377546	31440
ALDH9A1	0.233736	5.97584	0.778315	0.377657	36647
TCF12	-0.0733566	8.67321	0.778185	0.377697	380658
WTAP	-0.181095	6.18463	0.778147	0.377709	30734
FERMT3	-0.431694	4.60471	0.778113	0.377719	17208
GRIP2	-0.589387	4.30776	0.778074	0.377731	66964
OSGEP	-0.232823	5.78175	0.778068	0.377733	8694
ZKSCAN2	-0.446045	4.59961	0.77786	0.377796	21930
TRIM3	0.362119	4.73917	0.777748	0.377831	25846
AIF1L	0.371283	4.80349	0.777526	0.377899	26676
OXLD1	-0.296059	5.12575	0.777172	0.378007	1599
SLC38A1	-0.404833	5.97833	0.777121	0.378023	86954
SYP	-0.241411	6.13542	0.777072	0.378038	12455
CPLX1	-0.326137	5.03716	0.777065	0.37804	41241
FBXO36	0.269995	5.51351	0.777026	0.378052	90807
TMEM14C	-0.250471	5.65129	0.777026	0.378052	8214
SMIM10L1	-0.375259	4.79877	0.776986	0.378065	201
MPP2	0.249284	5.2825	0.776805	0.37812	34354
ZC4H2	0.199969	5.98156	0.776603	0.378182	118911
NDST1	0.198016	6.1149	0.776254	0.378289	72393
RSPRY1	-0.226033	5.80197	0.776244	0.378292	54338
FTSJ3	-0.407475	4.98623	0.775884	0.378403	10579
ZBTB14	-0.472337	4.53389	0.775824	0.378421	8034
CBR1	-0.23474	6.17156	0.775511	0.378518	3225
CCDC187	0.258245	4.32177	0.775283	0.378588	56930
SLC8A1	0.231974	5.926	0.775253	0.378597	513783
EFCAB6	-0.205001	6.35219	0.775096	0.378645	283593
MC1R	0.508018	4.41766	0.774926	0.378697	8858
BCO1	-0.316283	5.79474	0.774829	0.378727	52694
NUP205	-0.214844	5.87881	0.774754	0.37875	90838
ELAC2	0.292504	5.00999	0.773917	0.379008	25796
OVCH1	-0.446971	4.61432	0.77356	0.379118	85212
PPP1R16A	-0.15085	6.49575	0.773518	0.379131	24152
KIAA0930	0.146586	8.6279	0.773394	0.379169	50431
C10orf76	-0.129217	7.20701	0.773283	0.379203	NA
MCM4	-0.534378	4.48288	0.772736	0.379372	17975
SLC7A6OS	0.242587	5.43633	0.772656	0.379397	26443
CACNG3	0.32201	4.91124	0.772617	0.379409	107248
KLHL9	0.253358	5.30612	0.772391	0.379478	5709
BMPER	0.201084	6.33596	0.772384	0.37948	250961
AC004076.9	-0.193486	6.71058	0.772348	0.379492	NA
CPNE3	-0.180546	6.47192	0.772225	0.37953	47071
CTTNBP2	-0.295067	5.21178	0.772139	0.379556	163488
NR3C1	0.120391	7.14028	0.771931	0.37962	157581
GRSF1	0.173596	6.00952	0.771891	0.379633	24163
C17orf67	0.484463	4.45727	0.771459	0.379766	46860
PROX2	-0.564781	4.29769	0.770857	0.379952	19069
DOCK6	-0.190169	6.01609	0.770782	0.379975	63186
EIF3E	-0.150074	7.49445	0.77072	0.379994	234117
CX3CR1	-0.595697	4.3168	0.770538	0.380051	18241
KLHDC9	-0.367344	5.0766	0.770526	0.380054	1985
ALG1	0.206348	5.91566	0.770268	0.380134	53419
ART3	-0.506208	4.46949	0.770248	0.38014	101618
EIF2AK3	0.255711	5.49497	0.770128	0.380178	70835
EFNA1	-0.333636	5.09408	0.769595	0.380342	7397
VPS13A	-0.145961	7.18277	0.769588	0.380345	244188
TMA7	0.215011	6.83265	0.769376	0.38041	3951
DENND1A	-0.0856336	8.76049	0.769289	0.380437	550498
ACAT1	-0.17841	6.3768	0.769187	0.380469	26260
EIF4G3	0.0619407	8.71735	0.76899	0.38053	370596
CCT6A	0.221636	5.54651	0.768582	0.380656	12359
MOB1A	0.253302	5.43388	0.76827	0.380753	26370
MEX3A	0.454909	4.34769	0.768135	0.380795	9985
ALPK3	-0.488619	4.51172	0.768125	0.380798	56802
DTYMK	-0.317769	5.0773	0.767583	0.380966	11249
EARS2	-0.356219	4.91581	0.767331	0.381044	35717
AQP7	0.667027	4.32892	0.767097	0.381117	19503
ADPGK	-0.199925	5.84944	0.76709	0.381119	34477
RNF175	-0.404865	4.7071	0.766503	0.381301	50110
ABCC2	-0.419816	4.64334	0.766161	0.381407	69460
TGDS	-0.342025	4.96732	0.76573	0.381541	22206
TCAF2	-0.476541	4.60628	0.765357	0.381657	109457
ATG4B	-0.133276	7.3408	0.764667	0.381872	36644
ANAPC10	-0.179564	6.0738	0.764136	0.382037	266633
AC138969.4	-0.584587	4.31381	0.764132	0.382039	NA
UTP11L	0.331643	4.84732	0.764114	0.382044	NA
H2AFY	0.157186	6.4338	0.763639	0.382192	66014
SCG5	-0.388545	5.36198	0.762916	0.382417	55422
GTF2H2C	-0.193919	6.40099	0.762893	0.382425	34515
TOMM34	0.357077	4.74092	0.762878	0.382429	18356
TTPAL	0.289928	5.04545	0.762642	0.382503	18717
MED31	-0.230859	5.60088	0.762576	0.382523	8319
ETV4	-0.351629	5.05439	0.76223	0.382632	51776
DBNL	0.216886	5.56798	0.762167	0.382651	24816
ZFP1	-0.436708	4.64604	0.762025	0.382696	23744
RQCD1	0.26937	5.28097	0.761895	0.382736	NA
CABP1	0.206695	5.75681	0.761625	0.38282	26772
SDCCAG8	-0.0792965	8.38169	0.761327	0.382914	244035
RGS11	0.224932	6.27089	0.760953	0.38303	7679
USH2A	-0.303745	5.15787	0.760654	0.383124	800502
NR1H3	-0.222987	5.65484	0.760513	0.383168	20732
PCYOX1L	-0.48565	4.57679	0.760401	0.383203	11646
HMCN2	0.308236	5.89405	0.759318	0.383542	168241
DNPH1	0.22984	5.40708	0.75929	0.383551	3855
ACTN4	0.164036	6.45704	0.759226	0.383571	83934
IFIT3	-0.248799	5.43375	0.759045	0.383627	13077
CELF1	0.0959828	8.07402	0.759026	0.383633	99636
URGCP	-0.203607	5.96794	0.758108	0.383921	50517
TMEM5	-0.261043	5.31392	0.757535	0.384101	NA
ZNF676	-0.485899	4.51354	0.757438	0.384132	17860
PPIL6	0.207412	5.71519	0.75713	0.384228	50956
PCDHB11	0.51761	4.33725	0.756863	0.384312	4197
TMEM260	0.156079	6.44561	0.7567	0.384363	162252
GLE1	-0.190069	5.88799	0.756434	0.384447	37588
FBXO4	0.352243	4.73513	0.756156	0.384534	16489
RFX5	-0.434026	4.59397	0.755973	0.384592	6717
CACHD1	-0.106788	8.98368	0.755448	0.384757	222266
FAM184A	-0.114087	8.54961	0.755407	0.38477	189624
TM9SF4	0.139313	6.62464	0.755255	0.384818	57752
MIER1	0.150878	6.56277	0.754917	0.384924	63724
TMEM185B	0.408272	4.58326	0.754505	0.385054	2130
EVL	0.124953	6.94073	0.754076	0.385189	172787
ZMAT2	0.29598	5.09048	0.753976	0.38522	7996
FAM135A	-0.114928	7.53668	0.753975	0.385221	148233
RBP2	0.493027	4.35447	0.753685	0.385312	27863
BDH1	0.215084	6.02889	0.752859	0.385573	50786
TUSC1	0.467929	4.47103	0.752835	0.38558	2051
BPHL	-0.28763	5.27361	0.752523	0.385679	35204
SLC26A10	-0.522873	4.36045	0.751717	0.385933	6624
KCNAB3	0.448754	4.27528	0.750853	0.386206	7944
HMMR	-0.42584	4.31236	0.750719	0.386249	31742
CLDN14	-0.480525	4.47884	0.750374	0.386358	115948
SDCBP2	0.300348	5.04401	0.750104	0.386443	19330
SLC39A7	0.267512	5.19958	0.749823	0.386532	3994
IVNS1ABP	0.289573	5.0349	0.749625	0.386595	20941
ANKLE1	0.377513	4.37724	0.749578	0.38661	6001
ENAM	-0.520795	4.40933	0.749155	0.386744	58072
RPAP3	-0.247986	5.48779	0.749137	0.38675	44812
TBC1D13	0.21326	5.55938	0.749117	0.386756	23228
PCDHB6	0.458867	4.45757	0.749111	0.386758	3265
METTL14	-0.234144	5.63396	0.748978	0.3868	30065
GPRASP1	-0.268966	5.27768	0.74892	0.386818	7717
CRLF3	-0.205176	7.42671	0.748814	0.386852	55388
SNRNP27	0.5192	4.38327	0.748748	0.386873	12015
UBXN10	0.452403	4.41127	0.74859	0.386923	9963
TOP2B	-0.127618	6.81054	0.748009	0.387107	67002
CCDC112	-0.232176	5.62707	0.747744	0.387191	29643
GLO1	-0.179655	6.35329	0.747577	0.387244	27216
SLC51B	0.504776	4.36329	0.747463	0.387281	8026
TM7SF3	-0.190632	6.00881	0.746987	0.387432	41239
CDKL2	-0.350136	4.96062	0.746938	0.387447	52711
THG1L	0.399624	4.60269	0.746895	0.387461	10251
SLC25A1	0.242561	5.50732	0.74689	0.387463	3255
TMCC1	-0.0932749	8.10296	0.746687	0.387527	245784
TFAP2C	-0.46117	4.83593	0.746195	0.387683	9981
PSMA7	0.172652	6.29694	0.746188	0.387686	6705
DHRS4L2	-0.276933	5.60608	0.746069	0.387724	36534
COA7	0.417037	4.54454	0.745939	0.387765	13915
TMIGD3	-0.446512	4.54959	0.745939	0.387765	80614
PTOV1	0.181983	6.13665	0.745623	0.387865	10009
SYT12	-0.275596	5.27769	0.745067	0.388043	44085
ABLIM2	-0.231041	5.85202	0.744768	0.388138	193522
ZFC3H1	-0.148026	6.5027	0.744609	0.388189	58253
SLC39A6	0.235394	5.38836	0.744589	0.388195	20853
MAP4K4	-0.0823624	9.29876	0.744572	0.3882	197839
NACAD	0.343356	4.82389	0.744499	0.388224	8476
TSC22D2	-0.0998115	7.80179	0.744178	0.388326	58096
NINJ2	0.405859	4.57392	0.744006	0.388381	99483
EIF3B	0.150812	6.28008	0.743655	0.388492	26659
LAGE3	0.313983	5.06257	0.743625	0.388502	1488
SYNCRIP	-0.24361	5.4191	0.743392	0.388576	36007
MCL1	0.189644	6.07274	0.74331	0.388603	5187
BRPF1	0.383584	4.6651	0.743272	0.388615	16289
EFCAB14	0.166985	6.175	0.743138	0.388658	43905
HDX	-0.274269	5.44256	0.742701	0.388797	184605
DGAT2	0.562112	4.32657	0.742652	0.388813	42023
RTN4	0.0988149	8.87084	0.742303	0.388924	140434
HMCES	0.250906	5.29986	0.741904	0.389052	27358
CUZD1	0.383209	4.27679	0.741655	0.389131	18644
SP110	-0.312199	5.2318	0.741616	0.389144	58436
TSKU	0.596612	4.33309	0.741453	0.389196	15903
ARHGAP18	0.458284	4.47979	0.740922	0.389366	134093
SCARB1	-0.238372	5.61324	0.740786	0.389409	105812
UBA2	0.157652	6.45445	0.740212	0.389593	42899
YPEL4	0.499563	4.36882	0.740039	0.389648	4857
AGBL4	-0.13134	8.53268	0.739845	0.389711	1491058
METTL17	0.196794	5.74139	0.739778	0.389732	7265
BPIFB1	0.526293	4.2946	0.739662	0.389769	36398
HTR5A	-0.494497	4.29446	0.739561	0.389802	15425
ARX	-0.206413	5.97897	0.739399	0.389854	12726
TMC4	0.480869	4.40623	0.739386	0.389858	13069
SPATA20	-0.183936	5.95847	0.739368	0.389863	12794
SPRED2	-0.112147	7.84322	0.739203	0.389916	121786
ZNF865	0.36025	4.69295	0.739081	0.389955	11864
TFPI	0.528277	4.33354	0.739061	0.389962	101530
SMC1A	-0.233048	5.59321	0.738969	0.389991	48579
XRCC6BP1	-0.554155	4.43516	0.738865	0.390025	NA
ATG4D	0.298229	5.16453	0.738619	0.390104	9523
XRN2	-0.180093	6.24908	0.73847	0.390151	86523
COL7A1	0.286914	5.08884	0.738336	0.390194	31194
EIF3C	0.481747	4.41471	0.738138	0.390258	47172
ASCC3	-0.123707	7.09	0.738074	0.390279	373178
AQP4	0.113066	10.1672	0.737531	0.390453	13780
ASH1L	-0.0782967	8.6626	0.737496	0.390464	227539
ADAMTS20	-0.452179	4.65454	0.737185	0.390564	198055
THEGL	0.477284	4.41145	0.737062	0.390604	72898
MNT	-0.271048	5.27537	0.737057	0.390605	17058
TMX1	0.172105	6.04313	0.737049	0.390608	17384
TCEAL8	0.361904	5.1373	0.736682	0.390726	2208
GID4	0.262251	5.17543	0.736457	0.390798	29112
MYO5C	-0.327861	4.93619	0.736334	0.390838	103476
BEND7	-0.189403	6.02092	0.735959	0.390958	90490
FIBP	0.284588	5.12303	0.735755	0.391024	4798
TPX2	-0.4151	4.31507	0.735754	0.391024	62534
ABHD3	-0.148441	6.82644	0.73561	0.391071	53908
C15orf41	0.154169	6.26058	0.735255	0.391185	230637
JAKMIP1	-0.224903	5.9513	0.735147	0.39122	174392
EPHA10	0.383947	4.66453	0.734632	0.391386	51253
LDOC1L	-0.446306	4.55618	0.734388	0.391465	NA
LURAP1	0.346543	4.7537	0.734278	0.3915	17927
NSUN4	0.228503	5.4904	0.734138	0.391545	24975
CEP170B	0.312292	4.8829	0.73392	0.391616	31490
LHFPL5	-0.54894	4.35901	0.733863	0.391634	28581
SH3RF2	0.452165	4.53285	0.733672	0.391695	145212
ADIPOQ	-0.538437	4.29415	0.73343	0.391774	15773
MECR	-0.242312	5.38209	0.733422	0.391776	38069
TCEB1	-0.211072	5.94291	0.733376	0.391791	NA
FOXO4	0.475029	4.37818	0.73325	0.391832	7338
EMC8	-0.220453	5.59525	0.733189	0.391852	27850
RGS22	0.287969	5.81698	0.73292	0.391938	170332
SLC22A3	-0.485689	4.55821	0.732808	0.391975	104313
PLXDC1	0.459532	4.4403	0.732724	0.392002	91091
PANK1	-0.314806	5.02537	0.732675	0.392018	66075
NIPAL2	-0.389869	4.76204	0.732514	0.39207	104560
PVALB	-0.543132	4.3815	0.732386	0.392111	18795
SEC14L3	0.49633	4.26527	0.732311	0.392135	24090
LRRC41	0.163834	6.16558	0.732272	0.392148	42412
RNF7	-0.296113	5.25749	0.731659	0.392346	9356
RAB3A	0.356825	5.34282	0.731558	0.392379	7290
SETD1B	0.275002	5.37282	0.730418	0.392748	28404
TEX28	0.630341	4.27637	0.730349	0.39277	24588
DLG4	0.216245	5.48218	0.730243	0.392805	29812
LUZP1	-0.13525	7.38821	0.729681	0.392987	93785
KIF17	-0.469073	4.50193	0.72955	0.393029	54003
NKAIN2	-0.135908	8.25135	0.72951	0.393042	1021516
GJB7	-0.575398	4.30746	0.729234	0.393132	46300
SETX	0.105301	7.23572	0.729104	0.393174	93629
CLASRP	-0.155147	6.57233	0.728881	0.393246	31916
SLC22A2	0.611057	4.3627	0.72875	0.393289	106577
P2RX6	0.452838	4.39566	0.728101	0.393499	19022
TOMM7	-0.255368	6.5407	0.727478	0.393702	10224
SLC25A53	-0.180772	6.02513	0.7274	0.393727	57813
ZNF765	-0.322933	5.20421	0.727231	0.393782	40620
HSD3B7	0.33628	4.81188	0.727077	0.393832	3945
2019-09-01	0.286746	5.02822	0.726671	0.393964	17858
AHR	-0.533543	4.41294	0.726566	0.393998	429793
ACTL6A	-0.331128	4.89795	0.726186	0.394122	25528
STX18	-0.131938	6.7409	0.725939	0.394203	126604
FLT1	-0.466438	4.52228	0.725374	0.394387	194801
TSEN15	-0.211182	5.72273	0.725199	0.394444	72327
N4BP2	0.215565	5.55498	0.72504	0.394496	101426
CCDC86	-0.626628	4.38846	0.724973	0.394517	9010
KIAA1328	-0.133429	7.34657	0.72493	0.394532	403066
ACVR2B	-0.26647	5.38782	0.724789	0.394578	39291
NUCB1	0.240442	5.89682	0.724667	0.394617	23322
CCDC183	0.461941	4.4464	0.724315	0.394732	11391
DAPK1	-0.126223	7.71709	0.723873	0.394877	211405
CD2AP	-0.17811	6.06826	0.723542	0.394984	149474
PAPD7	0.192818	5.77351	0.723511	0.394995	NA
RAD1	0.37572	4.95459	0.72347	0.395008	13725
ZBTB5	0.279149	5.21509	0.723353	0.395046	27285
RUNDC3B	0.318164	4.89651	0.723338	0.395051	204748
TMEM55A	-0.170403	6.31769	0.723163	0.395108	NA
NFKBID	-0.446127	4.5741	0.722655	0.395275	14650
TMEM182	0.447769	4.45176	0.722617	0.395287	282995
BRINP2	0.146191	7.57433	0.72261	0.395289	110925
SLC22A13	-0.449426	4.2753	0.722406	0.395356	12503
SEC11C	-0.227666	6.31463	0.722307	0.395388	19359
FOXP1	-0.108053	8.3142	0.722168	0.395434	631176
SUDS3	-0.212158	5.60811	0.722085	0.395461	41651
NSD1	-0.102337	7.6731	0.72173	0.395577	167190
ZNF331	-0.205253	6.05292	0.721653	0.395602	59288
RNF128	0.320107	5.15043	0.721073	0.395792	103199
ZNF761	-0.314446	5.17455	0.720376	0.39602	26268
MATN1	-0.378425	4.226	0.720373	0.396022	12310
NOTCH2NL	-0.378425	4.226	0.720373	0.396022	82823
NCAPG	-0.378425	4.226	0.720373	0.396022	33960
STC1	-0.378425	4.226	0.720373	0.396022	12892
MBOAT4	-0.378425	4.226	0.720373	0.396022	12862
MOGAT2	-0.378425	4.226	0.720373	0.396022	15139
APOF	-0.378425	4.226	0.720373	0.396022	2254
MYL2	-0.378425	4.226	0.720373	0.396022	9903
CHMP4A	-0.378425	4.226	0.720373	0.396022	4286
GNGT2	-0.378425	4.226	0.720373	0.396022	7783
SMG8	-0.378425	4.226	0.720373	0.396022	5847
ICAM2	-0.378425	4.226	0.720373	0.396022	18040
MAP1LC3B2	-0.335566	5.13347	0.720046	0.396129	28343
IFI27L1	-0.255267	5.46984	0.720021	0.396137	22564
CADM2	0.0719708	11.5095	0.719951	0.39616	1115448
EPS15	-0.0888523	8.41351	0.719913	0.396173	165065
NDUFAF1	-0.283072	5.299	0.719699	0.396243	15170
SEC23B	0.220206	5.52419	0.719587	0.396279	53933
NUDT18	-0.565663	4.35897	0.719586	0.39628	2547
SPC25	0.420828	4.36556	0.719441	0.396327	96228
ROBO3	0.148403	6.91979	0.719101	0.396439	16084
GDPD3	-0.461042	4.5191	0.719032	0.396462	9046
TRPV2	-0.585962	4.32785	0.718802	0.396537	21461
USP21	0.33986	4.79898	0.718749	0.396555	6273
HMG20B	0.194992	5.80956	0.718584	0.396609	6311
C1QTNF2	0.639107	4.27792	0.718559	0.396617	22890
MCAT	0.382081	4.62067	0.718513	0.396632	11188
CHCHD6	0.210507	5.92262	0.718479	0.396643	256186
PILRB	-0.203171	6.47991	0.718268	0.396713	15557
SLCO2B1	0.389889	4.62054	0.718064	0.39678	105986
SLC25A45	0.49452	4.37736	0.718019	0.396795	8509
SUFU	-0.13155	6.68514	0.717967	0.396812	129548
CDCA3	0.623591	4.32941	0.717827	0.396858	7273
KPNA4	-0.156736	6.45276	0.717387	0.397002	70593
UBE2S	-0.467893	4.46943	0.716731	0.397218	8032
AREL1	-0.201075	5.82183	0.716697	0.397229	59678
ADRA1B	-0.337146	4.90145	0.715632	0.397581	107464
KIF11	0.440933	4.4819	0.715608	0.397588	62109
MAGI2	-0.0765224	11.1966	0.7155	0.397624	1436517
FAM161A	-0.200124	5.88039	0.715448	0.397641	29289
KIAA1841	0.177347	6.04457	0.714956	0.397803	72163
MRPL42	0.220004	5.60645	0.714955	0.397804	48725
CCDC24	-0.228198	6.15166	0.714784	0.39786	5169
MPC1	0.174389	6.85719	0.714672	0.397897	18094
USP29	0.088981	4.26329	0.714501	0.397954	12788
GRK5	0.243389	5.33315	0.71408	0.398093	252153
ZNF230	0.41175	4.49106	0.713983	0.398125	10978
RASSF2	0.344741	4.795	0.713836	0.398173	43622
ATAD2	0.24257	5.54022	0.713436	0.398306	96500
RAB2A	0.0977905	7.45277	0.713338	0.398338	106770
MOSPD2	-0.258899	5.38085	0.713312	0.398346	48886
ACTR1B	-0.199511	5.72751	0.713139	0.398404	8144
VAMP7	-0.268249	5.20381	0.712806	0.398514	62476
AAED1	0.329453	4.80242	0.712625	0.398574	15726
GPX3	0.445389	4.78334	0.712384	0.398654	8555
CA2	0.180963	5.95724	0.7121	0.398747	17641
PHKG1	-0.208537	6.89418	0.711955	0.398796	12713
PMFBP1	-0.523144	4.44032	0.711864	0.398826	64721
CDC42EP4	0.113491	7.62841	0.711442	0.398966	28551
ABI3BP	-0.334615	5.28235	0.711354	0.398995	244359
LIMD1	-0.212564	5.99612	0.711104	0.399078	130944
GREM2	-0.469735	4.50032	0.710971	0.399122	122576
SAG	-0.527501	4.29105	0.710428	0.399302	39239
ANKRD46	-0.239644	5.57366	0.710359	0.399325	50032
GCC2	-0.131547	6.85756	0.710235	0.399366	60854
XRCC6	-0.196726	6.18103	0.710231	0.399367	42929
NCKAP5L	-0.261768	5.44108	0.710161	0.39939	37604
GSTM4	-0.235074	5.56944	0.710119	0.399404	18755
C9orf84	-0.27377	6.11089	0.710012	0.39944	108835
FBXO34	-0.196075	5.91792	0.709838	0.399497	90615
ATP5S	-0.204064	5.68687	0.709623	0.399569	23232
SIKE1	0.248879	5.25976	0.70943	0.399633	11206
CDC42BPA	0.0651026	9.0385	0.709386	0.399648	328609
ZNF462	0.108322	7.91788	0.708892	0.399812	150537
SEC61A2	-0.208407	5.602	0.708533	0.399931	40324
MYBPC3	0.574987	4.26243	0.708471	0.399952	21305
PDZD8	-0.223463	5.86237	0.708469	0.399953	98193
GRK4	-0.150336	6.64201	0.708388	0.399979	77139
NCOA6	0.111544	7.06776	0.707837	0.400163	136552
BTD	-0.239969	5.38558	0.707588	0.400246	46299
MMP14	0.356304	4.76606	0.707355	0.400323	12470
DNAJC19	-0.3026	5.51499	0.706903	0.400474	6065
SPTBN5	0.405174	4.53947	0.7068	0.400508	45933
CLIC6	0.41934	4.49204	0.706718	0.400536	48838
CRYBB2	0.47043	4.41158	0.706509	0.400605	12347
EXOC6	-0.145866	6.76134	0.706389	0.400645	224780
DPT	0.548365	4.26231	0.706295	0.400677	33805
ADGRG4	0.548365	4.26231	0.706295	0.400677	115925
YIPF4	-0.149178	6.68615	0.706154	0.400723	38684
SRCIN1	0.421951	4.65365	0.705487	0.400946	75914
TBC1D10B	0.298905	4.97784	0.705411	0.400971	13162
COL15A1	0.517504	4.29429	0.705369	0.400985	127613
AGBL5	0.203516	5.78899	0.705173	0.401051	28258
MYO5A	0.108482	7.16484	0.70505	0.401092	221767
WHSC1L1	-0.0859962	8.15323	0.704414	0.401304	NA
TERF2	-0.246778	5.57085	0.704104	0.401408	53010
ARHGEF11	-0.133774	7.08626	0.703714	0.401539	110530
NFKBIB	-0.326501	4.98555	0.703556	0.401591	9193
FYN	-0.0816935	9.93453	0.703512	0.401606	213120
TPD52	0.310076	4.92098	0.703417	0.401638	196487
POLR1A	-0.219607	5.59801	0.703235	0.401699	85939
NDEL1	-0.184937	5.84295	0.702886	0.401815	77280
CLEC18B	0.425455	4.37137	0.70262	0.401905	13683
LIMD2	-0.53993	4.29826	0.70244	0.401965	5270
TEAD4	-0.52202	4.39828	0.702257	0.402026	81343
ACAN	0.557199	4.30847	0.702004	0.402111	71912
LRRC8B	0.201072	5.60974	0.701718	0.402207	73028
UBAC2	-0.159818	7.28361	0.701216	0.402375	185660
TLR1	-0.505508	4.36281	0.701024	0.40244	66140
SPSB2	-0.436879	4.84927	0.700873	0.402491	18423
HTR3E	0.511588	4.49516	0.70063	0.402572	9931
ZBTB40	0.246082	5.46428	0.699945	0.402802	79306
CD83	-0.298604	4.97958	0.69968	0.402891	19662
TPRKB	-0.314093	4.9273	0.69967	0.402895	8296
TM9SF3	0.138105	6.70857	0.699126	0.403078	69343
HTATIP2	-0.445698	4.63093	0.699049	0.403104	20098
NRG4	-0.35778	4.89896	0.698634	0.403243	123826
COX5A	-0.272503	5.96409	0.698536	0.403276	18377
TBL2	0.301658	4.92713	0.698479	0.403295	9859
RYK	-0.16136	6.44128	0.698208	0.403387	185441
SLTM	-0.0938845	7.5266	0.698204	0.403388	54608
EMX2	0.11911	8.55331	0.698176	0.403397	7102
ALG9	0.391682	4.57232	0.697988	0.40346	89386
MARK1	-0.134898	6.85025	0.697864	0.403502	136278
IL1RAP	-0.383825	4.6973	0.69783	0.403514	145699
APOE	0.161715	10.6976	0.697788	0.403528	3639
ZAN	-0.471108	4.60993	0.697745	0.403542	64171
CCDC62	0.196785	5.72861	0.697646	0.403576	53201
PFDN2	0.226675	5.53846	0.697567	0.403603	17555
ZNF28	-0.434206	4.55611	0.697163	0.403738	60191
SIAH1	-0.253225	5.65591	0.696631	0.403918	92038
TIAM1	0.156335	6.70345	0.696499	0.403963	441561
CNPY4	0.265012	5.11173	0.696171	0.404073	5898
DMAP1	0.240635	5.46241	0.695941	0.404151	7226
CCDC126	-0.219756	5.67367	0.695649	0.404249	47329
ORC1	-0.53973	4.36239	0.695642	0.404252	31630
MAP1B	0.178259	7.11722	0.695301	0.404367	102336
ZYX	0.276712	5.09931	0.695276	0.404375	10031
SMARCD3	0.150111	6.3228	0.695211	0.404398	39132
XXYLT1	-0.199137	5.78494	0.694758	0.404551	202888
CD200R1L	-0.551418	4.24114	0.694663	0.404583	31147
PLEKHS1	-0.551418	4.24114	0.694663	0.404583	31975
GRAMD1B	-0.150443	7.58456	0.693899	0.404841	269346
SAMD13	-0.357642	4.83278	0.693675	0.404917	91591
HIRIP3	0.302921	4.90407	0.69363	0.404932	4115
ZFR2	0.321325	4.81697	0.693505	0.404975	65008
ADAT2	0.319801	4.80187	0.69341	0.405007	27841
ZNF24	-0.159009	6.7016	0.693309	0.405041	13270
TMEM199	0.243086	5.33094	0.693091	0.405115	6102
ANKS6	-0.215005	5.74721	0.692666	0.405259	65636
CA14	-0.506914	4.39686	0.692589	0.405285	7919
EIF3I	0.256791	5.22341	0.692314	0.405378	9676
ZNF35	-0.321203	4.92956	0.692308	0.405381	12064
RP11-371E8.4	-0.422775	4.63295	0.692229	0.405407	NA
SSUH2	-0.45819	4.52811	0.691989	0.405489	125640
PAIP2	-0.181273	6.10748	0.69176	0.405566	28133
BMP1	0.289874	5.08739	0.691585	0.405626	47590
FRAS1	0.342315	4.78701	0.691498	0.405655	486699
CLDN4	0.358592	4.7305	0.691417	0.405683	33151
SLX4	-0.361739	4.77682	0.691344	0.405708	30417
BFAR	-0.267889	5.25335	0.691307	0.40572	36423
NEO1	-0.0911562	8.99809	0.690968	0.405835	253496
TADA3	0.170548	6.20694	0.690881	0.405865	13151
LRRC8A	0.121103	7.9402	0.69088	0.405865	35927
TSTD2	-0.195312	5.99952	0.690579	0.405967	33495
PRIM2	0.159939	6.11507	0.690556	0.405975	332044
RPS27A	-0.190469	6.78667	0.690272	0.406072	3950
ACCS	0.296087	4.93523	0.689817	0.406227	18297
TUBA1C	-0.164093	6.20251	0.689495	0.406336	85867
TMEM131	-0.118543	7.1083	0.689237	0.406424	239558
SSNA1	0.242845	5.50159	0.689048	0.406488	1723
DLD	0.190524	5.80611	0.688873	0.406548	40760
CEP120	-0.296455	5.09681	0.688786	0.406578	78707
ZNF248	-0.106985	7.47803	0.688783	0.406579	81580
SELK	0.186209	6.11986	0.688194	0.406779	NA
CHD3	0.348107	4.71445	0.688123	0.406804	27954
SPG7	-0.110741	6.98603	0.68797	0.406856	67049
FLRT1	-0.450913	4.53996	0.687944	0.406864	15985
SMCO4	0.479783	4.37274	0.687667	0.406959	65036
AP000769.1	-0.382866	4.71217	0.687359	0.407064	NA
TMEM168	-0.166352	6.58843	0.687145	0.407137	28210
FTL	0.159682	10.0819	0.68712	0.407146	1577
ZNRF3	-0.0929412	10.3022	0.686621	0.407316	173895
ATP6V1C2	-0.439265	4.57211	0.686463	0.40737	63461
RIOK1	-0.2962	5.04892	0.686372	0.407401	28541
CHEK2	0.367191	4.62752	0.686241	0.407446	54679
STK10	-0.30657	5.03259	0.685782	0.407603	146313
TMEM51	-0.318547	5.42396	0.685595	0.407667	67948
CHAMP1	-0.330505	4.89886	0.685137	0.407824	23291
MYOCD	0.381491	4.60484	0.685034	0.407858	103059
KDM5A	-0.106475	7.21066	0.684847	0.407923	109325
METAP1D	-0.219413	5.98455	0.684632	0.407996	82847
VEZT	0.0970284	7.31535	0.684596	0.408009	85044
CFAP161	-0.418646	4.60397	0.684538	0.408028	142142
ICAM3	-0.5415	4.36212	0.684239	0.408131	6047
UQCRC1	0.183217	5.91385	0.683951	0.40823	11974
ZNF343	0.372505	4.27657	0.683903	0.408246	42885
SLC25A21	-0.336195	4.8943	0.683689	0.408319	494435
AP5Z1	-0.233118	5.51477	0.683542	0.40837	18690
COL26A1	-0.319862	5.38766	0.683124	0.408513	196204
NUP210L	-0.259651	5.94869	0.682985	0.408561	162431
SLC35E2B	0.279314	5.54178	0.682932	0.408579	33199
ADGRA2	-0.525814	4.39774	0.682814	0.408619	60705
KLF17	0.523684	4.29088	0.682677	0.408666	16290
HSPA9	0.143762	6.91731	0.682536	0.408715	20562
KANSL2	0.284831	4.98481	0.682522	0.408719	28837
BSPH1	0.44362	4.42687	0.682515	0.408722	24124
FAM109B	0.427103	4.2788	0.682502	0.408726	NA
ANXA4	-0.139881	6.80714	0.682137	0.408852	182675
ZNF720	0.197221	5.86316	0.68208	0.408871	81640
PWP1	-0.164306	6.17618	0.681841	0.408954	27435
ARF5	0.290765	5.22051	0.68171	0.408998	3360
METTL18	-0.456825	4.56883	0.681707	0.409	2437
FASTK	0.171492	5.94987	0.681526	0.409062	4273
NBAS	-0.113063	7.43456	0.681374	0.409114	394421
RAB4A	-0.145349	6.57713	0.681155	0.409189	34832
AMACR	0.464699	4.34013	0.681066	0.40922	21930
LAMA5	0.194378	6.21511	0.680885	0.409282	59357
PTCD3	-0.130231	6.89798	0.68035	0.409466	35975
GNPNAT1	0.330175	4.7735	0.680188	0.409522	16474
PSD4	-0.309014	4.93191	0.680111	0.409548	52071
AC011513.3	-0.476612	4.43818	0.680062	0.409565	NA
AC007040.11	0.324574	4.92083	0.679896	0.409622	NA
GTF2H5	-0.211309	5.7333	0.679828	0.409646	30992
SLCO1C1	0.117789	8.58183	0.679797	0.409657	58031
RERE	-0.064349	9.06375	0.679705	0.409688	465246
SCYL1	0.209969	5.4931	0.679629	0.409714	13627
MAPK7	-0.398454	4.71956	0.679441	0.409779	5823
DNAJC15	-0.209802	5.75697	0.679083	0.409903	91021
IZUMO1	0.217218	4.25572	0.679074	0.409906	6057
CDH1	0.395193	4.56566	0.678981	0.409938	98323
PRDX5	0.218651	6.07838	0.678584	0.410075	3723
ZNF3	-0.226183	5.49148	0.678393	0.410141	18515
STX19	0.487925	4.35505	0.678076	0.41025	14241
PLPPR1	-0.381866	4.66971	0.677799	0.410346	296426
VPS8	-0.109709	7.34479	0.677366	0.410495	240471
TMEM164	-0.153509	7.56976	0.676986	0.410626	180103
RPL13A	0.176643	6.98898	0.676707	0.410723	4754
SIN3A	-0.240133	5.76375	0.676643	0.410745	86463
CRYBA4	0.431969	4.27662	0.676498	0.410795	8708
MED24	0.227336	5.55135	0.676245	0.410883	42118
CCNB1	0.481479	4.30922	0.676187	0.410903	11235
NTNG2	0.208051	6.25817	0.676143	0.410918	82858
ZNF280B	0.280532	5.0443	0.675949	0.410985	24733
DENND6B	0.151096	6.14404	0.675704	0.41107	18030
ARFGEF1	-0.107017	7.26896	0.67549	0.411144	170166
APEH	0.345287	4.96424	0.67548	0.411147	9961
ETHE1	-0.276517	5.11675	0.675376	0.411183	20525
MTRNR2L1	0.666927	4.94966	0.67514	0.411265	1552
TSHZ2	-0.270068	5.97532	0.674754	0.411399	522923
VPS13B	-0.0801338	8.19402	0.674615	0.411447	864314
ATL2	0.156001	6.97753	0.674389	0.411526	82405
AIM1L	0.449206	4.31403	0.674362	0.411535	NA
RAB10	0.10103	7.61149	0.674247	0.411575	103347
SLC43A2	0.199229	5.92186	0.674214	0.411586	58913
DNAJC8	0.205792	5.72404	0.673858	0.41171	33569
MAGT1	-0.223544	5.97968	0.673756	0.411745	69229
SLC30A2	0.381101	4.28032	0.673597	0.4118	8881
SFXN2	0.304935	5.00795	0.67358	0.411806	28954
PROCR	-0.342733	5.39837	0.673363	0.411882	44167
APBB1	0.128053	6.54079	0.67333	0.411893	24290
MAVS	-0.180414	6.50686	0.673125	0.411964	29324
ZBTB43	-0.125315	6.942	0.672837	0.412064	33204
POLE4	-0.386435	4.83971	0.672697	0.412113	11636
CREB3L2	-0.205106	5.98564	0.672645	0.412131	127088
LTN1	-0.189209	5.80616	0.672554	0.412162	64812
KCNT2	-0.384436	4.67923	0.672273	0.41226	383446
NRCAM	-0.0666869	9.9666	0.67177	0.412435	309094
SVBP	0.323622	5.06015	0.67167	0.41247	10200
ACAD8	0.224041	5.33919	0.671338	0.412586	12360
RSPO2	0.325411	4.83984	0.670086	0.413022	184332
PRKAB2	0.248615	5.46438	0.670071	0.413027	17444
GTPBP6	0.199391	5.7173	0.669909	0.413083	14290
TPH1	-0.455743	4.51038	0.669871	0.413096	24862
VEZF1	0.219747	5.98209	0.669729	0.413146	16712
ANKRD10	-0.108561	7.35391	0.669172	0.41334	36529
EDC3	0.158787	6.02727	0.668887	0.41344	65734
PEX1	0.173116	6.08936	0.668452	0.413592	41511
ABHD17B	0.1826	5.85318	0.668342	0.41363	48479
ERBB4	-0.0570472	11.386	0.668275	0.413654	1163124
NR2C2	0.132452	6.63486	0.668218	0.413674	106016
LVRN	-0.514694	4.4165	0.668048	0.413733	65165
CA8	-0.131848	7.39922	0.667889	0.413789	94065
VAT1L	-0.348136	4.81242	0.667796	0.413821	191577
HDAC6	-0.180329	5.90945	0.667588	0.413894	23605
SPECC1L	0.53926	4.26329	0.667505	0.413923	146923
C6orf48	0.246077	5.24124	0.667443	0.413945	5157
DISC1	0.249938	5.41149	0.667234	0.414018	414457
DNAJC28	-0.352943	4.7592	0.666913	0.41413	6191
YRDC	0.448435	4.44134	0.666903	0.414133	5241
SOD2	-0.129611	7.11048	0.666221	0.414372	76129
SLC16A2	-0.210919	5.73795	0.665792	0.414523	112456
CDIP1	0.133554	7.21397	0.665178	0.414738	13627
DDX60	0.273688	5.11193	0.66494	0.414821	102514
PSMF1	0.167318	6.15953	0.664921	0.414828	76152
C3orf18	0.266498	5.06968	0.664846	0.414854	13002
USP11	0.181449	6.00793	0.664728	0.414896	15638
TP63	0.418299	4.45501	0.664695	0.414907	265863
ADAM19	0.360404	4.84553	0.664245	0.415065	180241
GDPD5	-0.372196	4.43081	0.664155	0.415097	91263
PRKG1	0.0999462	10.3624	0.664105	0.415114	1307459
IPPK	0.242409	5.40711	0.664037	0.415138	57081
POC1B	-0.154423	6.16321	0.663985	0.415157	106306
KRT23	-0.454657	4.28152	0.663615	0.415287	14938
ZNF615	-0.298843	4.98755	0.663602	0.415291	16898
ALAS1	-0.371418	4.7914	0.663302	0.415397	16241
MXRA5	-0.497397	4.42254	0.662749	0.415591	38076
CEP97	0.224018	5.44152	0.662465	0.415691	46637
C12orf60	-0.247221	5.4455	0.66221	0.415781	103014
CFAP74	-0.453592	4.48357	0.662171	0.415795	81886
EGR3	0.324217	4.38191	0.662046	0.415838	5643
RELN	0.294082	4.92695	0.661872	0.4159	517732
FAM3A	0.231196	5.68891	0.661591	0.415999	10083
HINT2	0.277417	5.14702	0.661529	0.416021	2394
EBNA1BP2	0.29136	4.92183	0.661315	0.416096	106761
RSPH10B2	-0.567528	4.40997	0.660911	0.416239	45256
GSTO1	-0.301473	5.13616	0.660494	0.416386	32103
KIAA0825	0.143474	6.78713	0.660445	0.416403	465631
RPS26	0.231042	5.35486	0.659959	0.416574	3325
PDPR	-0.211939	6.47465	0.659794	0.416633	48911
NADK2	0.108329	7.22229	0.659566	0.416713	49687
ACBD5	0.193441	5.73764	0.659381	0.416778	46916
ZEB2	0.108125	7.71595	0.659221	0.416835	160219
NHSL1	0.0644012	9.49774	0.659171	0.416853	270528
FBRSL1	-0.225099	5.81751	0.659018	0.416907	95637
FAM219B	-0.191153	6.08384	0.658943	0.416933	7134
POMK	0.399204	4.60843	0.658936	0.416936	29928
KCNN1	0.274043	5.01001	0.658911	0.416945	48787
LRRC6	-0.204447	5.90142	0.658761	0.416998	103664
FERMT1	-0.575712	4.32608	0.65842	0.417118	48699
TNFRSF1B	-0.457163	4.32663	0.658339	0.417147	42225
IFNLR1	-0.336775	4.84777	0.658223	0.417188	33802
ADAMTS10	0.123286	6.64567	0.658223	0.417188	30493
GLI3	0.0853623	8.55337	0.658204	0.417195	276920
PRRG4	-0.514495	4.43081	0.657838	0.417324	28180
HNF4G	-0.187356	6.37583	0.657593	0.417411	158929
PSMG1	0.343389	4.74326	0.657297	0.417516	9082
NOP14	0.323894	4.81893	0.657256	0.41753	25452
ESF1	-0.120904	7.29269	0.657042	0.417606	70564
PRR5-ARHGAP8	0.35386	4.73227	0.656916	0.417651	160473
LRP12	0.185245	5.98075	0.656852	0.417673	99793
CDCA5	0.424167	4.4763	0.65667	0.417738	17864
SHROOM2	-0.145622	6.51482	0.656419	0.417827	162987
HEATR9	-0.480065	4.29507	0.656408	0.417831	13945
C20orf27	0.441862	4.44722	0.656171	0.417915	14879
TMEM263	-0.287595	5.33001	0.656116	0.417935	23059
CCDC71	-0.439109	4.53716	0.656039	0.417962	3786
GBA2	-0.177583	6.06082	0.655787	0.418051	12362
ALAD	-0.181691	6.20364	0.655726	0.418073	15016
EIF2A	-0.239531	5.33462	0.655713	0.418078	37564
DGKA	0.286349	4.97252	0.655648	0.4181	26708
C16orf46	-0.216641	5.5734	0.655373	0.418198	23770
RSPO4	-0.318103	5.0433	0.655335	0.418212	43812
AGBL1	0.140875	6.61976	0.655129	0.418285	949079
PGD	-0.221343	5.48227	0.654996	0.418332	21552
KIAA1671	-0.0903783	8.00348	0.654946	0.41835	244718
PRPF38A	0.263784	5.17936	0.654627	0.418463	16275
SYDE2	-0.309469	4.99145	0.654574	0.418482	44173
UTP3	-0.294546	5.05151	0.654174	0.418624	2072
LETM1	0.208111	5.68622	0.654028	0.418676	44768
OAS3	-0.47499	4.4184	0.653997	0.418687	34897
TRMT10B	-0.200877	6.65813	0.653958	0.418701	25169
FAM107B	0.258699	5.28628	0.653817	0.418751	256340
DCAF6	-0.119376	7.33172	0.653815	0.418752	140060
GRXCR1	-0.513863	4.42907	0.653784	0.418763	137391
DNM2	-0.177399	6.52696	0.653535	0.418852	115409
CAPZA1	-0.124445	7.25387	0.653256	0.418951	52446
NAIP	-0.1458	7.59568	0.653027	0.419033	56616
SH3TC2	-0.529057	4.36207	0.652605	0.419183	139524
CCNA2	0.401672	4.57089	0.65213	0.419352	7489
BIN2	-0.436069	4.57546	0.651966	0.419411	43630
PPWD1	-0.187643	5.83483	0.65194	0.41942	24313
C9orf69	0.288668	4.96523	0.65189	0.419438	NA
KCNK10	-0.451281	4.50444	0.6518	0.41947	146804
SLC2A2	0.667816	4.24677	0.65159	0.419545	30402
DAGLB	-0.264953	5.12498	0.651217	0.419678	75064
PLK4	-0.552612	4.31132	0.65121	0.419681	18334
ZNF384	0.272907	5.14408	0.651153	0.419701	23095
DKC1	0.257283	5.09486	0.650974	0.419764	14947
IMPDH1	0.33179	4.7493	0.650792	0.41983	17975
ZNF398	-0.170441	5.9419	0.65048	0.419941	56386
SOX15	-0.379216	4.9234	0.650304	0.420004	1992
ATPAF1	-0.172144	6.292	0.649717	0.420214	41130
MAP3K8	-0.265103	5.3303	0.649423	0.420319	27896
SLC5A8	0.467177	4.36747	0.649322	0.420355	54719
ZNF157	-0.501806	4.42782	0.648588	0.420618	43722
KIAA1549	-0.25718	5.2656	0.64848	0.420657	149937
EIF2B5	-0.14198	6.42931	0.648362	0.420699	10273
VSTM2L	0.406612	4.65268	0.647938	0.420851	42246
ICE2	0.1469	6.17529	0.647824	0.420892	59551
2019-03-09	0.296819	4.90455	0.647754	0.420917	5309
ROCK1	-0.114716	7.14459	0.647695	0.420938	164945
C16orf86	0.32746	4.85777	0.647516	0.421002	1942
UPK3B	0.402647	4.27435	0.647455	0.421024	6093
CTBS	0.236791	5.51957	0.647432	0.421032	24874
CAMK1D	-0.0948523	8.23585	0.647401	0.421043	486063
ZKSCAN5	-0.237003	5.51756	0.647246	0.421099	30049
DPEP1	-0.506631	4.34751	0.647198	0.421116	25148
SRM	0.252718	5.25846	0.64715	0.421133	5440
LMAN1	0.179547	5.75592	0.646349	0.421421	32139
NBR1	0.169125	6.34241	0.646286	0.421444	41208
RNPS1	-0.138181	6.59692	0.646203	0.421473	15296
CAPN2	0.147698	7.61326	0.645986	0.421551	74425
CEP170	0.0972441	7.31755	0.645859	0.421597	130893
CHMP1A	0.226772	5.45661	0.645314	0.421793	13414
GRIA4	-0.21127	6.65161	0.645066	0.421882	372098
HIST2H2BE	0.256692	5.36642	0.644916	0.421936	2193
FREM3	0.394051	4.56748	0.644728	0.422004	123373
RAPGEF4	0.221852	5.9041	0.644479	0.422094	317619
CNTNAP2	0.170189	7.53701	0.64447	0.422097	202178
PTBP2	-0.0996443	7.86365	0.644464	0.422099	102073
CCDC180	0.23702	5.25748	0.644415	0.422116	71220
PDZRN4	0.265739	6.20807	0.644249	0.422176	386142
CBWD3	-0.393634	4.73282	0.644246	0.422177	68012
MRPL52	0.293201	4.91798	0.644167	0.422206	5158
MS4A5	0.31776	4.91101	0.644107	0.422228	25625
AGA	0.269519	5.01255	0.643454	0.422463	11733
SLC25A23	-0.188736	5.78127	0.643251	0.422536	29124
SLC11A2	-0.151972	6.25014	0.643033	0.422615	49165
GBP6	0.263489	4.24218	0.64294	0.422648	22403
SMR3B	0.263489	4.24218	0.64294	0.422648	20151
MYCT1	0.263489	4.24218	0.64294	0.422648	26672
HS3ST3A1	-0.362713	5.37652	0.64255	0.422789	106238
ZFAND3	-0.0717511	9.09971	0.64237	0.422854	335125
TRAF6	0.250913	5.1977	0.642199	0.422916	23245
KLHDC8A	-0.542266	4.34984	0.642125	0.422942	21025
ZNF585B	-0.368667	4.65626	0.641998	0.422988	36574
ARID1A	-0.0940467	8.11502	0.641998	0.422988	88874
PPP2R3A	-0.116032	7.02875	0.641989	0.422991	182218
ARHGAP12	-0.119663	6.93697	0.641983	0.422994	123472
TELO2	-0.231345	5.47875	0.641981	0.422994	17113
SERPINI1	0.1684	6.48506	0.641676	0.423104	90325
HEXB	0.219011	5.63893	0.641637	0.423119	82624
SNX3	0.172479	6.50657	0.640697	0.423458	50038
TDP2	0.204768	5.6477	0.640317	0.423596	17056
GDA	-0.28406	5.12548	0.639875	0.423756	142598
PTPN14	-0.147299	6.26138	0.63927	0.423975	203753
ADPRM	-0.355221	4.74449	0.639249	0.423983	13639
CORO1A	0.382406	4.52345	0.639071	0.424047	6249
DPP6	-0.179284	8.02637	0.638917	0.424103	1007188
MED20	-0.474501	4.48189	0.638736	0.424169	15785
MYLIP	0.335873	4.7348	0.638604	0.424217	19123
SLC44A5	-0.274053	5.42811	0.638426	0.424282	408985
ANKAR	0.111352	7.4755	0.638378	0.424299	86903
NUDT8	-0.342028	4.80025	0.638376	0.424299	1992
MSI1	0.187484	5.97592	0.638368	0.424302	27850
BIRC6	-0.0668878	8.85069	0.638122	0.424392	261871
C1orf105	-0.544729	4.36037	0.638117	0.424393	48143
ADSS	-0.353808	4.74452	0.637772	0.424519	43640
UBA52	-0.212979	6.08613	0.637757	0.424524	5820
DHX30	0.126055	6.53789	0.637214	0.424721	47286
SEL1L	0.147527	6.14861	0.637163	0.42474	62312
MPP5	0.14558	6.31855	0.637094	0.424765	94710
SETD2	-0.0967588	7.73144	0.636757	0.424887	147538
MAML3	-0.201315	6.40064	0.636725	0.424899	437431
WNT7B	0.258045	5.10758	0.636653	0.424926	56767
USF1	0.314507	4.90478	0.636565	0.424957	6726
MAU2	0.183358	6.24363	0.636555	0.424961	38074
PPP3CC	-0.170825	7.7268	0.636154	0.425107	100323
SIGLEC1	-0.572497	4.36001	0.636129	0.425116	20158
ZNF813	-0.379908	4.53411	0.635863	0.425213	28520
SMAD4	0.182018	5.90679	0.635168	0.425466	56651
TBC1D25	0.266673	5.0361	0.634788	0.425604	23152
NLRC3	0.335331	4.7183	0.634265	0.425795	38367
GK	0.192526	5.89836	0.634159	0.425834	78097
C3orf67	0.348089	4.67134	0.634041	0.425877	332719
SRD5A1	0.281315	5.0365	0.633872	0.425939	41043
ITFG2	-0.161092	6.19139	0.63378	0.425972	47169
TUBB	0.230682	6.00995	0.633719	0.425994	5225
CYP2R1	-0.268322	5.31345	0.633493	0.426077	14812
C1orf198	0.140986	6.88372	0.633377	0.426119	32470
ERLIN1	0.211745	5.44736	0.633229	0.426173	38240
MAK16	-0.382241	4.60919	0.633212	0.42618	16510
TRABD	-0.170712	5.9661	0.633141	0.426205	13683
GYPB	-0.371934	4.22738	0.633125	0.426212	23241
CYP2W1	-0.371934	4.22738	0.633125	0.426212	6441
MIP	-0.371934	4.22738	0.633125	0.426212	19664
DCTN6	0.222375	5.38715	0.632896	0.426295	27343
FAM184B	-0.296143	5.69336	0.632405	0.426475	152206
HIGD1C	-0.403067	4.63119	0.632259	0.426528	16584
IKZF4	0.201832	5.51875	0.632221	0.426542	30776
ZFHX3	-0.0812575	8.11609	0.632143	0.42657	1108986
ETNPPL	0.0878093	8.57867	0.63146	0.42682	21014
USH1C	0.422697	4.43682	0.63087	0.427036	50521
IL33	-0.225319	5.86695	0.630563	0.427149	42197
SLC35A1	0.296374	4.96748	0.630483	0.427178	41713
RPL23	-0.221586	6.37352	0.630401	0.427208	5978
RLTPR	-0.497316	4.30241	0.630306	0.427243	NA
KMT2B	0.253312	5.62424	0.630141	0.427304	20859
INTS3	0.125882	6.78749	0.63013	0.427308	46741
MRPL9	0.270115	5.02562	0.629418	0.427569	3921
TAF7	0.174297	6.17977	0.629268	0.427624	60596
GATA6	0.562925	4.25718	0.62885	0.427777	33085
RNF170	-0.123036	6.93314	0.628815	0.42779	47653
IMP3	-0.265438	5.28495	0.628079	0.428061	9621
SUMO1	-0.237344	5.66341	0.628058	0.428069	32428
ADAM22	0.154227	6.14497	0.627832	0.428152	268746
DAPK2	0.282151	5.02204	0.627707	0.428198	164997
PILRA	0.172472	5.79668	0.627544	0.428258	32569
MFSD1	-0.216084	5.45143	0.627309	0.428344	97521
LRRC25	-0.381386	4.27998	0.627114	0.428416	6473
FAM96A	0.222424	5.3608	0.627004	0.428456	21459
ITGA2B	0.407471	4.52949	0.626999	0.428458	17325
POFUT1	0.258489	5.20905	0.626552	0.428623	30787
RREB1	-0.136016	6.72694	0.626541	0.428627	144383
PRICKLE2	-0.10666	7.47924	0.626536	0.428629	353234
PPIP5K2	0.129055	6.46359	0.626176	0.428762	92650
SH3GLB2	0.17924	6.08817	0.626116	0.428784	21267
ACSL5	-0.436638	4.53947	0.62513	0.429147	54362
NBPF1	0.1434	6.75354	0.624715	0.4293	51243
PSEN1	-0.119184	6.76158	0.624177	0.429499	87273
BFSP2	0.462959	4.30991	0.623917	0.429595	75227
SLC2A10	0.238948	5.21825	0.623126	0.429888	26860
C6orf52	-0.502084	4.38109	0.622872	0.429982	23379
GLYATL3	-0.542689	4.36625	0.622841	0.429994	27089
DDX4	-0.418911	4.48845	0.622743	0.43003	79140
APOOL	-0.171588	5.97679	0.622517	0.430114	89490
LAMP5	0.371324	4.7188	0.622463	0.430134	16166
RB1CC1	-0.105382	7.33791	0.622245	0.430214	123387
INAFM1	0.309763	4.76551	0.622201	0.430231	1254
STX16-NPEPL1	0.339565	4.73508	0.62196	0.43032	63976
CGGBP1	-0.148277	6.7013	0.62162	0.430446	97941
TTLL3	0.264356	5.26411	0.621207	0.430599	47052
ZGRF1	0.240241	5.22817	0.621192	0.430605	97662
HYPK	-0.47608	4.29391	0.620894	0.430715	6901
PTEN	0.100132	7.34538	0.620837	0.430736	108817
SLC4A7	-0.243556	5.47934	0.620749	0.430769	111699
GDI1	0.130931	6.88034	0.620614	0.430819	6554
PCNP	0.175441	6.01534	0.620348	0.430918	20342
PAFAH2	-0.28943	5.18001	0.619996	0.431049	38390
NFATC4	0.138823	6.59229	0.619974	0.431057	13931
MFAP1	0.285953	5.16501	0.619804	0.43112	20310
PLEC	0.147104	7.82282	0.619773	0.431132	61587
CELF2	0.054629	10.058	0.619308	0.431304	538278
RP11-514P8.7	-0.398603	4.60866	0.618717	0.431524	NA
ZRANB3	-0.12183	6.89201	0.618403	0.431641	394320
APH1A	0.194321	5.87924	0.618368	0.431654	4181
ACBD4	0.210329	5.46657	0.618264	0.431693	11581
TMEM86A	0.437864	4.35421	0.618197	0.431718	11663
CHI3L1	-0.330956	8.17733	0.617836	0.431852	7818
AP3M1	-0.242864	5.31275	0.617679	0.431911	30808
DAGLA	0.21483	5.43237	0.617667	0.431916	66568
ARL2-SNX15	-0.445486	4.33328	0.617305	0.43205	26388
CXXC5	0.222143	5.96246	0.617263	0.432066	36583
NCOA3	0.142296	6.43442	0.617246	0.432073	154975
TCEAL4	-0.185353	6.01005	0.617022	0.432156	11505
CISH	0.415986	4.36181	0.616597	0.432315	5341
FAM73A	0.123729	6.67181	0.616505	0.432349	NA
GAS1	0.363172	4.58565	0.61637	0.4324	2826
MAPRE2	-0.176468	7.82988	0.616274	0.432435	166542
POR	0.137398	6.64013	0.616171	0.432474	87655
PTPRQ	0.359443	4.67212	0.616129	0.43249	278093
UPF3A	0.141882	7.42649	0.615819	0.432605	24233
NCOA4	0.181481	5.7104	0.615754	0.432629	25626
LPXN	-0.215801	5.78447	0.6155	0.432724	51349
TNNT1	0.255706	5.30817	0.614388	0.43314	16560
SPRY1	-0.232387	5.4126	0.613676	0.433407	6965
SLC9C2	-0.177325	5.9971	0.613297	0.433549	102630
SARNP	0.422536	4.40056	0.613261	0.433563	65293
WDFY2	-0.0738108	8.31896	0.613033	0.433648	183252
TNRC6A	-0.0857244	9.05765	0.612696	0.433774	217423
MSMO1	-0.255972	6.65565	0.612211	0.433957	15537
B4GALT1	0.303514	4.82018	0.612204	0.433959	63274
DYNC1I1	0.214251	5.62524	0.611992	0.434039	337816
MPZ	-0.443933	4.285	0.611445	0.434244	5237
PABPN1	0.178477	6.87531	0.611395	0.434263	4896
ZNF418	0.321254	4.76595	0.611292	0.434302	13509
PLA2G12B	-0.504673	4.29574	0.61111	0.43437	19608
TAP1	0.216806	5.52782	0.611018	0.434405	8769
RRM2B	0.247635	5.12331	0.6109	0.434449	34616
AC010642.1	-0.393084	4.64514	0.610866	0.434462	NA
GNPTG	-0.193264	6.0256	0.610541	0.434584	12190
PDCD6	0.201038	5.73425	0.61031	0.434671	82235
SPATC1L	-0.402339	4.71069	0.610265	0.434688	25261
KLK6	0.486837	4.33018	0.610024	0.434779	11042
PTGFRN	0.191427	5.62091	0.609837	0.434849	80301
UNC13C	0.295749	4.83975	0.609729	0.43489	620510
ELFN1	0.438546	4.42573	0.608869	0.435214	59835
CD163L1	0.196188	6.10184	0.608604	0.435314	133212
PLEKHA1	-0.173324	6.00239	0.608478	0.435361	67906
XAF1	-0.154836	7.11653	0.608141	0.435489	20200
SDC1	0.616192	4.25536	0.608022	0.435533	24636
OGFR	0.187622	5.7466	0.60792	0.435572	9165
PLPP5	0.17322	6.19046	0.60754	0.435715	6113
FLNB	0.242888	5.19747	0.60741	0.435764	163851
CASKIN2	0.248211	5.64907	0.607314	0.435801	15322
IFIT5	-0.380435	4.70893	0.607309	0.435803	6415
TAS1R1	0.364227	4.59448	0.607277	0.435815	24576
GEN1	-0.337555	4.74489	0.607263	0.43582	35083
ACTG1	0.141026	8.26879	0.606962	0.435934	13876
C7orf50	0.144181	6.28116	0.606819	0.435988	141274
ANKRD13A	-0.248127	5.30895	0.606794	0.435997	40577
GGACT	0.211578	5.46235	0.606631	0.436059	59364
NAP1L5	-0.346335	4.79012	0.606498	0.436109	1914
CCDC158	0.382958	4.53542	0.606382	0.436153	108871
DCAF12	0.237253	5.19563	0.606312	0.43618	41012
AC011380.1	-0.488608	4.30031	0.606107	0.436257	NA
ZNF586	0.136968	6.65971	0.60587	0.436347	50284
GNLY	0.517262	4.29569	0.605706	0.436409	13679
HIF1AN	0.205321	5.49022	0.605626	0.436439	30926
GREB1	-0.178873	6.31837	0.605433	0.436513	160447
HR	0.380023	4.54107	0.605137	0.436625	18969
SMAGP	0.396165	4.43301	0.604632	0.436816	26332
TMEM185A	0.245429	5.19591	0.604445	0.436887	35356
C18orf54	0.444153	4.33866	0.604288	0.436947	27301
LECT1	-0.392531	4.6128	0.604258	0.436958	NA
KMO	0.516507	4.29629	0.60395	0.437075	63508
RANBP10	-0.185353	5.77831	0.603842	0.437116	83586
OTUB1	0.176932	5.68715	0.603513	0.437241	15958
2019-03-02	0.182868	5.73709	0.603391	0.437287	25747
CDH18	0.230842	5.52967	0.603194	0.437362	1102922
KIAA0907	-0.175327	6.10326	0.603012	0.437431	NA
ITGA5	-0.401296	4.45982	0.602937	0.43746	24199
CIC	-0.236426	5.39048	0.602769	0.437523	27260
IFITM2	-0.478582	5.16589	0.602675	0.437559	7641
FKBP2	0.150054	6.57203	0.602526	0.437616	3129
FAM180B	0.127277	4.2636	0.602178	0.437748	2501
KCNG1	0.437663	4.72285	0.602071	0.437789	19473
BCAM	0.219005	5.62785	0.601813	0.437887	12362
NLK	-0.125835	6.8965	0.601769	0.437904	154644
SYT17	0.100642	8.49185	0.601432	0.438032	100363
SNX14	-0.121013	6.97921	0.601382	0.438051	88660
SKA2	-0.126631	6.55227	0.601076	0.438168	45318
PFAS	0.390758	4.53169	0.600749	0.438293	22873
BZRAP1	-0.11991	6.94758	0.600739	0.438296	NA
FBXW8	-0.176721	5.81758	0.600681	0.438318	120192
FGF17	0.465622	4.31238	0.600651	0.43833	6411
ACOX2	0.262849	5.00927	0.600586	0.438355	32183
ZNF528	-0.256824	5.35156	0.60044	0.43841	20563
ETV5	0.180772	5.98803	0.59987	0.438628	64010
SPA17	0.338811	4.78553	0.599824	0.438645	23720
WASH1	0.129681	6.75334	0.599606	0.438728	NA
KIAA0101	-0.432208	4.27296	0.599598	0.438731	NA
ARL6IP5	0.155285	6.78467	0.599551	0.438749	21122
B4GALNT3	-0.465802	4.5854	0.599355	0.438824	103145
APPL2	-0.106673	7.44384	0.599342	0.438829	62942
ANAPC1	0.18512	6.00309	0.599256	0.438862	273051
IPP	0.233105	5.55852	0.599139	0.438907	56326
TMEM246	0.329251	4.74983	0.599006	0.438957	60366
HELLS	-0.361395	4.67036	0.598969	0.438972	112471
RPL12	0.201781	5.62805	0.598935	0.438985	3731
CALCB	0.249502	5.52088	0.598864	0.439012	177345
TOMM40L	-0.391997	4.71039	0.598783	0.439043	4805
MTHFD1L	-0.103299	7.25014	0.59873	0.439063	236338
UCHL1	0.276953	6.3643	0.598675	0.439084	12042
PDE4D	0.0784181	10.2175	0.598514	0.439146	1553082
ZNF185	-0.452271	4.46687	0.598435	0.439176	59038
SUPT4H1	0.259222	5.15282	0.598341	0.439212	7918
TDO2	0.397826	4.46157	0.598313	0.439223	65668
DNAJC5B	-0.399525	4.27507	0.598297	0.439229	78966
SAT1	-0.152798	8.10148	0.597813	0.439414	3053
GATSL2	-0.203593	5.98517	0.597649	0.439476	NA
ZNF584	0.309083	4.83395	0.597606	0.439493	16823
SMIM4	-0.17578	6.01183	0.597298	0.439611	45224
TADA2A	-0.246864	5.41095	0.597274	0.43962	72856
TEX15	0.23204	5.60574	0.597155	0.439666	81459
KCND1	0.449093	4.31566	0.597008	0.439722	10191
RGS14	0.390249	4.55197	0.596786	0.439807	14764
SLC7A11	0.0803226	8.95823	0.596701	0.439839	78252
ABCC4	-0.236802	5.84299	0.596666	0.439853	281646
DRD3	-0.472354	4.41111	0.596494	0.439919	70755
MOV10	0.148211	6.04236	0.596443	0.439939	27605
PAPLN	-0.0918803	8.36369	0.59636	0.43997	37143
BRWD3	-0.148243	6.26588	0.596066	0.440083	138834
MDM2	-0.150801	6.25062	0.595817	0.440179	42510
WDR66	0.208758	5.42822	0.595732	0.440211	86065
CUL1	-0.12165	6.76611	0.595579	0.44027	103122
OR5H15	-0.459593	4.42077	0.595565	0.440275	3078
LY9	-0.470297	4.3482	0.595481	0.440307	32187
CXCL3	0.540664	4.41277	0.595257	0.440393	2218
KLHL5	-0.138052	6.5121	0.595137	0.440439	81818
WBP5	0.208823	5.6053	0.595055	0.440471	NA
ACVR2A	-0.195685	5.75077	0.594608	0.440643	86309
CRACR2A	-0.370885	4.66028	0.594442	0.440707	158186
ELSPBP1	0.287667	4.30154	0.594279	0.440769	30502
ATP5A1	0.139933	6.796	0.594196	0.440801	NA
MAN1A1	-0.225933	5.5035	0.593984	0.440883	172552
HTR2A	0.47774	4.5655	0.593778	0.440962	65526
VPS4B	-0.176747	5.7704	0.59359	0.441034	33293
SMARCAL1	-0.155912	6.10024	0.593308	0.441143	70639
SFI1	-0.181356	5.97738	0.593228	0.441174	129898
RP11-216L13.17	0.276382	4.24237	0.593161	0.441199	NA
CCT2	-0.170498	5.88623	0.593094	0.441225	16236
WDR81	0.238552	5.28456	0.592951	0.44128	22087
PCDH1	-0.291741	5.06952	0.59292	0.441292	26135
TGFBR2	-0.427301	4.4375	0.59268	0.441385	87640
SEL1L3	0.163953	6.89574	0.592302	0.44153	116333
CSF3R	-0.497923	4.29721	0.591874	0.441696	17235
METTL23	-0.39152	4.60065	0.591873	0.441696	7106
GLB1L	0.334857	4.7362	0.59173	0.441751	8872
CD99	0.151656	6.34168	0.591473	0.44185	50176
DLEU7	0.434268	4.39247	0.591252	0.441935	132931
EGFR	0.110127	8.73218	0.591211	0.441951	192607
CYLC1	0.282887	4.24073	0.591117	0.441988	25573
GOLGA8T	0.282887	4.24073	0.591117	0.441988	10418
RGS6	-0.22548	7.04938	0.590678	0.442157	634090
CNNM4	0.215651	5.37418	0.590495	0.442228	50989
OCLN	0.294247	4.85819	0.590328	0.442292	65812
NR4A1	-0.373903	4.77625	0.590225	0.442332	36675
NCOA2	0.0715267	8.50622	0.590145	0.442363	294043
CENPK	-0.504589	4.35747	0.590115	0.442375	45405
HEXDC	-0.19497	5.60312	0.590056	0.442398	24327
SETDB1	0.184026	5.9444	0.590047	0.442401	38481
ZNF689	0.288599	4.90566	0.590033	0.442406	21454
NPIPB15	0.403153	4.68867	0.589891	0.442461	14202
GAB2	-0.154544	7.01833	0.58979	0.4425	203051
PPARA	-0.114937	7.3161	0.589662	0.44255	93235
ORMDL3	0.314892	4.73832	0.589586	0.442579	6560
SLC31A2	-0.434092	4.5221	0.589467	0.442625	13195
FAM69C	0.234581	5.36966	0.589461	0.442628	23845
JPH1	0.324272	4.68649	0.589317	0.442683	86628
2019-03-05	0.140204	6.43651	0.589002	0.442805	62801
ARHGEF37	0.231655	5.2238	0.588521	0.442992	83021
VSNL1	-0.278162	6.14337	0.588355	0.443056	117892
ARAP1	0.174109	6.3584	0.588353	0.443057	108530
PLCXD2	0.482236	4.32763	0.588312	0.443073	171771
GRPEL1	0.339336	4.8442	0.588291	0.443081	9291
NUP133	-0.165792	5.99891	0.588169	0.443128	68081
BARX2	-0.458705	4.44559	0.587941	0.443217	76339
TRIM47	0.185147	6.70867	0.587913	0.443227	4414
SMO	0.131828	6.37758	0.587629	0.443338	24673
IQCA1	-0.0994208	8.95621	0.587623	0.44334	183395
ZNF22	-0.275473	5.08705	0.587395	0.443428	4851
TRPC5	-0.329204	4.81366	0.587294	0.443467	308461
TMEM198	0.295436	4.87596	0.587155	0.443521	6932
DSN1	0.44032	4.51694	0.586889	0.443625	22027
ING1	0.347529	4.64367	0.586528	0.443765	10603
INPP5K	0.202185	5.46872	0.586391	0.443818	22317
DYRK1B	0.233068	5.22179	0.586246	0.443875	8851
GDE1	0.23005	5.22583	0.586231	0.44388	20456
SCN11A	-0.393483	4.71245	0.58609	0.443935	104792
MRPS22	0.265242	5.00441	0.58599	0.443974	351417
COX7A1	-0.427493	4.50956	0.585822	0.444039	1947
ADPRH	-0.428198	4.24412	0.585734	0.444074	10677
GNRHR	-0.428198	4.24412	0.585734	0.444074	15032
DNAJC25-GNG10	0.190739	4.26025	0.585613	0.444121	38843
ERMN	0.410048	4.44516	0.585382	0.44421	9088
RNF43	-0.153907	6.37689	0.585083	0.444327	65095
CSNK1G1	-0.253844	5.15953	0.58505	0.44434	190742
RADIL	-0.197786	5.97563	0.584889	0.444402	86664
ILVBL	0.176283	5.9177	0.58469	0.44448	10801
TMOD1	0.269015	4.97795	0.584542	0.444537	100568
MED17	-0.185814	5.78106	0.584226	0.444661	30736
EXOSC4	0.302377	4.77995	0.584158	0.444687	2021
VWA3B	0.256957	5.21561	0.583891	0.444791	226183
PRELP	0.2804	5.57457	0.583623	0.444896	15524
RECQL	0.268824	5.09891	0.583567	0.444918	32758
ZBTB7B	0.245426	5.16688	0.583165	0.445074	15892
LRRC4B	0.134066	6.51398	0.582981	0.445146	51153
CALCRL	-0.403932	4.64328	0.582845	0.445199	105331
PLA2G15	-0.267605	5.06542	0.582828	0.445206	15758
CLCA1	-0.354405	4.22143	0.582365	0.445387	31921
CH17-270A2.2	-0.354405	4.22143	0.582365	0.445387	NA
NPR1	-0.354405	4.22143	0.582365	0.445387	15355
MNDA	-0.354405	4.22143	0.582365	0.445387	18189
RP11-190A12.7	-0.354405	4.22143	0.582365	0.445387	NA
PEX19	-0.354405	4.22143	0.582365	0.445387	9536
F11R	-0.354405	4.22143	0.582365	0.445387	26137
RD3	-0.354405	4.22143	0.582365	0.445387	16395
TISP43	-0.354405	4.22143	0.582365	0.445387	NA
TBR1	-0.354405	4.22143	0.582365	0.445387	9776
CHRNG	-0.354405	4.22143	0.582365	0.445387	6676
BEND4	-0.354405	4.22143	0.582365	0.445387	41940
PRR27	-0.354405	4.22143	0.582365	0.445387	43183
HMHB1	-0.354405	4.22143	0.582365	0.445387	8558
TMEM14B	-0.354405	4.22143	0.582365	0.445387	104994
TRIM38	-0.354405	4.22143	0.582365	0.445387	28424
NAT16	-0.354405	4.22143	0.582365	0.445387	9783
LMOD2	-0.354405	4.22143	0.582365	0.445387	8483
ARHGEF35	-0.354405	4.22143	0.582365	0.445387	9572
AARD	-0.354405	4.22143	0.582365	0.445387	6288
HRCT1	-0.354405	4.22143	0.582365	0.445387	949
LRIT2	-0.354405	4.22143	0.582365	0.445387	5094
ZNF511	-0.354405	4.22143	0.582365	0.445387	4687
DNAJC14	-0.354405	4.22143	0.582365	0.445387	9864
ZNF10	-0.354405	4.22143	0.582365	0.445387	28890
MEDAG	-0.354405	4.22143	0.582365	0.445387	19381
KCNRG	-0.354405	4.22143	0.582365	0.445387	5668
LMO7DN	-0.354405	4.22143	0.582365	0.445387	12773
RNF31	-0.354405	4.22143	0.582365	0.445387	13978
GPX2	-0.354405	4.22143	0.582365	0.445387	3753
GPR65	-0.354405	4.22143	0.582365	0.445387	9687
TMCO5A	-0.354405	4.22143	0.582365	0.445387	45785
CLDN9	-0.354405	4.22143	0.582365	0.445387	2049
MEFV	-0.354405	4.22143	0.582365	0.445387	14599
ACSM2A	-0.354405	4.22143	0.582365	0.445387	36206
EDC4	-0.354405	4.22143	0.582365	0.445387	11480
EVI2B	-0.354405	4.22143	0.582365	0.445387	10346
EVI2A	-0.354405	4.22143	0.582365	0.445387	4324
KRT31	-0.354405	4.22143	0.582365	0.445387	3868
EME1	-0.354405	4.22143	0.582365	0.445387	8263
LRRN4	-0.354405	4.22143	0.582365	0.445387	13271
RTEL1	-0.354405	4.22143	0.582365	0.445387	38443
LTBP3	0.113016	7.39221	0.582084	0.445496	20125
SH3BP5	0.350382	4.64109	0.582057	0.445507	86515
PLIN2	-0.207775	5.76651	0.581843	0.445591	40915
MTHFS	-0.364366	4.64398	0.581371	0.445775	63794
ATP8B4	-0.35601	4.76115	0.581075	0.445891	324579
GLMP	0.257694	5.02098	0.58088	0.445968	5600
PLCL1	0.128143	6.78578	0.580722	0.44603	767879
ANAPC15	-0.301904	4.8724	0.580672	0.446049	6402
GCNT1	0.39408	4.45904	0.580649	0.446058	87566
PATL2	-0.392683	4.62461	0.58054	0.446101	296
SLC25A27	-0.177567	6.35068	0.580493	0.446119	25278
SLC25A34	0.301785	4.91469	0.580451	0.446136	4991
POP1	-0.250129	5.1669	0.580422	0.446147	42537
SKIV2L	0.249879	5.18143	0.579752	0.446409	10671
C11orf84	0.269023	5.09002	0.579649	0.44645	NA
RIT2	0.340012	4.73812	0.579347	0.446569	372464
ASB9	-0.182974	4.26435	0.579147	0.446647	35179
SNAPC1	0.238866	5.12358	0.578871	0.446755	34071
CTNNB1	-0.131682	7.0096	0.578828	0.446772	65355
C12orf4	0.194663	5.82794	0.578743	0.446805	50780
FLYWCH2	-0.281948	5.31222	0.578598	0.446862	16196
NARFL	-0.218213	5.59663	0.578473	0.446912	11576
TSPAN16	0.43969	4.42521	0.578422	0.446932	30857
RAB4B-EGLN2	0.437843	4.31543	0.578382	0.446947	30176
TTC13	-0.146836	6.19315	0.578201	0.447018	72632
C1orf74	0.519214	4.26125	0.57801	0.447094	5351
SLC1A3	0.0745374	11.7789	0.577821	0.447168	81979
ESRRB	-0.368846	4.69544	0.577788	0.447181	191125
TUBGCP4	0.199965	5.46664	0.577672	0.447226	40550
TFB2M	-0.358596	4.69803	0.577567	0.447267	25764
AKTIP	0.200813	5.49254	0.576993	0.447493	13371
RNF219	0.263004	4.99197	0.576993	0.447493	44888
SLC35C2	-0.158319	6.62882	0.576704	0.447607	18478
SMIM19	-0.221711	5.34198	0.576341	0.44775	14038
NEIL2	-0.297962	5.01752	0.576317	0.44776	17707
COPG1	0.224606	5.42781	0.576066	0.447858	28167
PDE2A	0.317804	4.69144	0.576058	0.447861	98450
EIF1	0.128454	7.64199	0.57589	0.447928	3783
NOL3	0.185105	5.84556	0.575644	0.448025	5581
ERVK3-1	-0.363916	4.67521	0.575276	0.44817	10344
CTD-3105H18.16	-0.26032	5.11377	0.575259	0.448177	NA
BPGM	-0.307457	5.02522	0.575245	0.448182	33005
LRP2	0.426721	4.43029	0.57522	0.448192	235576
SMG1	-0.124845	7.24069	0.575	0.448279	121601
ARHGAP20	0.321495	4.80347	0.574793	0.448361	136147
GAPVD1	0.114461	6.69736	0.574526	0.448466	105413
TOPAZ1	0.467165	4.36947	0.574519	0.448469	90212
ARHGAP40	-0.389742	4.31713	0.573189	0.448994	49101
EXPH5	0.230484	5.46358	0.573043	0.449052	88307
LRRC23	-0.157485	6.32109	0.572899	0.449109	40674
MED28	-0.199468	5.56489	0.572818	0.449141	19474
ZYG11A	-0.493231	4.41956	0.572745	0.44917	52487
RAB29	-0.202018	5.71511	0.572708	0.449185	7474
GIMAP2	-0.496253	4.37483	0.572655	0.449206	7944
TANGO2	-0.204962	5.85161	0.572598	0.449229	48912
KDM4D	-0.404151	4.54793	0.572378	0.449315	25837
BACE1	0.163118	6.0419	0.572345	0.449329	31052
ETV1	0.126847	7.04543	0.572248	0.449367	100197
MBTD1	0.124594	7.01556	0.572072	0.449437	82738
DPF3	-0.0924767	7.5722	0.571981	0.449473	274820
ZNF317	0.295854	4.7996	0.571862	0.44952	23044
DHRS13	0.245808	5.14717	0.571649	0.449604	5290
NELL2	0.182575	5.90062	0.571484	0.44967	413573
EXO1	-0.559668	4.30935	0.57142	0.449695	47181
ARHGEF16	-0.37423	4.69217	0.571378	0.449712	26687
MCM5	0.369844	4.52816	0.57123	0.44977	25367
EPAS1	0.157274	6.21009	0.571179	0.449791	93036
CNRIP1	-0.220652	5.38214	0.570605	0.450019	35880
PIGM	0.161784	5.93382	0.570579	0.450029	7038
SELENBP1	0.130563	6.95725	0.570392	0.450103	8431
ABHD13	0.261917	4.94958	0.570161	0.450195	15876
PPP1R3A	0.767379	4.25726	0.569977	0.450268	199143
DIAPH3	0.158612	6.23182	0.569544	0.45044	498404
MON2	-0.0952931	7.69217	0.569486	0.450463	133662
PDLIM4	0.241836	5.13405	0.569345	0.45052	15783
TBL1Y	0.124994	4.26079	0.56924	0.450561	180997
PTRH2	-0.187518	5.66954	0.569239	0.450561	32990
TBC1D5	-0.0594228	8.83874	0.569025	0.450647	1287655
WDR73	-0.190209	6.02836	0.568767	0.450749	15062
BORA	0.423797	4.45583	0.568733	0.450763	28449
TMEM253	0.430069	4.27956	0.568478	0.450864	4787
NPL	-0.0834839	8.53191	0.568335	0.450921	41091
AQP11	0.259368	5.07234	0.568142	0.450998	20964
TMEM50A	0.164759	6.1835	0.568048	0.451035	24444
CR1	-0.483886	4.29706	0.567935	0.451081	145618
DCDC1	0.180022	5.7052	0.567895	0.451097	539441
WASF3	0.101402	8.25438	0.567335	0.45132	131245
ANKRD30B	-0.389385	4.50385	0.567241	0.451357	124466
LIN7A	-0.174141	5.85182	0.566314	0.451728	145405
RP5-1042K10.14	-0.548805	4.31255	0.566162	0.451788	NA
PARVB	-0.223824	5.31513	0.566014	0.451847	173738
C5orf24	0.203483	5.50931	0.565956	0.451871	14057
MGST1	-0.127566	9.35835	0.565828	0.451922	262117
ATP5G1	-0.208675	5.72432	0.565714	0.451967	NA
ABL2	0.116349	6.94001	0.56563	0.452001	130357
C11orf70	-0.359357	4.65362	0.565437	0.452078	NA
ARHGAP28	-0.43841	4.51143	0.565339	0.452117	185998
MRPL34	-0.201356	5.91034	0.565212	0.452168	14234
AIDA	-0.376291	4.64393	0.565037	0.452238	45197
DEK	-0.165942	6.04042	0.564661	0.452388	40955
WNT5A	-0.531871	4.29317	0.564628	0.452402	24824
TPRN	0.24548	5.09088	0.564569	0.452425	12576
CCDC124	-0.277627	5.00198	0.564531	0.45244	10975
CARD19	-0.161851	6.36514	0.564418	0.452486	17065
KCTD15	0.173334	6.1505	0.564297	0.452534	19830
SEZ6L2	-0.292977	5.06283	0.563959	0.45267	28388
NDC80	0.459837	4.34032	0.563851	0.452713	45124
PARD6G	0.249128	5.05998	0.563746	0.452755	90314
FRK	0.319501	4.68326	0.563521	0.452845	129609
TIAM2	-0.108721	7.31761	0.563487	0.452859	425026
HYAL2	-0.329225	4.93269	0.563469	0.452866	5116
KCNC3	0.336049	4.61285	0.563349	0.452914	21578
ZNF407	0.103358	6.91315	0.563241	0.452957	467801
CCDC163P	-0.407778	4.6311	0.563233	0.452961	NA
ZSCAN2	0.391363	4.62084	0.562989	0.453058	26810
GPS2	0.251694	5.1788	0.562894	0.453097	4240
SLC7A8	0.321268	4.68516	0.562584	0.453221	58379
SHISA5	0.172811	6.63321	0.562407	0.453292	37028
ADCY2	-0.0744246	10.5441	0.562379	0.453303	433873
FAM117B	-0.184276	5.65887	0.562346	0.453317	134569
TMEM136	-0.158109	6.00002	0.562268	0.453348	8553
ZCCHC4	-0.299848	4.88814	0.56199	0.453459	57598
SNX4	-0.164002	6.19467	0.561938	0.453481	73553
COA6	-0.278457	4.99829	0.56176	0.453552	10593
SH3YL1	-0.136089	6.25989	0.561704	0.453575	48668
GCNT4	-0.471339	4.36633	0.561683	0.453583	5553
PDSS1	-0.221251	5.58632	0.560704	0.453977	49139
HK3	-0.480405	4.29541	0.560362	0.454114	18463
SERPINB13	0.56099	4.26344	0.55985	0.454321	17650
TRIM9	-0.0972375	9.27722	0.559771	0.454353	120799
MGST2	0.233403	5.14411	0.559495	0.454464	74977
HM13	-0.134564	6.43463	0.559383	0.454509	63495
RBBP4	-0.117687	6.65463	0.559326	0.454532	35069
ZNF471	-0.221447	5.78415	0.558893	0.454707	22378
COX18	-0.288684	4.93045	0.558862	0.454719	17393
PKD2L1	0.485322	4.29905	0.558851	0.454723	42332
ATP2A1	0.303881	4.87592	0.558749	0.454765	26104
SLCO5A1	-0.373267	4.56712	0.558715	0.454778	168017
RP13-512J5.1	0.304664	4.73883	0.558641	0.454808	NA
MT1G	0.255769	8.2966	0.558606	0.454823	1334
UBE2F-SCLY	-0.37112	4.65897	0.558573	0.454836	132398
FAM60A	-0.434009	4.38327	0.55857	0.454837	NA
ELMOD1	-0.227873	5.7351	0.558475	0.454875	75688
KLHL14	0.297398	4.24442	0.557834	0.455134	100391
IRX4	-0.426668	4.28259	0.557797	0.455149	9823
STXBP1	0.160008	6.32044	0.557794	0.455151	116657
TUBB4A	0.314715	5.02027	0.55755	0.455249	8529
GALNTL5	0.471729	4.36716	0.557423	0.4553	63555
EML1	-0.215628	5.40683	0.556936	0.455497	204367
H2AFV	0.150549	6.10759	0.556884	0.455519	21292
2019-09-14	0.305553	4.79528	0.556836	0.455538	69245
ETFDH	0.127443	7.13194	0.556493	0.455677	37498
TRIM52	-0.245478	5.28974	0.556353	0.455733	6722
PLA2G10	0.36506	4.29364	0.555904	0.455915	22127
ANKDD1A	-0.131736	8.24234	0.555724	0.455988	46798
MICALCL	-0.473492	4.36687	0.555374	0.45613	NA
COPG2	-0.17445	6.03409	0.555191	0.456205	162510
ZNF397	-0.138417	6.31392	0.55473	0.456391	26103
SFTPC	-0.479615	4.24226	0.55463	0.456432	7566
ZNF521	-0.0922623	7.78411	0.554172	0.456618	290264
FAM127C	-0.48816	4.37255	0.554019	0.45668	NA
CYP2J2	0.141261	6.55658	0.553941	0.456712	33482
DCDC2C	-0.496326	4.35912	0.553543	0.456874	143819
SWSAP1	-0.303562	4.8739	0.552895	0.457137	2266
MLIP	-0.364872	4.64193	0.552744	0.457199	336298
SSPN	0.1357	7.18928	0.552703	0.457215	177299
ELOVL4	0.272701	4.93705	0.552513	0.457293	32768
IPMK	0.199565	5.45502	0.552511	0.457294	76417
PDZD2	-0.127638	7.24404	0.552401	0.457338	471521
SLCO4A1	0.320551	4.72914	0.552334	0.457366	43340
DBF4B	-0.234897	5.7618	0.55228	0.457387	43656
NUGGC	0.463487	4.33406	0.551833	0.45757	61907
KPNA5	0.105194	6.8238	0.551557	0.457682	60679
DRD1	0.262908	4.29648	0.551479	0.457714	4169
EBI3	0.401423	4.26902	0.551198	0.457829	8033
ZNF536	0.277414	5.10042	0.550976	0.457919	485248
WNT10B	0.31807	4.29165	0.550666	0.458046	6423
NMBR	-0.385742	4.5295	0.550499	0.458114	30469
TOX2	0.296119	4.95007	0.550468	0.458127	154752
AGTRAP	0.226264	5.56764	0.55032	0.458187	18718
ZNF613	-0.358613	4.69002	0.550262	0.458211	21612
PFKM	0.142804	6.19127	0.550231	0.458223	41265
CHMP5	0.221871	5.39285	0.549764	0.458414	17190
ACTA1	0.278236	4.24136	0.54937	0.458575	2853
FAM187B	0.278236	4.24136	0.54937	0.458575	3929
SMARCE1	0.280486	4.89692	0.549329	0.458592	23902
RBM38	0.248076	5.02029	0.549209	0.458641	17926
PADI6	0.465216	4.29265	0.549057	0.458703	29503
HERC2	-0.0949291	7.94313	0.548981	0.458734	324863
FHL3	0.394978	4.44138	0.548647	0.458871	8836
ZNF668	0.307204	4.72229	0.548491	0.458935	13477
GORASP1	-0.192438	5.73023	0.548443	0.458955	11704
BHLHB9	0.180516	5.67116	0.548378	0.458981	32852
THUMPD1	0.227304	5.52979	0.548191	0.459058	39268
GABRB3	-0.155118	6.33385	0.548126	0.459084	395993
PDDC1	0.164664	6.05857	0.548087	0.459101	NA
CCDC22	0.350792	4.77543	0.548023	0.459127	15059
IGSF3	-0.474267	4.35039	0.547769	0.459231	93356
FYB	0.289171	4.97759	0.5465	0.459751	NA
EPS8	-0.0923828	7.22682	0.54633	0.459821	262171
MDC1	0.197705	5.4819	0.546154	0.459893	18082
EYA1	0.105109	7.70651	0.546088	0.45992	394592
DNMBP	0.190496	5.53421	0.545985	0.459963	134342
COLEC11	-0.473439	4.39253	0.545881	0.460006	49812
ADRA2A	-0.473978	4.29735	0.545796	0.460041	3744
CELA2B	-0.413234	4.49524	0.545604	0.460119	25491
EPHX3	-0.510663	4.29573	0.545342	0.460227	6516
PI16	-0.244531	5.7265	0.545087	0.460332	16574
MRPL35	0.238065	5.07712	0.544876	0.460419	14439
EXOG	0.163482	6.21357	0.544383	0.460622	46034
EEF1E1-BLOC1S5	0.371437	4.27743	0.544269	0.460669	86804
TMEM213	-0.493628	4.29333	0.544212	0.460692	40149
ESPL1	0.435102	4.39664	0.543996	0.460781	25344
R3HDML	0.396619	4.28135	0.543951	0.4608	14249
LIN54	-0.170974	5.78541	0.543911	0.460816	102953
DNMT3L	0.446468	4.2584	0.543898	0.460822	15877
SLC47A1	0.266583	5.27363	0.543669	0.460916	83649
FBXO31	0.225413	5.44613	0.543664	0.460918	65155
PCDHB7	-0.413903	4.52165	0.543504	0.460984	3764
LCP2	-0.445781	4.33297	0.54348	0.460994	51990
MAGOHB	0.306828	4.73609	0.543406	0.461025	9433
AC104534.3	-0.346266	4.27435	0.543343	0.46105	NA
NDUFC1	0.217355	6.02389	0.543281	0.461076	35671
SRGAP2	-0.25563	5.47669	0.543247	0.46109	261098
C6	-0.276612	5.27125	0.543117	0.461144	119204
PSG7	-0.504956	4.31628	0.542596	0.461359	13046
MET	-0.427812	4.38251	0.542354	0.461459	125996
SMARCD2	-0.179318	5.88149	0.542237	0.461507	10984
WDR87	0.464801	4.33491	0.542199	0.461523	21854
ECT2	-0.343069	4.65511	0.542175	0.461533	70792
PCGF2	-0.376219	4.58642	0.542055	0.461582	15920
FGD6	0.0883402	7.63188	0.541941	0.461629	140733
FMN2	-0.0489053	10.544	0.541915	0.46164	460841
ZNF214	0.315008	4.72279	0.541701	0.461728	21050
PRDM5	-0.121135	6.76053	0.54158	0.461779	237951
BCAS4	0.217748	5.3933	0.541237	0.461921	87782
ADGRB3	0.0490519	11.2424	0.541178	0.461945	754144
MYCBPAP	-0.280917	4.94245	0.541106	0.461975	23117
CCDC12	-0.163211	6.16253	0.540888	0.462065	60284
GGT5	0.422827	4.38032	0.540848	0.462081	25488
FAM228B	-0.143979	6.42664	0.540748	0.462123	93114
MAD2L1	-0.431591	4.39957	0.540682	0.46215	11466
PRR5	-0.197867	5.83339	0.54065	0.462163	69134
CEP41	0.241521	5.03797	0.540517	0.462219	48662
ELAVL1	-0.0905136	7.55468	0.540471	0.462237	47080
MRPS35	0.201522	5.48697	0.540287	0.462314	45522
FBXW12	-0.482056	4.44948	0.540153	0.462369	29040
TNFAIP6	0.403115	4.70179	0.540095	0.462393	22456
CCNE1	0.411102	4.42266	0.539746	0.462538	12410
FAM167A	0.176153	5.87737	0.539742	0.46254	53252
TNIP3	0.187584	4.26013	0.539676	0.462567	96058
NKPD1	0.187584	4.26013	0.539676	0.462567	8987
C12orf76	0.164578	5.79308	0.539578	0.462608	46658
LGR5	0.408989	4.38951	0.539351	0.462702	146540
C12orf40	0.20383	5.36198	0.539066	0.46282	282133
OBSCN	0.362558	4.55013	0.538925	0.462879	170744
TDGF1	-0.55711	4.32574	0.538468	0.463068	7929
ZNF839	-0.212408	5.33788	0.538447	0.463077	25325
PDGFD	-0.394414	4.54854	0.538274	0.463149	257193
FLVCR2	-0.433117	4.48078	0.538221	0.463171	84597
GUF1	-0.318322	4.78165	0.538217	0.463172	22499
CD101	-0.447858	4.38994	0.538036	0.463248	34726
POMT2	0.152554	6.0197	0.538006	0.46326	45928
ANKRD36C	-0.10819	7.47932	0.537959	0.46328	154912
AKAP8	0.183735	5.84397	0.5376	0.463429	26413
LRRTM4	0.221863	8.66245	0.537508	0.463467	845600
PTP4A2	-0.323354	4.8162	0.537389	0.463517	38435
GPR87	0.46232	4.29165	0.537369	0.463525	22866
TJP2	-0.157471	6.70175	0.537332	0.46354	133944
PCF11	0.115654	6.5981	0.537197	0.463597	30463
CENPE	0.366581	4.39588	0.537197	0.463597	92603
COL9A3	-0.453577	4.53422	0.537109	0.463633	24915
BET1L	-0.265076	4.98682	0.536911	0.463716	39644
IQSEC2	0.169882	5.83416	0.536793	0.463765	95522
ERO1A	-0.195388	5.4868	0.536697	0.463805	55984
NCBP1	0.163507	5.76664	0.536532	0.463874	40122
PIBF1	-0.0754084	7.96534	0.536445	0.46391	234402
SLC29A2	0.248796	5.01778	0.536402	0.463928	9693
FBXL17	-0.0633294	8.89475	0.536316	0.463964	523063
SF3A2	0.2638	5.02983	0.536279	0.463979	12175
F12	-0.504164	4.29486	0.536017	0.464088	7436
AC003006.7	0.274863	5.0268	0.535951	0.464116	NA
RP11-507M3.1	-0.37973	4.56282	0.535814	0.464173	NA
TRIM46	0.424426	4.41861	0.535695	0.464223	11184
SEC62	-0.100836	7.69917	0.535633	0.464248	31738
ZW10	0.243693	5.14107	0.535496	0.464305	40624
THSD7A	-0.0827417	8.05749	0.535362	0.464361	461841
MTMR11	0.348598	4.55303	0.535334	0.464373	8218
EXOC4	-0.0565573	8.76232	0.535231	0.464416	813516
ARMC1	-0.182971	5.81727	0.53498	0.464521	31761
AMPD2	0.203149	5.86934	0.534897	0.464555	15947
TMED7-TICAM2	0.259181	5.29597	0.534767	0.464609	47519
LIPI	-0.485296	4.29683	0.53466	0.464654	102078
UBXN1	-0.241898	5.41581	0.534287	0.46481	2619
G3BP1	0.114239	6.61687	0.533574	0.465108	41740
ADAMTS18	-0.402861	4.59333	0.533526	0.465128	187301
PGBD2	-0.4882	4.2996	0.53339	0.465185	13750
PCDHB5	0.307146	4.70594	0.533346	0.465203	3407
VAC14	-0.147318	6.08911	0.533306	0.46522	113722
PP2D1	-0.496227	4.38146	0.533196	0.465266	32369
FAM182B	-0.117054	8.23434	0.53295	0.465369	104759
ACBD6	-0.107489	7.2729	0.532721	0.465465	233301
ZNF57	-0.4721	4.36595	0.532659	0.465491	17578
STOX1	0.0772252	7.68684	0.532277	0.465651	67891
KCNA2	0.192338	6.08991	0.531993	0.46577	111637
AUP1	0.143892	6.33382	0.531894	0.465812	3294
PKN2	0.0846729	7.85887	0.531835	0.465836	152033
FBL	0.270809	4.86678	0.531787	0.465856	11956
HAUS2	-0.235174	5.19797	0.531625	0.465925	21184
NOMO3	-0.364181	4.67869	0.531497	0.465978	62329
SMPD4	0.167886	5.96656	0.531412	0.466014	31358
SHD	0.440429	4.39317	0.531274	0.466072	12123
ATG16L1	0.237166	5.08083	0.53068	0.466321	85623
WIPF3	0.227326	5.16274	0.530413	0.466433	110580
COX7B	0.184923	6.33569	0.530409	0.466435	7935
ADA	-0.254314	5.21811	0.530125	0.466554	32711
MYO1D	0.201601	5.71155	0.530107	0.466562	384655
GTPBP2	-0.236082	5.3496	0.529657	0.466751	23846
QRSL1	0.158632	5.84646	0.529445	0.46684	38839
UBE2I	0.139658	6.1067	0.529285	0.466908	18138
STAT5A	-0.290218	4.87785	0.529099	0.466986	24396
FBXO16	0.172722	5.87466	0.528898	0.467071	142031
CRAMP1	0.427364	4.31202	0.528792	0.467115	65583
CATIP	0.434318	4.43268	0.528372	0.467292	11243
ALOX12B	-0.498954	4.29341	0.528089	0.467411	15067
RP11-101E3.5	-0.413265	4.44716	0.528007	0.467446	NA
LRRC1	0.111387	6.83841	0.527849	0.467513	129624
ARL8B	0.105862	6.75216	0.527784	0.46754	58692
GPR180	0.164435	5.74455	0.527671	0.467588	32742
RP11-795F19.5	-0.394075	4.53243	0.527596	0.467619	NA
SERINC5	-0.107329	7.37925	0.527422	0.467693	144428
SRGAP2C	-0.256429	5.16481	0.527214	0.467781	208012
TMEM65	-0.169349	5.99468	0.527156	0.467805	66503
CD82	0.146498	6.29718	0.526988	0.467876	55936
HLA-DPA1	-0.431204	4.34737	0.526973	0.467882	16194
URM1	-0.178317	5.63718	0.526369	0.468138	20697
DDX5	0.0879835	8.76203	0.526268	0.46818	8583
GSTK1	-0.145471	6.18494	0.526105	0.468249	26761
THAP10	0.390802	4.45149	0.526051	0.468272	11443
JAK1	-0.101383	7.33018	0.526004	0.468292	133275
NEXN	0.262921	4.89606	0.525918	0.468328	55382
RASGRF2	0.315421	5.30006	0.52574	0.468403	269484
MIS18BP1	0.30482	4.769	0.525235	0.468617	50350
C9orf116	0.356686	4.54997	0.524944	0.46874	6553
UBE2T	0.388013	4.39931	0.524928	0.468747	10323
SLC16A6	-0.479622	4.29606	0.524849	0.46878	24241
CDC25C	-0.447942	4.53618	0.52473	0.468831	53090
HOOK1	0.304418	4.42773	0.524333	0.468999	61592
SULT6B1	-0.474133	4.34897	0.5242	0.469056	28778
C19orf47	0.353197	4.55077	0.524009	0.469137	28991
PITPNA	0.134582	6.67161	0.523958	0.469158	45098
TEKT5	0.437984	4.34745	0.523909	0.469179	67444
RP5-1028K7.3	-0.43268	4.33402	0.523595	0.469312	NA
GDPD4	-0.504405	4.36749	0.523498	0.469353	85129
TMEM108	-0.126931	8.49822	0.523409	0.469391	359401
WBSCR27	-0.408372	4.50885	0.523218	0.469472	NA
SPIN2B	-0.306367	4.77215	0.52265	0.469714	2995
COX15	-0.219174	5.26319	0.522533	0.469763	20256
CREBBP	-0.0838592	8.02569	0.522217	0.469897	155672
RAB37	-0.305913	4.84827	0.52217	0.469918	76757
PTPRN2	0.150083	6.13129	0.522015	0.469984	133234
HIP1R	-0.0983585	8.15989	0.521885	0.470039	28507
SMOX	-0.13843	6.86868	0.521596	0.470162	66767
TACC3	0.330235	4.60654	0.52148	0.470211	23686
LPIN1	-0.0934287	8.79355	0.521386	0.470251	149814
RAN	-0.187072	5.88046	0.520798	0.470501	5799
RIIAD1	0.332616	4.36305	0.520605	0.470584	19372
PPEF2	-0.401475	4.34349	0.520508	0.470625	42707
NLRP10	-0.406843	4.3791	0.520493	0.470632	6002
DBF4	-0.350367	4.71486	0.519973	0.470853	33325
DPH3	0.31357	4.68168	0.519429	0.471085	6994
NSMCE1	-0.19292	5.57785	0.519306	0.471138	43803
HAUS7	0.386676	4.27491	0.518976	0.471279	47850
ATP2B4	-0.0668885	8.6459	0.518827	0.471343	117520
UPF2	0.105166	7.22833	0.51876	0.471371	123148
ATAD3C	0.340802	4.64961	0.518702	0.471396	20469
WNT3	-0.369827	4.6184	0.51854	0.471465	70659
STARD3NL	0.180192	5.53349	0.51834	0.471551	52449
WDR25	0.151003	5.88375	0.518131	0.47164	153885
PMM2	-0.22747	5.24001	0.518098	0.471654	60508
MTDH	-0.0747469	7.66421	0.518058	0.471671	84591
ASAP2	-0.0932131	8.00042	0.517967	0.47171	198918
PKDCC	-0.308797	4.79027	0.517829	0.471769	10508
VAMP5	-0.277726	5.06995	0.5178	0.471781	9004
OR11A1	0.55205	4.25811	0.517772	0.471794	31571
ERMAP	0.183232	5.5311	0.517731	0.471811	27905
CRTAM	0.442432	4.25926	0.517642	0.471849	34139
TXN2	-0.181053	5.73314	0.517622	0.471858	14994
AL354828.2	0.416354	4.27747	0.517566	0.471882	NA
NSFL1C	-0.186199	5.74116	0.517554	0.471887	31680
MYL6	0.118596	6.50064	0.517533	0.471896	5335
VTA1	-0.160123	6.07549	0.517474	0.471921	77527
ZNHIT2	-0.394388	4.61618	0.517408	0.47195	1305
ALG3	-0.261467	5.04296	0.516946	0.472147	7247
P2RX1	-0.45511	4.34282	0.516939	0.47215	19908
RPS15	0.13785	7.25962	0.516467	0.472353	2136
ARMC10	0.199658	5.49894	0.515866	0.472611	13134
SAXO2	0.185664	5.46946	0.51575	0.47266	22120
PLXNA4	0.207694	5.39813	0.515749	0.472661	525356
EGFL7	0.370421	4.51267	0.51567	0.472695	13822
P3H3	-0.33091	4.73637	0.515489	0.472772	11441
NXF2	-0.423657	4.29613	0.515471	0.47278	79558
BHMT2	0.235593	5.27965	0.515019	0.472974	19749
PDE3A	0.177346	7.28464	0.514823	0.473058	315136
NUP58	-0.125874	6.55234	0.514736	0.473096	48276
MFF	-0.104536	7.05188	0.514623	0.473144	32685
MMS22L	-0.194721	5.85655	0.514559	0.473172	141056
FAM208B	-0.132581	6.75572	0.514395	0.473242	78902
GUCA1B	0.264942	4.95388	0.514395	0.473243	10515
PDE6C	-0.393255	4.55087	0.514357	0.473259	53422
CCDC146	-0.131338	6.6115	0.514201	0.473326	207099
STPG2	0.100814	7.50436	0.51416	0.473344	959147
PFN4	0.299614	4.34233	0.513933	0.473441	8106
TCEAL2	-0.252815	5.45779	0.513855	0.473475	2023
SSFA2	0.126019	6.64893	0.513723	0.473531	38905
C3orf62	0.204462	5.34538	0.513723	0.473532	9307
FAM216A	0.2574	5.1153	0.513659	0.473559	22021
ECI1	-0.206809	5.3972	0.513085	0.473807	12905
ARHGEF6	0.122699	6.51622	0.513068	0.473814	116541
GARS	-0.210735	5.47753	0.512969	0.473856	39352
CERS6	-0.162998	6.8927	0.512884	0.473893	319275
FADS1	0.135346	6.63022	0.512868	0.4739	29693
ENC1	0.246922	5.69657	0.512561	0.474032	14018
ZNF791	-0.140313	6.16545	0.512554	0.474036	22922
PARS2	-0.411204	4.45143	0.512549	0.474038	7616
LACTB	0.248262	5.1219	0.512312	0.47414	20261
PPP1R12B	-0.091701	7.9244	0.512298	0.474146	244007
RNF5	0.275154	4.96675	0.512222	0.474179	2439
PIGG	-0.148216	6.15387	0.512038	0.474258	40986
FBXO7	-0.152333	6.04447	0.511759	0.474379	24153
GLDN	-0.367922	4.59684	0.511584	0.474454	66384
PRUNE2	-0.156878	6.30535	0.511559	0.474465	294711
RSPH10B	0.365714	4.27724	0.511547	0.47447	45133
EIF4B	0.174992	5.66271	0.511517	0.474483	36051
RAB11FIP2	0.107841	7.1872	0.511014	0.4747	41687
PGBD4	0.325332	4.64145	0.51095	0.474728	6611
DTX1	0.144012	6.96017	0.510495	0.474925	41319
GKAP1	0.107569	6.70242	0.509902	0.475181	90095
WDHD1	-0.276657	4.96783	0.509808	0.475222	88155
ZNHIT3	-0.217475	5.29465	0.509709	0.475265	12681
LRIG2	0.126764	6.35473	0.509578	0.475322	59051
BMPR1A	-0.0895577	8.25024	0.508889	0.47562	176237
KIF3A	0.116203	6.89539	0.508878	0.475625	45010
SMC4	-0.277109	5.17224	0.508701	0.475702	35688
SH3BP4	-0.251471	5.0391	0.508647	0.475725	103741
SYBU	-0.146225	6.51694	0.50862	0.475737	117813
TMPRSS3	-0.301601	5.26616	0.508454	0.475809	25009
PPFIBP1	-0.312315	4.8131	0.508281	0.475884	172133
KIAA1324L	0.204272	5.31428	0.508052	0.475983	182793
RAB40AL	-0.376061	4.60761	0.507982	0.476014	1028
RECQL4	-0.41936	4.40511	0.507866	0.476064	6557
ARID1B	-0.0572212	9.05561	0.507589	0.476184	433405
CAPS	-0.202553	5.56896	0.507573	0.476192	4170
AHCYL1	-0.102004	9.85996	0.507548	0.476202	39055
RBMS2	-0.138054	6.41734	0.507406	0.476264	74267
CYP3A43	-0.302297	4.76828	0.507406	0.476264	38089
CLEC2L	0.324077	4.57941	0.507176	0.476364	21128
TTLL6	-0.377461	4.72166	0.50711	0.476393	54979
ADAMTS7	0.306809	4.71332	0.506584	0.476621	52228
USP14	-0.146052	6.22491	0.506553	0.476635	56246
CH507-9B2.9	0.369447	4.50271	0.506527	0.476646	NA
MST1	-0.267385	5.0343	0.506516	0.476651	5554
NSRP1	-0.109099	7.08374	0.506497	0.476659	70954
IRG1	-0.262382	4.2604	0.506468	0.476672	NA
KLHL17	0.342562	4.59656	0.506424	0.476691	5128
SAP30	0.255183	5.01935	0.506338	0.476728	7563
FBXL19	0.2806	4.81034	0.506108	0.476829	25728
ACSM4	0.42177	4.27674	0.505963	0.476892	24440
PPP1R13L	0.184186	5.48586	0.505927	0.476908	26715
TERF1	0.115181	6.67735	0.505917	0.476912	39258
ANKRD42	0.248982	5.10093	0.505751	0.476984	66955
HECTD2	-0.110418	6.67059	0.505745	0.476986	105549
NOL7	0.195013	5.72868	0.505674	0.477018	17412
NAT9	-0.189654	5.91977	0.505614	0.477044	5820
GNB2L1	0.142695	6.1225	0.505205	0.477222	NA
PPP1R14D	-0.505262	4.29961	0.505051	0.477289	13264
AC002310.13	0.337124	4.60131	0.504985	0.477318	NA
CTPS1	0.258511	4.90362	0.504885	0.477361	33230
ZBED5	-0.134891	6.39186	0.504754	0.477419	46722
PET100	0.344617	4.3495	0.504751	0.47742	2219
FBXO24	0.338742	4.58406	0.504742	0.477424	17135
DRC1	0.26791	4.93094	0.504458	0.477548	54795
AC008074.1	-0.299788	4.9399	0.504305	0.477615	NA
SCRN3	-0.214698	5.77241	0.504234	0.477645	33845
MEX3D	0.344003	4.55532	0.504043	0.477729	13389
CNDP2	-0.187626	5.58626	0.503684	0.477886	27638
GPRASP2	0.284994	4.96003	0.503665	0.477894	5557
TMEM38A	-0.148779	6.03339	0.503363	0.478026	28902
2019-03-02	-0.103134	6.82247	0.502705	0.478314	36590
GPATCH8	-0.063709	8.37445	0.502379	0.478457	108146
ZNF438	-0.0852741	7.68915	0.502326	0.47848	211730
EIF5	-0.115567	7.21786	0.5022	0.478535	11481
PAM	-0.14523	6.78656	0.50216	0.478552	277124
SMAP2	-0.246065	5.15283	0.50155	0.47882	78476
GFOD1	-0.154108	6.38029	0.501505	0.47884	129832
RAVER2	-0.115373	7.24303	0.501494	0.478844	88137
PITPNM2	-0.108514	7.15294	0.501463	0.478858	166535
EIF5B	-0.114689	6.89281	0.501337	0.478913	63973
BCL2L13	-0.148993	6.68081	0.501235	0.478958	102000
FAM208A	-0.127957	6.34836	0.501232	0.478959	63104
SLC22A24	-0.439843	4.42011	0.501148	0.478996	64281
TBCC	0.292967	4.8271	0.501037	0.479045	1615
PDE6B	-0.264457	5.16548	0.500974	0.479072	45198
GAS7	0.177697	5.56651	0.500878	0.479115	287942
IL1R1	0.257266	5.00025	0.500764	0.479165	115330
TEX29	0.373697	4.45395	0.500569	0.47925	28065
MICU1	-0.101091	7.00043	0.500565	0.479252	258864
SNTG2	-0.234901	5.54798	0.500399	0.479325	60566
ARID5B	-0.146427	6.69257	0.500374	0.479336	195644
TPM1	0.149859	5.90348	0.500185	0.479419	29283
P2RY2	0.400531	4.31116	0.5001	0.479456	18054
KRT8	-0.283315	4.9262	0.499996	0.479502	52767
KCNQ5	0.191477	5.97235	0.499989	0.479505	577059
MGARP	0.448502	4.26149	0.499884	0.479551	14175
BCORL1	0.210144	5.39442	0.49954	0.479702	76976
VGLL4	-0.0827262	7.93413	0.499459	0.479738	215280
FAM179A	-0.195857	6.30295	0.499378	0.479773	NA
CHRM2	-0.452942	4.40327	0.499362	0.47978	151586
ZSWIM5	0.0768945	8.01757	0.499218	0.479844	289810
CHRNB2	0.409994	4.37911	0.499079	0.479905	12245
UGGT2	0.0873379	7.50828	0.498883	0.479991	251902
RHOG	-0.250507	5.08068	0.498801	0.480027	14005
HNRNPA1L2	-0.38082	4.69301	0.49872	0.480063	3010
LAMTOR2	0.238591	5.0262	0.498692	0.480076	3758
ARHGAP35	-0.0895564	7.33231	0.498592	0.480119	86401
RPP38	-0.149979	6.15862	0.498406	0.480201	42638
SNX10	0.255145	4.98846	0.498345	0.480228	82434
LPAR2	0.359982	4.37637	0.498338	0.480231	5262
POLI	0.167644	5.68165	0.498021	0.480371	51862
PEA15	0.145884	6.41458	0.497849	0.480447	10039
NT5DC3	0.313999	4.67844	0.497781	0.480477	70744
ELP4	0.0683224	8.43869	0.497637	0.48054	280628
CHIT1	-0.50537	4.29837	0.497631	0.480543	60814
ZNF311	0.447497	4.33235	0.497606	0.480554	10540
CLRN1	-0.456956	4.29893	0.497341	0.480671	46836
NPM3	-0.46027	4.35217	0.497283	0.480696	2088
GATA3	-0.26757	4.26373	0.49721	0.480729	29825
KCP	-0.451186	4.35349	0.497053	0.480798	48268
FNDC3B	-0.0755038	7.83622	0.496933	0.480851	362037
PLAC8L1	0.395951	4.5263	0.495877	0.481317	19983
KPTN	0.220642	5.18951	0.495837	0.481335	9124
MOCS1	0.221089	5.11111	0.495647	0.481419	34973
SDR42E2	-0.427957	4.40079	0.495486	0.48149	26171
CYGB	-0.411077	4.38779	0.49544	0.48151	23819
KLK15	0.390188	4.2864	0.495081	0.48167	11924
SHQ1	-0.238248	5.253	0.495069	0.481675	112637
LDHC	-0.391255	4.54159	0.494979	0.481715	39751
PDE9A	0.13448	6.42402	0.494945	0.48173	121873
C8orf4	-0.446164	4.34658	0.494769	0.481808	NA
CNGA1	-0.433393	4.42841	0.494715	0.481832	80695
ZFAND5	0.127104	7.05883	0.494638	0.481865	13810
DOCK9	-0.146505	6.71542	0.494486	0.481933	293196
RSL24D1	0.233553	5.17923	0.494141	0.482086	16261
MIA3	0.122829	6.34898	0.494026	0.482137	49926
C16orf62	0.0889569	7.16189	0.493824	0.482226	NA
COX10	-0.204543	5.46608	0.49346	0.482388	139181
FBXO38	-0.180885	5.74829	0.49341	0.48241	58901
C2orf42	0.212403	5.71507	0.493362	0.482431	98735
MRPL54	0.283657	4.78176	0.493051	0.48257	5911
PAPD5	-0.158039	6.01642	0.493019	0.482584	NA
ABLIM3	0.237139	5.13624	0.492838	0.482664	119059
SLC2A4	0.316723	4.66786	0.492733	0.482711	6590
MSLN	-0.155269	5.94581	0.492707	0.482722	8103
TM2D1	0.128507	6.75256	0.492633	0.482755	44377
TXLNA	0.202046	5.28288	0.492551	0.482791	18599
ZNF556	-0.395171	4.49477	0.492049	0.483015	16110
NHP2	-0.274134	4.97563	0.49197	0.48305	4507
TSFM	-0.280181	4.88407	0.49195	0.483059	25482
RP11-2C24.9	0.446946	4.30585	0.491711	0.483165	NA
NOP58	0.159819	5.73067	0.491688	0.483175	37950
TRIP13	-0.478994	4.29316	0.491673	0.483182	26714
WBP11	-0.261787	5.01195	0.491614	0.483208	18961
NDRG1	-0.210731	6.39699	0.491427	0.483291	64851
MT1A	-0.267175	5.20485	0.491184	0.4834	1421
STRN3	-0.0872717	7.16102	0.491151	0.483414	132602
ATF3	0.272005	4.8319	0.491091	0.483441	55443
ATP6V1E1	0.139093	6.16749	0.49067	0.483628	36682
DENND2A	-0.162882	6.67758	0.490241	0.48382	155573
DUSP9	-0.356982	4.76287	0.490218	0.48383	8834
COPS7B	0.166433	5.70499	0.490051	0.483904	27583
ZNF470	-0.271895	4.94246	0.489928	0.48396	21400
SST	-0.475173	4.37806	0.489898	0.483973	1493
SYT3	-0.340088	4.67148	0.489593	0.484109	18520
SMYD1	-0.254478	4.25782	0.489525	0.484139	45607
ST8SIA3	0.284214	4.72872	0.48945	0.484173	20918
FAM162A	-0.145607	6.35359	0.489223	0.484274	28158
PDE10A	0.240801	5.42255	0.489147	0.484308	659316
CDKL3	-0.105515	7.02169	0.489104	0.484327	84697
VPS36	-0.115158	6.92097	0.489001	0.484373	38026
ZBED9	0.435734	4.36216	0.488953	0.484395	13823
COX7C	-0.173149	7.53748	0.488721	0.484498	3058
TCP1	0.191293	5.67991	0.488463	0.484614	11251
FBXO11	-0.0611767	8.05056	0.488186	0.484738	116477
F5	-0.519007	4.422	0.487829	0.484897	72422
SPINK9	0.496943	4.26338	0.487757	0.48493	18646
UFD1L	0.18826	5.51953	0.487506	0.485042	NA
FBXL8	-0.460782	4.30033	0.487211	0.485174	4639
AC018867.1	0.268432	4.24437	0.48714	0.485206	NA
XKR5	0.268432	4.24437	0.48714	0.485206	27127
EVPL	0.268432	4.24437	0.48714	0.485206	22950
SRRM4	0.272076	4.87195	0.486824	0.485347	181556
FGFBP3	-0.33199	4.64296	0.486599	0.485448	2894
TMEM27	-0.371165	4.3758	0.486131	0.485658	NA
RGP1	-0.220373	5.28777	0.485793	0.48581	9288
PYY	-0.441754	4.49327	0.485679	0.485861	51731
PIFO	0.343197	4.5431	0.485576	0.485907	6725
RELT	0.302894	4.68788	0.485523	0.485931	21210
OASL	0.426599	4.36518	0.485171	0.486089	20131
METTL1	0.180398	4.2418	0.484942	0.486192	4322
CES1	0.180398	4.2418	0.484942	0.486192	30331
SMC1B	-0.329004	4.64361	0.484917	0.486204	69556
CEP350	-0.0905426	8.37607	0.484647	0.486325	160142
FAM24B	-0.575653	4.31568	0.484635	0.48633	30563
LYN	0.131132	6.56975	0.484485	0.486398	134355
ATG2A	-0.224019	5.5274	0.484459	0.486409	22702
VANGL1	0.292346	4.69807	0.48424	0.486508	56271
CXorf57	-0.558725	4.3894	0.484173	0.486538	67512
SNX19	0.148152	6.43404	0.484021	0.486607	41073
ADAM9	0.195201	5.59909	0.483567	0.486811	3281
PDZD9	0.337921	4.69206	0.483525	0.48683	17245
ATXN7	-0.14116	6.48514	0.483307	0.486928	138905
HNRNPD	-0.0958783	7.02151	0.483283	0.486939	22005
RSPH1	0.292359	4.80065	0.483088	0.487027	23868
BRCA1	0.147928	5.84618	0.482893	0.487115	125950
BHLHE40	-0.151305	6.82702	0.482775	0.487168	6207
ZNF710	-0.107388	6.65417	0.482671	0.487215	80814
GIPC2	0.201896	5.36226	0.482505	0.48729	158907
MFN2	-0.180302	5.53473	0.482477	0.487303	33333
MUC7	-0.19973	4.25964	0.482433	0.487322	52505
TCTE1	-0.19973	4.25964	0.482433	0.487322	18945
GLT8D2	0.341386	4.53216	0.482339	0.487365	75199
KRTAP5-8	0.270623	4.23942	0.482232	0.487413	1182
CERS1	0.270623	4.23942	0.482232	0.487413	28182
CNTNAP3B	-0.176463	8.53372	0.481842	0.487589	239196
LONRF1	-0.17609	5.91009	0.481765	0.487624	34179
CNGB1	0.370826	4.45985	0.481507	0.48774	88776
C4orf26	-0.426268	4.39587	0.481001	0.487969	NA
C5orf42	-0.075808	7.64359	0.480999	0.48797	NA
SNIP1	0.267151	4.8088	0.480878	0.488025	19895
ZNF516	-0.0859865	7.20364	0.480732	0.488091	137000
MTHFD1	0.16448	5.65352	0.480632	0.488136	75426
OTX1	0.27693	4.84804	0.480528	0.488183	7779
ZNF140	-0.249008	5.08494	0.480344	0.488267	27706
IL20RB	0.37401	4.43922	0.479955	0.488443	64855
KLHL42	-0.139332	6.59089	0.47976	0.488531	23020
NECAP2	0.219695	5.28098	0.479724	0.488547	19406
COMMD10	0.098994	7.48683	0.479446	0.488673	327771
OPRL1	-0.395106	4.4973	0.479402	0.488693	20470
ACSM6	0.293127	4.96746	0.479341	0.488721	34728
PPP1R15A	0.324001	4.61177	0.478102	0.489283	3665
MEIOB	-0.375364	4.59687	0.477777	0.489431	50307
GDF9	-0.346511	4.57786	0.477623	0.489501	5703
TMEM9B	0.165518	5.84933	0.477621	0.489502	17717
GJC1	0.355188	4.36471	0.477565	0.489527	32368
SLMAP	-0.0805911	7.66862	0.477178	0.489703	173718
CABP7	0.259492	4.24161	0.477024	0.489773	11755
MRPL21	-0.276396	4.92056	0.477004	0.489782	12559
TPCN2	0.251172	4.91291	0.476928	0.489817	113543
GOLGA8N	-0.22237	5.13943	0.476909	0.489826	13854
CALHM2	-0.469116	4.3488	0.476865	0.489846	5616
TRA2A	-0.0739853	7.98292	0.476755	0.489896	27261
PICALM	0.072876	7.79962	0.476595	0.489969	112198
FAM19A2	-0.178799	6.06781	0.47617	0.490162	570891
TSC22D4	0.0955748	8.5141	0.476148	0.490172	15920
ARL16	0.21209	5.18946	0.475981	0.490248	2750
RAB6B	0.156012	6.04067	0.475922	0.490275	71597
AIPL1	0.538702	4.25936	0.47584	0.490313	41506
SLC2A11	0.538702	4.25936	0.47584	0.490313	29606
2019-09-08	0.119703	6.98978	0.475812	0.490325	56424
SRD5A2	-0.446262	4.29243	0.475633	0.490407	58587
KCNJ4	-0.395568	4.44646	0.475583	0.49043	28872
WDR60	-0.10069	8.05314	0.475478	0.490478	100169
FAXC	-0.316567	4.73397	0.475468	0.490482	78893
ST14	-0.447762	4.29309	0.474997	0.490697	50814
RASSF7	0.317466	4.60276	0.47465	0.490856	3618
KIF9	-0.189425	5.52567	0.474624	0.490867	55425
CCDC28B	-0.279628	4.86113	0.474594	0.490881	5001
CYP2D6	0.378717	4.36517	0.47441	0.490965	4407
SLC38A5	0.27047	4.24485	0.474134	0.491092	11719
F2	0.27047	4.24485	0.474134	0.491092	20326
LEPROTL1	-0.174589	5.6021	0.474093	0.49111	81810
BORCS7-ASMT	0.309417	4.66863	0.474083	0.491115	47627
TXN	0.201208	5.32914	0.473425	0.491416	12829
IL31RA	-0.31033	4.27247	0.47308	0.491573	71474
EWSR1	0.0918245	6.93587	0.473003	0.491609	32516
PML	-0.195568	5.50758	0.472966	0.491626	53139
ERMP1	0.193736	5.80431	0.472934	0.49164	68041
TRHDE	0.300976	4.74142	0.472908	0.491652	583491
ZNF527	0.315181	4.64482	0.472905	0.491654	22005
GPR161	0.19862	5.27688	0.472664	0.491764	58124
FAM53A	0.318096	4.59303	0.472657	0.491768	66387
SMIM18	0.197794	4.24111	0.472599	0.491794	7464
RAPSN	0.197794	4.24111	0.472599	0.491794	11421
CAV2	-0.343434	4.61975	0.47257	0.491807	221161
ALB	0.379791	4.2787	0.472541	0.49182	24298
STX3	-0.288612	4.78305	0.472193	0.49198	92426
SMARCA2	0.066512	8.54229	0.472121	0.492013	213334
BMP2K	0.086805	8.00909	0.472061	0.49204	140030
SNAPC2	0.284182	4.63143	0.472036	0.492052	2934
PM20D2	-0.219371	5.19783	0.471997	0.49207	19515
MEGF9	0.0753298	8.25159	0.471824	0.492149	113657
SMIM10L2A	0.353451	4.50654	0.471795	0.492163	6131
INPP5D	0.222977	5.29461	0.471784	0.492168	147936
SLC9A2	0.29476	4.70159	0.471767	0.492175	91611
CBFA2T2	-0.0784417	8.2962	0.471686	0.492212	159961
SMPDL3A	-0.337921	4.61119	0.471604	0.49225	20671
MMP26	0.346886	4.53512	0.471563	0.492269	287502
CCL2	0.358211	5.13243	0.471541	0.492279	1985
CADM4	-0.139208	6.4383	0.471535	0.492282	17471
RAB35	0.22023	5.11972	0.471523	0.492287	22407
ZNF433	-0.37849	4.49924	0.471392	0.492348	21009
PCED1B	-0.211582	6.4468	0.471016	0.49252	157059
HSPA12B	-0.237319	4.26536	0.470697	0.492667	20444
RBM43	-0.284545	4.8372	0.470693	0.492669	13939
PGM1	-0.118488	6.90734	0.470666	0.492681	66969
POC1A	0.390163	4.36037	0.470644	0.492691	79437
FLG2	-0.349416	4.22678	0.470619	0.492702	11271
AMIGO3	-0.349416	4.22678	0.470619	0.492702	2861
TRIM39	-0.349416	4.22678	0.470619	0.492702	17256
XXbac-BPG246D15.9	-0.349416	4.22678	0.470619	0.492702	NA
ADAMDEC1	-0.349416	4.22678	0.470619	0.492702	21728
SEPHS2	-0.349416	4.22678	0.470619	0.492702	2550
TAT	-0.349416	4.22678	0.470619	0.492702	11470
TRIM29	0.258746	4.94493	0.470607	0.492708	74254
ZNF215	-0.470574	4.31462	0.470483	0.492765	74600
ADCY3	-0.126637	6.47447	0.470393	0.492806	100670
HMGB3	0.304007	4.65317	0.470254	0.492871	10266
MEOX1	0.337593	4.57713	0.470101	0.49294	21566
CCDC129	-0.37012	4.43696	0.470059	0.49296	144649
ABCB8	-0.185749	5.67223	0.46999	0.492992	19360
LEMD1	0.28425	4.74294	0.469761	0.493097	75713
AKR1C3	0.289401	4.72537	0.469647	0.49315	72332
ISM1	-0.423573	4.39618	0.4695	0.493217	78880
FOXA3	0.402399	4.27483	0.469357	0.493283	9808
HSPBAP1	0.179009	5.62625	0.469096	0.493403	53821
CPEB3	-0.063698	8.78546	0.468929	0.49348	244395
PSTK	-0.218167	5.44103	0.468803	0.493538	43132
SPATA16	-0.420726	4.43042	0.468744	0.493566	251910
MANEAL	-0.405281	4.46572	0.468537	0.493661	7335
CD72	-0.22208	5.16515	0.468535	0.493662	37277
RIMS3	0.26505	4.82923	0.468263	0.493787	44978
MTG2	0.13249	6.05544	0.468236	0.4938	20539
ITIH5	0.344924	4.58976	0.46814	0.493844	107728
LIG3	-0.261923	5.0779	0.468008	0.493905	29249
SPAG16	-0.085095	7.60336	0.467979	0.493919	1126122
TP53BP2	0.125021	7.57904	0.467857	0.493975	66073
LRRC56	-0.408147	4.49933	0.467746	0.494026	17388
RMND5B	-0.190427	5.57766	0.467702	0.494046	19569
C6orf223	0.15916	4.25894	0.467515	0.494133	5378
ARPC3	-0.146094	6.18886	0.467178	0.494288	15597
MXI1	-0.0587552	8.39127	0.467171	0.494292	79760
RHBDD1	-0.0921222	7.1464	0.467068	0.494339	163634
PPFIBP2	0.215607	5.26025	0.466931	0.494403	143829
LRRK2	-0.1892	5.57262	0.466737	0.494492	172541
GPR88	0.184133	4.2444	0.465927	0.494867	3881
UBE2D4	-0.242789	5.12601	0.465917	0.494872	29698
IRGM	-0.388343	4.28048	0.465568	0.495033	54213
GRIN2A	0.212205	5.61659	0.465476	0.495076	429350
CUL3	0.0836334	7.32479	0.46543	0.495097	115247
PANK4	0.265705	4.87264	0.465375	0.495123	18067
ADRB1	0.182969	5.76215	0.46534	0.495139	2852
PLN	0.16652	4.30966	0.46529	0.495162	12432
SPDYE5	0.174103	6.46147	0.465025	0.495285	10679
SYNRG	-0.105056	6.97357	0.464757	0.495409	94699
TMEM248	-0.142277	6.28907	0.464423	0.495564	37326
CCNDBP1	-0.162903	5.7457	0.464313	0.495615	12058
NEU1	0.217457	5.1634	0.464095	0.495716	5248
EIF4A1	0.181772	6.03652	0.464084	0.495722	6299
ZNF622	0.290077	4.68819	0.463503	0.495991	14273
CEBPB	0.187761	5.81179	0.463492	0.495997	1955
ALYREF	0.4257	4.31433	0.463469	0.496007	3742
HSPBP1	0.223796	5.1262	0.463099	0.496179	18150
RNF130	-0.0725467	8.11815	0.462816	0.496311	160467
SLC38A8	-0.493362	4.24408	0.462766	0.496334	32969
MIOS	0.184183	5.42963	0.462656	0.496385	42057
C1QTNF7	-0.306298	4.86758	0.462578	0.496422	106348
INSL6	-0.247803	4.2674	0.462138	0.496626	53689
ZC3H18	0.174773	5.52835	0.462016	0.496683	61585
PARP4	-0.150646	5.84837	0.461755	0.496805	91884
TSNAX-DISC1	0.322918	4.68161	0.461637	0.49686	290591
LFNG	0.183866	6.17328	0.461583	0.496885	16648
PACS2	0.124134	6.80551	0.461251	0.49704	97584
NOXA1	0.218177	5.12446	0.461053	0.497132	11056
AP4B1	-0.365974	4.71482	0.460745	0.497276	10453
EIF4EBP2	0.123588	6.20938	0.460651	0.49732	24239
CCDC157	0.260096	4.84703	0.460639	0.497325	22023
MOV10L1	0.287538	4.70408	0.460383	0.497445	71811
HIVEP1	-0.0962133	7.40418	0.460348	0.497462	156237
SPECC1	-0.0942067	7.40963	0.459992	0.497628	309682
UBR5	-0.0663034	8.42676	0.459578	0.497821	159829
NIPSNAP3A	0.274083	4.77419	0.459551	0.497834	12434
MAP2K6	-0.203868	5.55337	0.459414	0.497898	139163
SMC6	-0.14385	6.24748	0.459266	0.497967	136430
TNRC18	-0.0887432	7.05059	0.458953	0.498114	118624
RCN1	0.12581	6.71991	0.458826	0.498173	14851
DSG3	-0.284668	4.26532	0.458228	0.498453	30907
TBK1	0.122628	6.19171	0.458225	0.498455	50228
ZSWIM6	-0.0568932	9.85078	0.457884	0.498615	213897
TLN2	0.0926661	7.9247	0.457823	0.498643	454105
PGLYRP1	-0.345276	4.32088	0.457819	0.498645	3912
KBTBD2	0.139984	5.93683	0.457812	0.498648	25959
FKBP15	-0.181541	5.78348	0.457739	0.498683	60355
OSBPL2	0.142659	5.87532	0.457658	0.49872	64291
NLRP4	-0.526075	4.24376	0.457542	0.498775	45276
ATPIF1	-0.163856	6.28469	0.457317	0.49888	NA
PRPF40A	0.116621	6.75214	0.457159	0.498955	66404
GPT2	-0.116118	7.68644	0.456869	0.499091	46919
ABCC10	-0.182897	5.5121	0.456507	0.499261	23064
NECAB2	0.372798	4.44667	0.456043	0.499479	34144
HDHD3	-0.159851	6.57233	0.455847	0.499571	3580
CXorf23	0.128648	6.31218	0.455806	0.499591	NA
CAMK2G	-0.0719001	9.56664	0.455503	0.499733	62090
AGAP6	-0.137871	6.16185	0.455106	0.49992	28309
SPATA22	-0.286527	4.95039	0.454666	0.500128	73833
OSGIN2	0.210125	5.63627	0.453537	0.50066	26029
TYMP	-0.372263	4.48216	0.45326	0.500791	4304
KLHDC10	0.0954927	6.86002	0.452944	0.50094	65210
AP1S3	0.18598	5.35247	0.452912	0.500955	86341
BTNL3	-0.425268	4.34381	0.452666	0.501071	17882
ZNF688	-0.218376	5.20227	0.452567	0.501118	3388
HSF2	0.194597	5.46275	0.452535	0.501134	33573
ANKEF1	0.343372	4.56487	0.452426	0.501185	72177
ADGB	0.298187	4.64461	0.452247	0.50127	216497
LYPD1	0.242155	5.1821	0.451858	0.501454	26726
PIGN	0.114779	6.85429	0.45183	0.501467	281863
ZMYM6	0.289106	4.24433	0.451662	0.501547	45803
TMEM176B	0.193679	6.01953	0.451645	0.501555	10075
ACAP3	-0.135135	6.20291	0.451631	0.501561	17233
PDIA3	0.108089	6.5905	0.451614	0.50157	26887
SPIRE1	-0.0766826	8.14616	0.451559	0.501595	211622
NAB1	0.19916	5.28203	0.451437	0.501653	46020
R3HCC1	0.249451	4.89167	0.451434	0.501655	26159
SAXO1	0.302526	4.71322	0.451169	0.50178	121696
IFFO1	0.151321	5.74301	0.451067	0.501829	17708
FRAT1	0.544773	4.29988	0.450937	0.50189	2648
COPS3	0.204063	5.23497	0.450847	0.501933	34473
RRP9	-0.366864	4.55007	0.450758	0.501975	8511
PJA2	0.102057	6.98907	0.450434	0.502129	75285
C11orf65	0.176464	6.02667	0.450292	0.502196	159012
B3GALT6	-0.386408	4.52755	0.450183	0.502248	2776
BCKDK	-0.246308	5.00577	0.450171	0.502254	6684
SC5D	-0.178581	5.52076	0.449929	0.502369	16241
SLC25A16	-0.141792	6.00592	0.449897	0.502384	49475
SAR1A	-0.18589	5.43523	0.449659	0.502497	23234
UBXN2A	-0.112638	6.95711	0.449619	0.502516	77624
KCNIP4	0.169141	7.49041	0.449522	0.502562	192924
NPC1	-0.107486	7.09292	0.449494	0.502575	80714
TBC1D8	-0.129868	6.38443	0.449317	0.50266	245249
APOA1	-0.437039	4.29237	0.448749	0.502929	2199
LUC7L2	-0.153356	5.97917	0.448576	0.503012	83098
TTI2	-0.17195	5.55379	0.448509	0.503044	40215
RPUSD4	-0.310121	4.72172	0.448451	0.503072	9598
CHRNA1	-0.52001	4.24508	0.44839	0.503101	40343
UBE2C	-0.52001	4.24508	0.44839	0.503101	4381
HIST3H2A	0.391828	4.34401	0.448256	0.503164	894
PRDM14	-0.401365	4.28088	0.448176	0.503202	20042
EHD1	0.20436	5.22474	0.448085	0.503246	36654
NCR1	0.497058	4.29906	0.447916	0.503326	10000
COQ10A	0.234973	5.01181	0.447766	0.503398	4108
IRF3	0.183837	5.6921	0.447642	0.503457	6306
CSGALNACT1	-0.0469246	9.65762	0.44757	0.503491	353868
GIMAP7	-0.673608	4.24572	0.44752	0.503515	6243
PI4KA	-0.0823214	7.62149	0.447391	0.503576	151726
TNFRSF9	0.39937	4.27485	0.447181	0.503677	27271
RP3-403A15.5	0.346872	4.47594	0.447026	0.50375	NA
ERCC1	-0.198772	5.40884	0.447019	0.503754	71495
SORBS2	0.204541	5.45352	0.446909	0.503807	371208
DPYSL3	0.15015	6.44219	0.446613	0.503948	119245
GPRIN1	-0.479876	4.31138	0.446553	0.503977	14331
ECM2	-0.369111	4.74995	0.446469	0.504017	43101
TBXA2R	0.314386	4.36973	0.446116	0.504185	12334
ARMC6	0.237146	4.99861	0.446089	0.504198	26736
GNAI1	0.227808	5.14263	0.446083	0.504201	85447
TCF19	0.220819	4.28767	0.445952	0.504264	8617
ORAI1	0.320417	4.55712	0.445894	0.504291	16127
INPP4B	-0.103781	7.81861	0.445874	0.504301	824272
CAMK1	0.165108	5.96435	0.445643	0.504411	12650
ZNF727	0.348435	4.42048	0.445581	0.504441	33106
PFDN5	0.128719	6.55746	0.445131	0.504656	4159
COBLL1	0.317812	4.58082	0.445127	0.504658	190055
NRP1	-0.143955	7.85335	0.445032	0.504704	158770
RFPL3S	0.353315	4.3845	0.445018	0.504711	22146
PNPT1	-0.14453	6.28246	0.444948	0.504744	59645
HSD17B13	-0.347104	4.40968	0.444489	0.504964	19117
SYNE1	0.072513	9.54636	0.444455	0.50498	516117
CD4	-0.323549	4.63572	0.444439	0.504988	33950
FAM212B	-0.285103	4.76427	0.444403	0.505005	NA
ELK4	0.20948	5.11114	0.44434	0.505035	34406
BCHE	0.409693	4.31898	0.444286	0.505061	64568
MRPS18A	0.270034	5.01191	0.444238	0.505084	16488
ZNF529	-0.158507	6.07469	0.443925	0.505234	70502
PFDN4	0.201641	5.26979	0.443504	0.505436	20205
KNSTRN	-0.361224	4.54798	0.443465	0.505455	11525
PPM1L	-0.0890923	7.82486	0.443464	0.505455	323305
FOXN3	-0.0616918	8.76606	0.443371	0.5055	494278
C12orf65	-0.193111	5.3945	0.443138	0.505612	25043
TBC1D14	0.117397	6.23915	0.443124	0.505618	123876
FAM65C	-0.290934	4.74233	0.443095	0.505632	NA
SELM	0.167563	6.35815	0.442932	0.505711	NA
ABCB10	0.167715	5.76447	0.442873	0.505739	42113
ZNF773	-0.315377	4.68967	0.442634	0.505854	18489
2019-03-06	0.0849523	8.19805	0.442485	0.505925	86685
ITPR1	-0.178898	5.82214	0.442395	0.505969	354492
RP11-577H5.5	-0.154949	6.504	0.442369	0.505981	NA
RBM4	0.294238	4.8416	0.442253	0.506037	28065
SRSF5	-0.0890843	8.34315	0.442057	0.506131	45105
SLC26A8	0.246393	4.86425	0.441832	0.506239	81354
DNPEP	-0.198496	5.36535	0.441811	0.506249	26495
MAGED2	-0.160622	6.20474	0.441636	0.506334	8413
CHL1	0.0986519	8.2958	0.441634	0.506335	212821
STAG3	-0.206688	5.45634	0.441566	0.506368	43925
ODF2	0.1646	5.80657	0.441547	0.506377	46106
TAF5	0.293255	4.6381	0.441535	0.506383	21098
SPATA3	0.342597	4.48871	0.441531	0.506384	34731
RBMS3	0.0711273	9.21758	0.441459	0.506419	1435600
LYPD6	0.109897	6.63995	0.441407	0.506444	144163
SULT1C2	0.401048	4.31957	0.44126	0.506515	21276
TATDN3	-0.198913	5.60589	0.441195	0.506546	24798
STARD4	-0.281287	4.76415	0.44112	0.506582	16557
NUMB	-0.0695912	8.52117	0.441042	0.50662	183510
SF3B6	0.20061	5.44336	0.440935	0.506672	8859
LSM3	0.221201	5.58236	0.440682	0.506793	22761
ACACB	0.0715018	8.748	0.440641	0.506813	151631
ITPK1	0.101093	7.14597	0.440631	0.506818	179406
CTSF	0.111889	7.01431	0.440522	0.506871	5378
CCDC97	-0.293551	4.78053	0.440503	0.50688	14694
MPG	-0.171233	5.76363	0.440459	0.506901	8846
SLC25A29	0.119822	7.55434	0.440391	0.506934	15436
C21orf62	-0.240376	5.13286	0.440179	0.507036	20164
PDS5B	-0.0953413	7.3345	0.440165	0.507043	191592
L1CAM	-0.402056	4.46675	0.439963	0.50714	24660
RNF4	-0.111964	6.71783	0.439933	0.507155	163100
NISCH	0.119922	6.30554	0.439821	0.507209	37953
DDX23	-0.214178	5.19267	0.439642	0.507295	23078
GRAMD3	0.0558319	9.7373	0.438915	0.507647	NA
HEBP1	0.259363	4.96809	0.438714	0.507744	25409
OLA1	-0.122492	6.99892	0.438676	0.507762	176251
SMARCAD1	-0.106738	6.7504	0.438546	0.507825	83681
DDA1	0.181995	5.71689	0.438478	0.507858	13783
C9orf72	-0.202554	5.68913	0.438398	0.507897	27321
CEP135	-0.185122	5.4166	0.438087	0.508047	84492
SLC24A2	-0.203452	5.77303	0.437562	0.508302	279476
GINS3	0.195713	5.31538	0.437514	0.508325	111064
FAM134B	-0.262692	5.48245	0.437353	0.508403	NA
SOWAHC	-0.340978	4.6092	0.437275	0.508441	4656
ZNF610	-0.284155	4.77348	0.437084	0.508533	31533
TONSL	0.330485	4.49193	0.436992	0.508578	15669
SIRT3	-0.163688	5.99971	0.436976	0.508586	21473
TSHZ3	0.241593	5.29101	0.436876	0.508634	74602
PIAS2	-0.0980396	6.84714	0.43674	0.5087	116936
CEMIP	0.223414	5.09568	0.436579	0.508778	172433
MRPL37	-0.254365	4.99506	0.436494	0.508819	41423
MSANTD1	0.25345	4.84333	0.436271	0.508928	27369
EDNRA	0.320185	4.53603	0.436264	0.508931	64037
WHAMM	-0.190569	5.6315	0.436132	0.508995	26480
RP3-369A17.6	-0.384449	4.36077	0.435895	0.509111	NA
C16orf72	0.159037	5.70669	0.434977	0.509557	29992
CD6	0.397208	4.31086	0.43489	0.509599	48697
AR	-0.240364	5.45139	0.434874	0.509607	186587
ADAMTS12	0.36422	4.52697	0.434798	0.509644	52035
CTC-398G3.6	-0.533009	4.24564	0.434672	0.509705	NA
NCLN	0.17929	5.40238	0.434438	0.509819	24012
KIF13A	0.0769058	8.21842	0.434435	0.509821	228440
NEGR1	0.12388	7.55129	0.434282	0.509895	886794
ZDHHC13	-0.151856	6.01994	0.434002	0.510032	59323
APBA3	0.271567	4.7322	0.433958	0.510053	10880
RP11-1021N1.1	-0.371125	4.51529	0.433904	0.510079	NA
HRH3	0.37826	4.31246	0.433669	0.510194	5297
RPGRIP1L	-0.187924	5.54664	0.433617	0.510219	105785
RASIP1	0.517805	4.31243	0.433587	0.510234	20134
ATAD3B	-0.178564	5.52859	0.433201	0.510422	26079
TMEM233	-0.390972	4.35893	0.432822	0.510607	49607
AGAP5	0.201315	5.19049	0.432642	0.510695	23874
SLC15A1	0.388747	4.34644	0.432615	0.510708	68853
SBSPON	-0.49914	4.29592	0.432512	0.510759	59548
LANCL1	-0.113543	6.39462	0.432276	0.510874	46403
TBCB	-0.178451	5.88943	0.432022	0.510998	11658
CPNE9	-0.258434	5.00315	0.431978	0.51102	26101
CCR9	-0.376172	4.2848	0.431799	0.511107	16673
USP24	-0.0904124	7.48156	0.431643	0.511184	148754
PRR18	0.260985	4.84516	0.431594	0.511208	3148
STX5	0.141831	6.0739	0.431498	0.511255	25191
SNX2	0.125707	6.5259	0.431266	0.511369	55112
CDKL4	-0.403275	4.4117	0.430961	0.511518	53942
CACNA1S	-0.414104	4.35127	0.430891	0.511552	73054
ENO4	-0.234304	5.33836	0.43072	0.511636	62276
SIM1	-0.451278	4.34283	0.430602	0.511694	79914
RNF212	-0.423963	4.47534	0.430595	0.511697	57312
HACD1	-0.319836	4.7672	0.430573	0.511708	28345
UBE2Q2	0.156079	5.67919	0.430447	0.51177	57793
RASGEF1C	0.255792	4.80228	0.430281	0.511851	108362
HNRNPR	-0.177204	6.07701	0.430195	0.511893	40565
PVRL3	0.129948	6.33122	0.430105	0.511937	NA
GPX1	0.214823	5.4316	0.429966	0.512005	1429
ONECUT2	0.43572	4.29822	0.429913	0.512032	55612
DIAPH1	0.159134	5.67035	0.429832	0.512072	104039
HES5	0.336337	5.68562	0.429713	0.51213	1500
ARL3	-0.0744844	7.3997	0.42952	0.512225	40676
RP9	-0.222458	5.08258	0.429485	0.512242	14604
STX17	-0.13598	6.17291	0.429406	0.512281	63708
PYCR1	-0.306913	4.74018	0.429209	0.512377	10028
MSANTD3-TMEFF1	0.338333	4.50655	0.429115	0.512423	135365
STAB2	0.306499	4.62725	0.429084	0.512439	179454
FEZ2	0.114177	6.93876	0.429007	0.512477	114282
ZNF684	-0.208537	5.69042	0.428966	0.512497	16608
BPTF	0.0638633	8.73702	0.428815	0.512571	158854
HSPA4L	0.141283	6.08441	0.428641	0.512656	58912
NSMAF	-0.101005	6.95186	0.428523	0.512715	76340
PARP16	-0.170601	5.58067	0.428283	0.512833	66158
GHDC	0.215481	5.1208	0.428185	0.512881	5733
OPALIN	0.371454	4.44517	0.428154	0.512896	16149
PIKFYVE	-0.134399	6.74588	0.42805	0.512947	92484
HADHA	-0.0940914	7.01692	0.427992	0.512976	54091
TCF24	0.253362	4.7993	0.427978	0.512983	16089
ZSWIM1	0.341101	4.46797	0.427941	0.513001	4039
SLC31A1	0.221796	5.14332	0.427832	0.513055	42930
MAP2K1	-0.135532	6.7241	0.427827	0.513057	105495
FBXL16	-0.222938	5.09348	0.427804	0.513068	13331
P2RY1	0.162804	6.10846	0.427583	0.513178	6746
RSBN1	-0.15211	6.12601	0.427559	0.513189	50644
GMDS	0.107245	6.78905	0.427532	0.513202	621886
CACNA1A	0.184286	6.49444	0.427422	0.513257	426583
FGF14	0.152512	7.22474	0.427244	0.513344	691653
CTNNA2	-0.0714659	12.3749	0.426947	0.513491	1463630
GPR107	0.107265	6.91246	0.426945	0.513492	86743
PTPRM	-0.054548	8.17516	0.426749	0.513588	840079
C12orf73	0.156064	5.66508	0.426744	0.513591	15506
DDX17	0.0427638	9.53032	0.42646	0.513731	24220
SPDYA	-0.243005	5.24394	0.426309	0.513806	68094
FBXL3	-0.12631	6.44256	0.426222	0.513849	34597
ALG8	-0.173774	5.60791	0.426141	0.513889	38724
STYXL1	-0.132944	6.10217	0.426135	0.513892	51666
NUDT13	0.338465	4.50562	0.42611	0.513904	21453
HSD17B8	0.357417	4.46787	0.426105	0.513907	2189
ILDR2	0.145582	6.20641	0.425784	0.514065	79771
UTS2	-0.45325	4.29909	0.42578	0.514067	10429
PLAA	-0.15619	5.89591	0.425761	0.514076	43380
AQP3	-0.276758	4.26316	0.42575	0.514082	6479
PRPSAP2	0.122453	6.16989	0.42548	0.514215	91202
CTNNAL1	-0.176884	5.60271	0.425337	0.514286	70960
SMUG1	0.21648	5.07565	0.425084	0.514411	67731
GP1BA	-0.405828	4.41344	0.424685	0.514608	2733
VWA2	-0.480601	4.29701	0.42459	0.514656	52183
C17orf62	-0.204202	5.77948	0.424448	0.514726	NA
TMEM258	0.1771	5.41044	0.42424	0.514829	24301
LILRB3	-0.368962	4.27422	0.42419	0.514854	6496
PSMA3	-0.129778	6.22673	0.424171	0.514863	27181
HBG2	-0.203798	5.24352	0.424151	0.514873	252415
ZNF345	-0.100849	6.73441	0.424121	0.514888	62668
GGT1	-0.315283	4.66209	0.423643	0.515125	45255
PANX2	0.256883	4.78928	0.423607	0.515143	9563
MIDN	-0.179027	6.55276	0.423457	0.515217	10587
MYOF	-0.275964	4.80586	0.423434	0.515229	175888
NPEPPS	-0.0921627	7.67539	0.423398	0.515246	100334
NR2F6	0.244194	5.21386	0.422981	0.515453	14057
C1R	-0.239681	5.73849	0.4227	0.515593	12398
ZNF335	0.154649	5.69111	0.422401	0.515742	23519
ZSCAN16	0.414565	4.32664	0.422295	0.515794	5522
MSX1	-0.25126	5.43351	0.422237	0.515823	4270
WIPF2	0.0828859	7.68818	0.422175	0.515854	64832
SIMC1	-0.118493	6.87566	0.422082	0.5159	107624
CRYBB3	-0.347854	4.40586	0.422065	0.515908	7513
FAIM	0.243431	4.99396	0.421879	0.516001	24770
TRIP11	-0.0989656	7.12032	0.421876	0.516003	74905
MAP3K13	-0.0705368	7.55613	0.421807	0.516037	206156
NUBP1	0.203432	5.30508	0.421607	0.516136	25565
LRRC75B	-0.244751	5.0005	0.421479	0.5162	7588
LTBR	-0.211365	5.227	0.421281	0.516299	16526
IDNK	0.176747	5.80728	0.421266	0.516306	21081
TDRP	0.124805	6.18794	0.421099	0.516389	55989
PEX13	-0.19975	5.44615	0.421095	0.516391	34765
ACSM5	0.284307	4.68978	0.421033	0.516422	31802
JPH3	0.275506	4.7052	0.420842	0.516517	96321
MNS1	-0.247276	5.04859	0.420503	0.516686	43593
HPCA	0.294809	4.62257	0.420304	0.516785	12447
DNAH12	-0.231451	5.72538	0.420203	0.516836	250645
ST6GALNAC3	-0.13109	7.45648	0.420163	0.516856	559882
TFEB	-0.160742	5.72292	0.419933	0.516971	52281
WISP2	-0.296121	4.70028	0.419681	0.517096	13665
RFFL	0.22621	4.98239	0.419617	0.517128	83329
CLIP4	0.0974566	7.68957	0.419559	0.517157	91938
S100A1	-0.18795	6.91608	0.418944	0.517464	4113
HID1	0.246684	4.8656	0.418643	0.517615	22423
EIF2B2	0.215138	5.09105	0.418479	0.517697	9455
SF3B3	0.149333	5.8863	0.418411	0.517731	53882
PACSIN2	-0.128602	6.22289	0.418347	0.517763	179733
TMLHE	-0.145789	5.98969	0.418207	0.517833	179829
NAA20	0.165459	5.70087	0.417955	0.517959	16539
MEIS1	-0.133291	6.75541	0.417864	0.518005	140417
C15orf65	0.227385	4.94693	0.41766	0.518107	10216
LRIG3	-0.242211	5.28817	0.417642	0.518116	48373
ATP9B	-0.0781159	7.839	0.417399	0.518238	18393
U2AF1L5	-0.334417	4.58041	0.417382	0.518246	14638
KIAA1143	0.202835	5.20189	0.417347	0.518264	24001
RRAGA	0.194086	5.75058	0.417074	0.518401	1588
ZNF491	-0.224518	5.04857	0.417055	0.51841	11955
MACROD2	0.0841772	9.60248	0.416965	0.518455	2057828
HERPUD2	0.101863	6.90627	0.416811	0.518533	62912
SIRT7	0.147517	5.8548	0.416778	0.518549	9384
ITIH2	0.518659	4.31286	0.416622	0.518627	46251
MOK	0.0823324	7.14254	0.416302	0.518788	80700
ZNF486	0.362972	4.37153	0.41621	0.518834	33262
EMC2	-0.112523	6.76936	0.416145	0.518867	43317
BTF3L4	0.153713	5.79913	0.416125	0.518877	34591
MRPL1	0.127414	6.09533	0.416079	0.5189	90270
CPSF2	0.148504	5.94128	0.415603	0.519139	50208
EPB41L4A	-0.223732	5.42107	0.415389	0.519247	276875
LPCAT2	-0.352499	4.47095	0.415256	0.519314	77672
MRPL2	0.27235	4.89424	0.41441	0.51974	5777
CUX1	-0.0802807	8.06271	0.414129	0.519881	468054
DHX34	-0.224905	5.56489	0.413903	0.519995	33423
IFI27	0.287129	4.66049	0.413892	0.52	11862
VCP	0.125805	6.53727	0.413714	0.520091	17185
NALCN	-0.107209	7.38956	0.413674	0.52011	362716
ZNF737	0.184218	5.3258	0.413666	0.520115	29984
RPL4	-0.158883	5.99554	0.413508	0.520195	26517
ENPP2	-0.30048	4.86574	0.413417	0.52024	116367
SLC4A3	0.202101	5.35256	0.413365	0.520267	14653
MCM6	-0.358628	4.58577	0.413364	0.520267	36800
ZNF777	-0.309408	4.64791	0.413159	0.52037	29760
FAM35A	-0.151844	6.83397	0.412914	0.520494	NA
AGAP9	0.170053	5.43042	0.412748	0.520578	21784
SLC11A1	0.306726	4.59394	0.412736	0.520584	14865
GSKIP	-0.202956	5.32217	0.4127	0.520602	23836
CMC2	-0.111553	6.53383	0.412611	0.520647	53822
ITGAV	-0.0922762	8.1978	0.41213	0.52089	90836
NDFIP1	-0.0724091	7.69551	0.412129	0.520891	45938
DIRAS2	-0.274168	4.79082	0.412012	0.52095	33273
ARMCX4	0.0987647	7.0553	0.411896	0.521009	115172
RAD54L	-0.338917	4.33656	0.411687	0.521115	30785
CTD-3105H18.18	-0.160675	5.63897	0.411624	0.521146	NA
PLBD1	0.366791	4.39204	0.411613	0.521152	64688
FADS3	-0.12613	6.94972	0.411504	0.521207	18532
AC109829.1	-0.317862	4.41839	0.411311	0.521305	NA
WIF1	0.130626	8.60974	0.411	0.521462	70940
TARS2	-0.197701	5.23273	0.410776	0.521576	20245
SEC13	0.15431	5.77921	0.410756	0.521586	28047
HPN	-0.211008	5.32096	0.410146	0.521895	26065
KIAA2026	0.0842159	7.81893	0.409998	0.52197	126305
NOP16	-0.406729	4.48653	0.409723	0.52211	5037
TDRD5	0.317851	4.54642	0.409625	0.52216	99659
YIPF5	0.179976	5.39843	0.409531	0.522208	12555
PHTF1	-0.122572	6.1982	0.409157	0.522398	62658
MRC2	-0.308299	4.89695	0.408975	0.52249	66196
RP3-461F17.3	0.217073	5.2622	0.408926	0.522515	NA
KLF11	0.350009	4.32051	0.408923	0.522517	11987
LPL	-0.399309	4.34984	0.408444	0.52276	65541
MDGA2	0.192213	5.63251	0.408334	0.522816	834862
KIAA1024L	0.179236	4.24705	0.408266	0.522851	18653
IL17REL	0.179236	4.24705	0.408266	0.522851	18146
TRPC4	0.335452	4.49317	0.407725	0.523126	233789
PRICKLE4	0.335405	4.43175	0.407276	0.523355	6610
PHF24	-0.296247	4.6941	0.40706	0.523466	24936
ZNF780B	-0.110428	6.98137	0.40698	0.523507	27949
C9orf142	0.176567	5.87661	0.406864	0.523566	NA
FBXO21	0.0873393	7.03055	0.406726	0.523636	48543
ABHD1	-0.202389	5.23454	0.406615	0.523693	7023
NUP85	-0.207689	5.2041	0.406541	0.523731	30099
ROBO2	-0.148585	6.69083	0.406332	0.523837	1743269
SPICE1	0.160817	5.56059	0.40621	0.5239	72469
HOMER2	0.170251	5.94992	0.406037	0.523988	149207
GPCPD1	0.184501	5.45649	0.406022	0.523996	66622
TREX2	-0.473015	4.24283	0.405761	0.524129	25867
SPPL2A	-0.0963366	7.0367	0.405699	0.524161	63542
MCU	0.13486	6.18054	0.405615	0.524204	195563
SPAG4	0.547459	4.29436	0.405553	0.524236	5157
SOX4	-0.375676	4.38997	0.404895	0.524572	5851
TAX1BP3	0.192864	5.38262	0.404476	0.524787	5786
LSM2	-0.220917	5.13623	0.404363	0.524845	9589
IQCC	0.359891	4.35865	0.404265	0.524895	3026
DNAL1	-0.155238	5.65221	0.403822	0.525122	58857
CTU1	0.365186	4.43436	0.403665	0.525202	10764
ATP5F1	0.143112	6.05614	0.403345	0.525367	NA
MEIG1	0.324584	4.46301	0.403272	0.525404	28611
PSMB6	-0.216137	5.44695	0.403243	0.525419	2359
FUT3	-0.512253	4.24491	0.403177	0.525453	8586
NDUFA12	0.151164	6.43366	0.403163	0.52546	106715
CD2BP2	0.210629	5.12091	0.403054	0.525516	4595
PLAC8	0.345099	4.42581	0.402807	0.525643	47027
RBPMS2	0.337707	4.40232	0.402768	0.525663	35695
ADH1C	0.384542	4.34924	0.402732	0.525681	16535
ZSWIM8	0.104305	6.86645	0.402561	0.525769	16215
METRNL	0.252593	4.80021	0.402451	0.525826	19543
CRMP1	0.10853	6.76754	0.402197	0.525957	144974
KCNH4	0.362506	4.42397	0.402134	0.525989	24387
PBX2	0.163948	5.46592	0.402115	0.525999	5445
GPC3	0.294397	4.82382	0.402058	0.526028	450150
LRRC37A	0.245946	4.814	0.401929	0.526095	45061
ADAT1	-0.230896	4.95494	0.401815	0.526154	26319
RAB6A	-0.0871039	7.77453	0.401759	0.526182	85499
WWC3	-0.133079	6.07075	0.401728	0.526198	128916
TTLL9	0.156624	5.80782	0.401297	0.52642	74261
SMPDL3B	-0.434714	4.29204	0.401295	0.526421	24164
STK31	-0.394393	4.46722	0.401274	0.526432	122346
NDUFA3	-0.230916	5.17337	0.401255	0.526442	5997
SULT1E1	0.433656	4.3238	0.401223	0.526459	18940
APOO	-0.102187	7.0605	0.401071	0.526537	74581
CX3CL1	0.211589	5.06151	0.401027	0.52656	12590
SPINT2	-0.387929	4.38367	0.400773	0.526691	48579
PSCA	0.544565	4.25391	0.400748	0.526703	12416
ASTL	-0.380701	4.33312	0.400725	0.526715	14586
C19orf24	0.223063	5.38047	0.400606	0.526777	3811
CCDC60	-0.360104	4.52065	0.400599	0.52678	206335
PLXNA1	0.190999	5.25175	0.400514	0.526824	48798
ARHGEF2	0.185015	5.2458	0.40031	0.526929	60219
AK5	0.170972	5.55574	0.400096	0.52704	277918
MAN2A2	0.139765	5.80798	0.39987	0.527156	20366
PIGA	0.248103	4.8354	0.399785	0.5272	16129
NPIPA3	0.297741	4.71439	0.399742	0.527223	17395
PLCH1	-0.118116	7.19736	0.399662	0.527264	369487
CNPY3	0.217172	5.14562	0.39875	0.527735	10095
GLRA2	0.38115	4.34706	0.398495	0.527867	202514
CBS	0.342478	4.46956	0.398205	0.528018	23752
RP11-382A20.3	-0.120747	6.29251	0.398152	0.528045	NA
CNGA3	0.265693	4.24194	0.397637	0.528312	52446
TMEM249	0.265693	4.24194	0.397637	0.528312	2695
LIPT2	0.265693	4.24194	0.397637	0.528312	2021
SCNN1G	0.265693	4.24194	0.397637	0.528312	34168
FAM3B	0.265693	4.24194	0.397637	0.528312	53219
RNF19A	0.0976117	8.28719	0.39731	0.528482	79158
CNTN2	0.226907	4.96424	0.397248	0.528514	35347
RP11-552F3.12	0.298753	4.55207	0.397212	0.528533	NA
F8	-0.160058	5.58279	0.397197	0.52854	191152
SNRNP200	-0.149822	6.18242	0.39704	0.528622	31179
DSCR3	0.131099	6.15599	0.396972	0.528657	NA
MFSD7	0.297215	4.60131	0.396933	0.528677	NA
SLC27A4	-0.179461	5.55833	0.396773	0.52876	20824
KHK	-0.3087	4.63547	0.396649	0.528825	14025
CFAP52	-0.290559	4.68599	0.39611	0.529105	66832
TIMM21	-0.238669	5.10454	0.395947	0.52919	12019
EDF1	-0.103474	6.6439	0.395857	0.529237	4167
ZC3H7A	0.122705	6.30273	0.395616	0.529362	46681
RP11-411B6.6	-0.353642	4.4411	0.395472	0.529437	NA
PFDN1	0.122698	6.13428	0.395297	0.529528	58082
LHPP	-0.141563	6.36327	0.395246	0.529555	156054
IL19	0.465037	4.29073	0.395223	0.529567	44111
YIF1A	-0.200329	5.50761	0.395002	0.529682	4590
BAG5	0.220102	5.0009	0.394885	0.529743	6287
ARSB	0.108703	6.47115	0.39483	0.529771	208878
SERPINB9	-0.141873	6.06546	0.39483	0.529772	16014
PNRC2	-0.252203	5.18719	0.394781	0.529797	4353
NKIRAS2	-0.277802	4.80268	0.394642	0.529869	14262
LCORL	-0.0849654	7.01791	0.394398	0.529997	180677
MED19	0.175494	5.40582	0.394365	0.530014	8609
S1PR5	-0.356757	4.28365	0.394224	0.530088	5189
CDAN1	-0.22783	5.07628	0.393706	0.530358	13584
SLC18B1	0.0861835	7.81933	0.393533	0.530448	29183
SLC10A4	0.175503	4.24564	0.39337	0.530533	5853
CENPU	0.175503	4.24564	0.39337	0.530533	39515
CYP26A1	0.175503	4.24564	0.39337	0.530533	4415
MPPE1	-0.147786	5.81292	0.39329	0.530575	26601
EPC2	-0.0894249	6.79648	0.393161	0.530642	143128
PSMA1	-0.117969	6.81655	0.393099	0.530675	138761
PCGF3	-0.127181	6.0283	0.393029	0.530712	64892
PIP5KL1	0.556164	4.25892	0.393025	0.530714	9918
LCTL	0.264564	4.69763	0.39295	0.530753	18800
BLACE	-0.402637	4.40005	0.392907	0.530775	10949
CADM1	-0.0427773	11.0555	0.39285	0.530805	335739
REPS2	0.252703	5.0228	0.392825	0.530818	206589
ADPRHL1	-0.306406	4.78709	0.39268	0.530894	53914
RRAGB	-0.138481	6.24657	0.392638	0.530916	41035
TGFB3	-0.253956	4.85905	0.392629	0.530921	24892
XYLT1	-0.16299	6.60151	0.392564	0.530955	369112
SUPT7L	0.142755	5.84162	0.392349	0.531067	13028
NOM1	-0.206647	5.16933	0.39194	0.531282	23459
CKMT2	-0.188671	6.15647	0.391711	0.531401	33112
VSTM5	-0.404126	4.42963	0.391668	0.531424	32299
FBLN2	0.352228	4.35734	0.391535	0.531493	89291
MAGI1	-0.0907055	8.6472	0.39148	0.531522	685309
SHKBP1	0.266057	4.78899	0.391447	0.53154	14548
TAF11	-0.146446	6.03482	0.391373	0.531579	10311
KCNE2	-0.292064	4.54051	0.39131	0.531611	7365
UBE2J1	0.11766	6.16866	0.391262	0.531637	26223
MRPL19	-0.144502	6.43398	0.390856	0.53185	44068
ANKHD1-EIF4EBP3	-0.247335	4.9601	0.390835	0.531861	147661
PCBD2	-0.133018	6.1193	0.390686	0.531939	103053
CDC5L	-0.145733	5.86302	0.390447	0.532064	62901
MRPS33	-0.18244	5.48076	0.390393	0.532093	12618
ARHGEF1	0.165655	5.8422	0.390373	0.532103	46989
POPDC3	-0.27599	4.28016	0.389904	0.53235	21715
RP11-314N13.10	-0.22129	5.02733	0.389858	0.532374	NA
MDN1	-0.129878	6.64974	0.389703	0.532456	177224
KLC1	0.0721272	7.30609	0.389517	0.532553	152353
HOOK2	-0.129355	7.29471	0.389343	0.532645	109737
ZNF385A	0.187174	5.24819	0.389303	0.532666	22165
FGF18	-0.415221	4.34887	0.38922	0.532709	37967
IQCB1	-0.113117	6.76584	0.389017	0.532817	65316
POLR2L	0.164944	5.60966	0.388802	0.53293	5189
SH3GL2	-0.215799	5.70564	0.38879	0.532936	218047
FAM89B	0.233452	4.86132	0.388525	0.533076	1849
MFAP4	-0.369473	4.32601	0.388408	0.533137	3798
MRFAP1L1	0.216336	5.02388	0.388325	0.533181	2179
CSTF2	-0.24226	4.88587	0.388307	0.533191	20573
ZBP1	-0.228336	4.29441	0.388277	0.533207	16730
NNAT	0.328912	4.50255	0.388163	0.533267	2478
ARSF	-0.262396	4.95564	0.387837	0.533439	71255
CD3G	-0.457232	4.28519	0.38775	0.533484	10817
ARSK	-0.214637	5.06872	0.387658	0.533533	49990
CYTH4	-0.419442	4.29554	0.387533	0.533599	33318
KIAA1683	0.461185	4.29166	0.387431	0.533653	NA
P4HA2	-0.194965	5.41141	0.387405	0.533667	103477
TP73	0.391313	4.28197	0.387342	0.5337	83681
RP11-484M3.5	0.412644	4.27033	0.387316	0.533714	NA
2019-03-08	-0.157714	5.69342	0.38715	0.533801	140321
AL365181.2	-0.345588	4.44083	0.386732	0.534022	NA
NUP54	0.149065	6.04409	0.386507	0.534141	33856
ILK	-0.124354	6.46338	0.386447	0.534173	7166
TRPM8	-0.224784	4.32576	0.386372	0.534213	102124
HRASLS5	-0.315986	4.56177	0.386045	0.534386	29790
CIAPIN1	-0.198067	5.29654	0.386035	0.534391	19359
CHRNB1	0.242165	4.88487	0.385703	0.534567	12646
CLASP2	-0.0617947	9.28682	0.385496	0.534676	222111
WWC2	-0.162508	5.59559	0.385276	0.534793	221484
C1GALT1	0.142264	5.84602	0.385106	0.534883	91717
PUM2	0.0770623	7.44849	0.385008	0.534935	103543
SCNN1D	-0.243587	5.10861	0.384957	0.534962	11593
IGFBP3	0.387941	4.35462	0.384832	0.535029	9629
FKBP14	-0.180386	5.34663	0.384651	0.535125	16097
INCA1	-0.358942	4.48381	0.384643	0.535129	9480
KRT86	0.375731	4.31034	0.384562	0.535172	59863
FBN2	-0.280276	4.71973	0.384535	0.535186	401276
AMOTL1	-0.194199	5.48967	0.384512	0.535198	170322
PKN1	0.13803	5.9502	0.384416	0.535249	38814
CSDC2	0.211823	5.25031	0.384347	0.535286	16978
RNF181	0.25419	4.80099	0.384287	0.535318	1888
MTHFR	-0.201945	5.12717	0.384273	0.535325	21197
HECW1	0.245764	5.66278	0.384263	0.53533	453402
CTD-2528L19.4	-0.279922	4.61408	0.38382	0.535566	NA
C11orf80	-0.155221	5.70274	0.383616	0.535674	98877
PRSS3	-0.246985	4.8761	0.383497	0.535738	48765
TPR	-0.114098	6.75372	0.383437	0.535769	64041
UPK2	-0.357373	4.38995	0.383111	0.535943	33395
DNAJC1	-0.0789795	7.81509	0.382597	0.536217	247232
C15orf39	0.420276	4.40823	0.382377	0.536334	16526
ZXDA	0.416692	4.32883	0.382234	0.53641	4112
KLHDC3	-0.188722	5.54107	0.38223	0.536412	7195
RECQL5	0.169064	5.39171	0.382061	0.536502	40344
ADAM12	-0.161452	6.48769	0.38189	0.536593	376074
WRN	-0.0999226	7.31772	0.381846	0.536617	139968
FAAH2	-0.16335	5.50838	0.381803	0.53664	202490
PHLPP1	0.0471107	9.41799	0.381785	0.536649	264983
CDK17	-0.127249	6.60843	0.381737	0.536675	122299
ZNF879	0.277126	4.61394	0.381719	0.536684	11312
MSRB2	0.151581	6.08871	0.381503	0.5368	26507
POMGNT1	0.123565	5.98211	0.381382	0.536865	31623
ST8SIA6	0.343257	4.39617	0.380899	0.537123	135947
AADACL3	0.268448	4.24364	0.380777	0.537188	12644
CCDC92	-0.111936	6.78674	0.380751	0.537202	27283
MPPED2	0.0958731	7.47036	0.380693	0.537233	202379
NRARP	-0.375388	4.28707	0.38069	0.537234	1769
GTF2A1	-0.138501	5.8118	0.380658	0.537251	45925
ZBTB42	0.350807	4.34665	0.38061	0.537277	4116
NAGK	-0.152087	5.64022	0.380574	0.537296	15461
PPIG	-0.0751693	7.21859	0.380461	0.537356	57066
GPSM2	-0.110251	7.1085	0.380305	0.53744	59195
XRRA1	-0.125452	7.1463	0.380086	0.537557	141461
PRSS50	-0.349516	4.49167	0.380073	0.537564	100459
POLR2D	0.242538	4.83968	0.379652	0.537789	14606
RNF2	-0.236724	4.90919	0.379649	0.537791	57244
PARP8	0.193794	5.585	0.37944	0.537903	180623
LRWD1	-0.266525	4.74701	0.379428	0.53791	8239
REEP4	0.320399	4.52189	0.379373	0.537939	3931
GSTA4	0.136138	5.89269	0.379216	0.538023	17430
GVQW1	-0.381872	4.27937	0.379152	0.538057	NA
TMEM183A	-0.268476	4.83744	0.378926	0.538178	17462
SLC45A1	0.205605	5.04111	0.378907	0.538189	26341
CCDC181	-0.330044	4.82245	0.378795	0.538249	65799
EIF3F	0.146603	5.69663	0.378766	0.538264	31611
PRSS27	-0.371095	4.3959	0.37863	0.538337	8133
BAALC	-0.115347	8.23729	0.378569	0.53837	89595
GNS	0.124161	6.03692	0.378542	0.538384	46002
TMEM186	-0.302084	4.68458	0.378266	0.538533	17264
RDX	-0.0845245	7.1282	0.3782	0.538568	432427
MCCC2	-0.125017	6.28603	0.378022	0.538664	17180
DLL1	0.138728	6.35697	0.377739	0.538816	24359
MRPL18	-0.195622	5.39511	0.377689	0.538842	8624
TRMT2B	-0.223631	5.30409	0.37755	0.538917	42770
RGAG1	-0.341796	4.55919	0.377224	0.539092	NA
ASNA1	0.188624	5.24826	0.37722	0.539095	11184
NKTR	-0.0632876	8.55029	0.377165	0.539124	48127
MTURN	0.148632	5.86129	0.377122	0.539148	27952
RMND1	-0.157057	5.6563	0.377117	0.53915	47419
NLRP12	-0.393081	4.41521	0.37704	0.539192	30791
SENP2	-0.131833	6.05664	0.377032	0.539196	51055
SPATA9	0.278051	4.7409	0.376884	0.539276	46530
RP11-192H23.4	0.165403	5.36887	0.376876	0.53928	NA
PRR7	0.196872	5.17123	0.376822	0.539309	9841
KIFC1	-0.401721	4.34146	0.376674	0.539389	18388
TMED4	0.144929	5.85196	0.376614	0.539421	4393
AGBL2	0.228564	4.9015	0.376393	0.53954	55798
ATF5	0.351693	4.44816	0.376323	0.539578	5233
INHA	-0.268022	4.7583	0.375771	0.539875	6551
REC8	-0.268561	4.74923	0.375721	0.539902	8404
NUP43	0.176392	5.49358	0.375572	0.539983	25350
TUBGCP2	-0.11741	6.17962	0.37549	0.540027	33707
MAPK12	0.154316	5.70976	0.375196	0.540186	16375
DLK2	0.420372	4.31333	0.375016	0.540283	6280
TWSG1	-0.148051	5.80038	0.374969	0.540308	67653
ALPL	-0.341809	4.49623	0.374906	0.540342	69040
PEX7	-0.195024	5.35224	0.374786	0.540407	91373
SPIN3	0.209041	4.99406	0.374709	0.540449	177529
ASB18	0.0428986	4.26476	0.374451	0.540588	69537
CTXN1	0.323858	4.4471	0.374378	0.540627	1681
AIM1	0.274744	4.62932	0.374356	0.540639	NA
PYCRL	-0.30365	4.56983	0.37417	0.54074	NA
DOCK2	-0.269291	4.78577	0.373886	0.540894	446135
TMEM147	-0.176822	6.11681	0.373819	0.54093	1931
ABCC1	-0.151386	5.78904	0.373784	0.540949	193419
CSNK1G3	-0.115198	6.39677	0.373709	0.54099	104946
C19orf52	0.198026	5.11056	0.373668	0.541012	NA
KRBOX4	-0.137956	6.45784	0.373282	0.541221	50565
COX6C	-0.179959	6.45629	0.37318	0.541276	20862
TMPRSS9	0.330621	4.43901	0.373118	0.54131	36468
CNPY1	0.206439	5.11863	0.372796	0.541484	81244
SLC16A3	0.323243	4.89905	0.372624	0.541577	32732
EHMT1	-0.0675034	8.22044	0.37261	0.541585	251053
ZNF347	-0.217533	5.19779	0.372384	0.541708	35003
BAG3	0.171528	6.69173	0.372375	0.541712	26449
CAMK2B	0.0975924	7.74381	0.372351	0.541726	117427
ABTB2	-0.14425	5.87034	0.372269	0.54177	207020
FAM90A1	-0.262792	4.83631	0.372251	0.54178	6358
CRELD2	0.130935	5.92553	0.37225	0.54178	9373
UNC45A	-0.151381	5.82112	0.371815	0.542016	23913
NEURL4	-0.41029	4.29932	0.371772	0.54204	13765
ZMAT3	0.104098	6.84596	0.371681	0.542089	55056
MCM3AP	-0.142977	6.24527	0.371548	0.542162	51171
IGF2BP2	0.274686	4.62838	0.371499	0.542188	181317
ACAT2	0.194932	5.41364	0.37143	0.542226	18727
CELA3B	-0.362269	4.33929	0.371347	0.542271	21621
LETM2	-0.270996	4.79847	0.371341	0.542274	23320
NCOR1	-0.0480948	8.3776	0.371339	0.542275	189028
RP11-637O19.3	-0.182212	5.71678	0.371152	0.542377	NA
BDNF	-0.37061	4.39847	0.370958	0.542483	67165
ARHGEF12	0.0681171	8.88387	0.370826	0.542555	153022
FANCE	0.414947	4.32165	0.3708	0.542569	14742
KCNS1	0.351376	4.39551	0.370797	0.54257	8802
ZNF135	-0.147132	5.6991	0.370785	0.542577	27071
ZNF772	0.17599	4.24677	0.370667	0.542641	10907
MYO6	-0.0593859	8.84816	0.370503	0.54273	170345
RP11-136C24.3	0.285786	4.6838	0.370196	0.542898	NA
FARP2	-0.109435	6.44346	0.370162	0.542916	138598
EXOSC6	0.162291	5.45809	0.370156	0.542919	5152
VPS28	0.136498	6.24876	0.370069	0.542967	4962
FAM122B	-0.237707	4.90222	0.370002	0.543003	27666
TBX6	0.211194	4.97242	0.369875	0.543072	6094
KIF25	0.425125	4.32715	0.369873	0.543074	48848
FAM114A1	-0.271216	5.1791	0.369828	0.543098	78062
DDIAS	-0.473438	4.29467	0.369698	0.543169	58302
BLOC1S2	0.208547	5.06545	0.369639	0.543201	13432
IGSF22	0.315951	4.3985	0.369424	0.543318	21925
TRIM62	0.23942	4.77892	0.369404	0.543329	36657
PSMC1	0.159251	5.73356	0.369341	0.543364	18934
UNC5C	-0.10447	8.00683	0.369277	0.543399	386702
ZKSCAN7	-0.188216	5.18295	0.369198	0.543442	38980
SULT4A1	-0.246524	5.07987	0.369077	0.543508	37994
MAPK11	0.149627	5.98174	0.369001	0.543549	7054
CTGF	0.21434	4.2615	0.368887	0.543612	3197
KLRG2	0.37637	4.38222	0.368572	0.543784	31022
CATSPER2	-0.110215	6.65313	0.368497	0.543825	39615
RIN1	0.268168	4.70562	0.36843	0.543861	6598
CRIM1	-0.0882812	7.38827	0.368288	0.543939	697
GOLPH3	0.1233	6.38527	0.368003	0.544095	49646
C10orf10	-0.47395	5.82044	0.36796	0.544118	NA
CNDP1	-0.319446	4.54401	0.367912	0.544144	52772
CNOT7	-0.118512	6.22253	0.367887	0.544158	21914
GMPPB	-0.309247	4.59836	0.367843	0.544182	7107
MFAP3	-0.147093	6.0936	0.367752	0.544232	181572
RPL7A	0.140383	6.04437	0.367615	0.544307	3212
BIN3	-0.152321	5.80157	0.367392	0.544429	48730
WDR17	0.0867597	7.71921	0.367053	0.544615	116984
ERLIN2	-0.122523	6.16145	0.366678	0.544821	22502
GSG1L2	-0.366043	4.34335	0.366625	0.54485	19685
CREG2	0.304907	5.12105	0.366553	0.544889	42044
FECH	0.187335	5.16852	0.366217	0.545074	38489
PPP1R10	0.12117	6.43201	0.366167	0.545101	18212
SRBD1	-0.144677	5.84228	0.365741	0.545335	223485
C1orf131	0.202719	5.15233	0.365694	0.545361	17424
XYLT2	0.169039	5.33556	0.365679	0.545369	17046
DBR1	0.222545	4.91539	0.365639	0.545391	13937
ZNF512B	0.126839	5.99108	0.365629	0.545397	13163
TCP11L1	-0.157957	5.68571	0.365611	0.545406	66526
SS18L2	0.215398	5.05873	0.365587	0.545419	13274
ZNF76	-0.13595	6.23466	0.3654	0.545523	37076
FHL2	0.319623	4.49466	0.365375	0.545536	80801
RBM47	-0.219158	5.02934	0.365232	0.545615	207608
SGF29	0.201042	5.10407	0.365209	0.545628	37875
ZFPM1	0.225209	4.94952	0.364903	0.545796	83699
TBC1D29	0.339877	4.32199	0.364338	0.546107	6381
GRK7	0.27862	4.61414	0.364095	0.54624	40342
KIF5B	-0.0793448	7.16395	0.364025	0.546279	47421
BIRC7	-0.371404	4.27929	0.363684	0.546467	4624
PHYH	0.189099	5.17025	0.363354	0.546649	24616
RELB	0.263984	4.7956	0.363311	0.546673	36768
CXorf40A	-0.39199	4.27721	0.363266	0.546698	10155
ABHD18	-0.100005	7.20221	0.363087	0.546797	74621
CDC42EP2	0.368306	4.30734	0.362964	0.546865	7611
CUL4B	0.16099	5.49038	0.362796	0.546958	51185
CSRNP2	0.203002	5.02446	0.362761	0.546977	22459
CDKN2A	0.389688	4.45292	0.36274	0.546988	27548
PREX2	0.0423136	9.80885	0.362699	0.547011	284912
ZNF578	0.268425	4.66295	0.362426	0.547162	58578
STOML1	0.160805	5.46805	0.36216	0.547309	15699
SRPK1	-0.126897	5.98351	0.362143	0.547319	88376
SACS	0.108996	6.74343	0.362135	0.547323	104914
SEMA3B	0.15503	6.77389	0.361897	0.547454	9988
GMFB	0.183029	5.20145	0.361845	0.547483	14712
UBE3D	0.13227	6.11033	0.361585	0.547627	173443
GSTM2	-0.220443	5.03463	0.361561	0.54764	41529
ABCF2	0.221771	4.94295	0.361503	0.547673	14740
DDX25	-0.178102	5.42181	0.361435	0.547711	40354
PTPRJ	-0.0853998	7.76324	0.361424	0.547716	190283
ATXN2L	-0.121348	6.12526	0.361174	0.547855	14202
MAP4K5	0.0764517	8.18312	0.361082	0.547906	142625
RAD51	-0.493569	4.32413	0.360795	0.548065	37565
PRB2	0.317553	4.57125	0.360585	0.548181	109501
COA3	0.221517	5.23753	0.360481	0.548239	3557
UBTD1	-0.122909	6.10856	0.360477	0.548242	72341
CRIPAK	0.15183	5.49284	0.360267	0.548358	NA
ZNF200	-0.299604	4.63367	0.360196	0.548398	13896
SLC8A2	0.28313	4.59931	0.360129	0.548435	44151
IGF2BP3	-0.262033	4.73104	0.3601	0.548451	160258
ARIH2	0.0889588	7.07357	0.359922	0.54855	67561
PLEKHG2	-0.307939	4.60317	0.35962	0.548717	15830
C6orf10	0.294453	4.54597	0.35955	0.548756	83386
GPHN	-0.0475298	9.89894	0.359445	0.548815	674396
APOB	0.416487	4.27293	0.359444	0.548815	42644
NAA16	-0.109037	6.38831	0.359386	0.548848	65825
KIAA1211	-0.131087	6.8564	0.359364	0.54886	279552
PRKAR2B	0.169816	5.50896	0.35922	0.54894	117162
GRIP1	-0.137325	5.91981	0.359155	0.548976	721731
NDUFA5	0.13709	6.06087	0.359042	0.549039	21258
STK32A	0.232915	5.28668	0.359002	0.549061	152889
BCL6	-0.139585	8.56648	0.358866	0.549137	24350
PERP	-0.353285	4.32731	0.35876	0.549196	19006
TRIM26	0.135277	5.72607	0.358672	0.549245	28969
PCDHB14	0.299593	4.54574	0.3586	0.549285	4827
SLC35F4	-0.314415	4.56385	0.358357	0.54942	418272
RAD21L1	-0.308409	4.31309	0.358164	0.549527	70365
LSAMP	-0.0364099	12.6175	0.358163	0.549528	1337026
DIRC2	-0.132687	6.03022	0.358136	0.549543	86344
CTD-3222D19.2	0.235243	4.83289	0.358024	0.549606	NA
DNAJC3	0.0985866	6.81741	0.357997	0.549621	117850
THSD1	0.0984176	6.55879	0.357955	0.549644	29327
SDCBP	-0.174585	5.84295	0.357871	0.549691	29936
RAB8A	0.208039	5.03512	0.357691	0.549791	22605
ZNF329	0.174025	5.26722	0.357604	0.54984	28858
ODC1	-0.314202	4.58831	0.35748	0.549909	8536
PRKRA	-0.120707	6.19725	0.357411	0.549947	20098
ZFP69	0.323513	4.43693	0.357375	0.549968	19128
FDXR	-0.222832	5.03171	0.357293	0.550013	10534
GPATCH2	0.144481	6.67766	0.35723	0.550049	204090
MYO1H	0.332321	4.47423	0.357145	0.550096	107620
PLEKHF1	-0.300687	4.66956	0.357002	0.550176	10401
C4orf33	0.232488	4.96464	0.357	0.550177	23323
ZNF572	-0.429794	4.30185	0.356905	0.55023	6091
ZSWIM3	-0.216996	5.01205	0.356793	0.550293	21505
C16orf45	-0.0924225	6.82455	0.356727	0.55033	190769
NPIPA7	0.162581	4.25798	0.356456	0.550481	14899
CRB1	0.0490144	9.39761	0.356334	0.550549	210251
GFRA2	0.22654	4.77834	0.356282	0.550578	121954
CD3EAP	-0.349291	4.44956	0.35628	0.55058	4557
WNT8A	-0.378448	4.39149	0.355833	0.55083	8473
AIFM3	-0.330261	4.47674	0.355759	0.550871	16252
LUC7L3	0.0547931	9.78767	0.355556	0.550985	36669
PPIF	-0.259969	4.977	0.355472	0.551032	7868
NDUFAF2	-0.135848	6.02621	0.35541	0.551067	207908
WBP1	-0.328496	4.22687	0.35526	0.55115	2562
DLX2	-0.328496	4.22687	0.35526	0.55115	3461
COL3A1	-0.328496	4.22687	0.35526	0.55115	38426
NIPAL4	-0.328496	4.22687	0.35526	0.55115	14698
FEZF1	-0.328496	4.22687	0.35526	0.55115	9297
GDF6	-0.328496	4.22687	0.35526	0.55115	18462
KLRC1	-0.328496	4.22687	0.35526	0.55115	12421
TMEM92	-0.328496	4.22687	0.35526	0.55115	10079
INSM1	-0.328496	4.22687	0.35526	0.55115	2828
PNMA6A	0.262335	4.80064	0.355201	0.551184	2536
COL4A3BP	0.0959645	6.62002	0.355135	0.55122	155793
NINL	-0.102496	6.73214	0.355117	0.551231	132812
PIK3C3	-0.0885588	6.95946	0.354153	0.551772	132624
MBLAC1	0.323448	4.3712	0.35387	0.55193	1804
N6AMT1	0.248329	4.72705	0.35383	0.551953	13180
HDAC4	-0.0797721	7.46971	0.353818	0.55196	353486
C10orf107	-0.342849	4.60437	0.353794	0.551974	NA
HS3ST4	-0.250597	5.09536	0.353639	0.55206	445662
TNFRSF11B	-0.20973	5.57513	0.353502	0.552137	28643
RGS16	0.29222	5.09456	0.353303	0.552249	5785
LYST	-0.0776434	7.39179	0.353229	0.552291	222599
MRPL39	-0.166516	5.42909	0.352968	0.552438	21861
PSD2	-0.083976	8.37986	0.35253	0.552685	48645
ALDH18A1	-0.219964	5.05203	0.35249	0.552707	50777
TPRG1	-0.176419	5.53321	0.352367	0.552777	378090
ALLC	0.382466	4.27971	0.352306	0.552811	44476
ZBTB34	-0.227385	5.07535	0.352268	0.552832	25213
AMPH	0.208119	5.52988	0.352254	0.55284	247863
POMZP3	-0.199555	5.13826	0.352221	0.552859	17275
RPL23A	-0.129238	7.29552	0.351802	0.553095	4966
SLK	-0.119048	6.31615	0.351689	0.553158	62032
TMEM150A	-0.197282	5.17947	0.351655	0.553178	4648
ERC1	-0.0617867	8.29975	0.351639	0.553187	505424
ECT2L	-0.265473	4.96588	0.351561	0.553231	108144
GTF2IRD2B	-0.144492	6.58203	0.351512	0.553258	57244
RGMA	-0.0892446	8.05782	0.35146	0.553288	53931
PRC1	-0.283925	4.64311	0.351183	0.553444	29591
GAB1	-0.0708413	7.61655	0.350975	0.553562	137806
FBXO18	0.155937	5.8045	0.350631	0.553756	NA
EAF2	-0.147527	6.6142	0.350406	0.553883	51343
KIAA0319	0.0790172	7.87283	0.350335	0.553924	102051
NUBPL	-0.0803859	7.34781	0.349943	0.554145	371268
PRR25	-0.247052	4.8888	0.349895	0.554172	8418
TDG	-0.159269	5.81785	0.34978	0.554238	23070
PLA2G7	0.454068	4.29204	0.349777	0.554239	31492
ADI1	-0.135971	6.17268	0.349512	0.55439	3632
HMGXB3	0.181086	5.36018	0.349444	0.554428	53096
STRIP1	-0.128875	5.93998	0.349228	0.55455	43064
RWDD2A	0.227445	4.81922	0.349129	0.554607	5553
FADD	0.286897	4.54989	0.349084	0.554632	4227
SFT2D1	-0.160549	6.20667	0.349045	0.554654	22863
KCNN2	0.185523	5.56069	0.348942	0.554713	135555
MCTS1	0.149864	5.81935	0.34894	0.554714	27064
TTC23L	0.166423	5.37214	0.348745	0.554824	60623
ATF2	-0.0917204	6.60757	0.348396	0.555022	96132
SEC14L5	-0.249308	4.80852	0.348325	0.555063	60841
UNC5CL	-0.353208	4.39698	0.348242	0.55511	12306
ARL14EP	0.172257	5.29283	0.347951	0.555275	15176
ZC3H13	-0.101336	6.75646	0.347635	0.555455	98294
NSUN5	-0.139851	5.89415	0.347253	0.555672	6350
TTN	-0.200343	5.59867	0.347252	0.555673	304813
PMPCA	-0.147655	5.61359	0.347207	0.555699	13191
GFOD2	0.18504	5.11971	0.347041	0.555793	44890
CORO2B	-0.106144	6.87296	0.346982	0.555826	148837
YBX2	0.317092	4.39472	0.346918	0.555863	6363
TRAT1	0.358517	4.31036	0.346888	0.55588	32307
ZNF90	0.160231	5.96309	0.346706	0.555984	49082
SYT10	-0.369532	4.28049	0.346672	0.556003	65581
AMDHD1	0.24961	4.43495	0.346636	0.556024	25423
THUMPD3	0.197866	5.21774	0.346527	0.556086	23949
ERICH6	0.315717	4.51009	0.346447	0.556131	44086
GALC	0.124882	5.97202	0.346438	0.556137	155845
FSD2	-0.277005	4.8268	0.346139	0.556307	50708
RIBC2	-0.0451391	4.24396	0.345979	0.556398	18805
KIF4A	0.260374	4.68057	0.345795	0.556503	130742
TDP1	0.234823	4.7818	0.345762	0.556522	89829
LYRM5	0.14321	5.69364	0.345487	0.556679	NA
BEST3	-0.354389	4.44592	0.34533	0.556769	56116
NPRL2	0.18273	5.20221	0.345307	0.556782	3761
KANK4	-0.342967	4.38742	0.345168	0.556861	82435
ARL15	0.13546	6.21819	0.345117	0.55689	426637
LRIT3	0.357311	4.31002	0.344941	0.556991	24113
CS	-0.142882	5.87238	0.344831	0.557054	28693
SLC39A4	0.20956	4.25674	0.344781	0.557083	7153
ANKLE2	-0.158913	5.77088	0.344276	0.557372	36385
ARL5C	-0.443763	4.23829	0.344234	0.557395	10590
SYNC	-0.130418	6.14596	0.344138	0.557451	23236
EPB41L3	-0.150772	5.58758	0.344036	0.557509	238319
BRDT	0.240261	4.73287	0.343956	0.557554	65055
VWDE	-0.408855	4.35143	0.343945	0.557561	73056
CD164	0.125162	6.00067	0.343813	0.557636	16298
ZNF821	-0.124738	6.10007	0.343794	0.557647	35656
UBE2Q2L	-0.311492	4.53073	0.343488	0.557822	9744
ELMOD2	0.153611	5.46881	0.343285	0.557939	29612
C15orf52	0.230622	4.92439	0.343215	0.557979	NA
YIPF3	0.137991	5.83999	0.342306	0.558501	5163
KIAA1755	-0.0898733	7.32212	0.342129	0.558603	50284
CTC-435M10.3	-0.292684	4.56428	0.341868	0.558753	NA
POMT1	0.11249	6.04817	0.341803	0.55879	20904
HNRNPH1	0.105311	6.74041	0.341747	0.558822	20606
ESYT2	0.0866461	6.92622	0.341552	0.558935	99258
ARHGAP39	-0.149795	6.14844	0.340901	0.559309	76637
C2CD5	0.10733	6.59032	0.340809	0.559363	95963
LRRC38	-0.340725	4.45306	0.340792	0.559372	39071
CDC26	-0.214412	5.22044	0.340776	0.559382	19754
MAP3K4	0.122328	6.24881	0.340719	0.559415	125658
CRYL1	0.0908077	6.95836	0.340699	0.559426	122207
SCRIB	-0.163807	5.80623	0.340691	0.559431	24459
CDKAL1	-0.0686165	8.2134	0.340498	0.559542	697947
CPNE2	-0.1941	5.28528	0.340435	0.559578	55830
NDUFB3	0.147946	5.94025	0.340351	0.559627	14317
TMEM100	-0.303877	4.5387	0.340239	0.559691	12494
CRYBB1	0.294044	4.29711	0.340094	0.559775	18810
MAATS1	0.162316	5.58567	0.339645	0.560034	64080
LRRC14	0.209825	5.02135	0.339406	0.560172	7186
CARD8	-0.165594	5.68725	0.339233	0.560272	75176
MAMSTR	0.246837	4.87697	0.339226	0.560276	6979
BBS9	0.0717275	7.65445	0.339203	0.56029	476824
SH2B2	0.247291	4.69822	0.3392	0.560291	36620
CLDN23	0.273161	4.27417	0.339155	0.560317	2168
TFRC	-0.134228	6.34247	0.338995	0.56041	55006
MLKL	0.306224	4.52459	0.338991	0.560412	29105
PREB	0.231647	4.88386	0.338843	0.560498	3919
PLEKHA6	0.114834	7.92438	0.338272	0.560829	158814
STK40	-0.143985	5.677	0.338208	0.560865	46272
CFAP126	0.413671	4.31885	0.337846	0.561075	3143
STMN3	0.14059	6.03721	0.337795	0.561105	17977
ZSCAN32	-0.312491	4.5514	0.337534	0.561256	18984
ZNF469	0.461132	4.45616	0.337494	0.561279	13286
PVRL1	0.251924	4.69867	0.33741	0.561328	NA
PDIA2	-0.342195	4.46691	0.337195	0.561453	4063
ANKRD12	-0.0508105	8.82797	0.337175	0.561464	149757
MYBPC2	-0.420254	4.30199	0.337041	0.561542	33418
ASB15	0.33676	4.36976	0.33696	0.561589	72471
PAPSS2	0.29524	4.50835	0.336953	0.561593	88092
MGAT3	-0.176035	5.65964	0.336894	0.561627	34850
ZNF574	-0.297659	4.61522	0.336883	0.561634	13072
UBE2D2	-0.0989639	7.00496	0.336609	0.561793	102002
HS3ST1	-0.19227	4.36541	0.336564	0.561819	36615
SNAP47	0.151674	5.49685	0.3365	0.561856	52692
ZBED4	-0.214599	5.46745	0.336353	0.561942	36236
LRCH4	-0.150505	5.72762	0.336157	0.562056	12142
EFNA3	0.301037	4.36121	0.33608	0.562101	8666
LPGAT1	0.130251	6.25666	0.336057	0.562114	87315
HIST1H2BN	-0.431981	4.30169	0.33601	0.562142	28038
CSTF3	-0.101379	6.65007	0.335996	0.56215	85183
LPO	-0.303316	4.31214	0.335789	0.56227	49970
METTL15	-0.0802686	7.78447	0.335766	0.562283	418793
S100A12	0.350403	4.27914	0.335505	0.562436	1943
CTSZ	0.233854	4.89795	0.335429	0.56248	12062
ADSL	-0.275044	4.62941	0.335042	0.562705	43963
ADGRE5	0.267073	4.62461	0.335038	0.562707	28224
KLHDC2	-0.123847	6.47012	0.334991	0.562735	18777
FAM81A	-0.183145	5.62475	0.334975	0.562744	150856
FER1L5	-0.229647	4.883	0.334891	0.562793	62150
TMED2	0.162855	5.6691	0.334888	0.562795	14046
TLCD1	-0.226006	5.20607	0.33446	0.563044	3587
HDDC2	-0.148411	6.53989	0.334427	0.563064	82116
ATP6V1C1	0.107425	6.31226	0.334417	0.56307	51988
ATP1A1	-0.139776	5.85993	0.334407	0.563076	37593
RBM44	-0.361329	4.27768	0.334378	0.563093	44419
ALG1L	0.319579	4.35877	0.334175	0.563211	7764
SLC39A14	-0.183815	6.19795	0.334124	0.563241	66880
TTC9	-0.293553	4.56807	0.334028	0.563297	33573
TTBK1	0.184405	5.33156	0.333697	0.56349	44579
KCTD10	-0.252441	4.73685	0.333586	0.563555	28888
ZFHX4	0.051492	8.70749	0.333171	0.563798	186066
ARSD	-0.190416	5.50561	0.333143	0.563814	25381
CDC42EP3	0.328255	4.40043	0.33305	0.563868	96586
MIIP	0.184864	5.16276	0.332936	0.563935	12579
PDZK1	0.302087	4.51511	0.332917	0.563946	37296
EPCAM	0.24792	4.63908	0.332862	0.563979	42443
SLC16A14	-0.262209	4.65725	0.332839	0.563992	34025
DNAH7	0.106993	8.85591	0.33283	0.563997	331109
RMI2	-0.229617	4.84476	0.332733	0.564054	102143
CDC40	-0.142649	5.93047	0.332536	0.56417	74134
NPAS1	-0.289499	4.65427	0.332418	0.564238	25955
ZER1	0.107996	6.59163	0.332403	0.564247	42628
ANKRD62	0.346539	4.3141	0.332398	0.56425	35896
KIFC2	0.144813	6.12704	0.332375	0.564264	8159
HEMGN	-0.441554	4.29285	0.332337	0.564286	18065
SLC25A19	-0.311843	4.5224	0.332308	0.564303	16529
LPCAT4	0.163412	5.33378	0.332283	0.564318	8660
KRTCAP3	-0.3367	4.4621	0.332242	0.564342	4115
SLC36A1	0.236942	4.83298	0.332173	0.564382	55335
C19orf54	0.234639	4.77564	0.332126	0.56441	10697
MYT1	0.266417	4.49253	0.332028	0.564468	139859
RNF150	-0.12741	7.17248	0.331895	0.564545	353070
ARL6IP6	0.103157	6.38942	0.331569	0.564736	43360
FGFR2	0.0515019	8.89385	0.331556	0.564744	120124
MGAT4A	0.14005	5.78429	0.331535	0.564757	112020
TESK2	-0.0998873	7.49192	0.331345	0.564868	147283
C1orf204	-0.252648	4.74018	0.331288	0.564902	NA
OXA1L	-0.183822	5.40979	0.331247	0.564926	6519
ANP32B	-0.164517	5.42295	0.331245	0.564927	32582
ZRSR2	0.151663	5.44411	0.331079	0.565025	32788
AKR1D1	0.349379	4.3749	0.331056	0.565038	115662
SVOPL	-0.23353	4.76988	0.33103	0.565053	107067
DOPEY1	-0.0833692	6.78743	0.331003	0.565069	103684
SNRPA	-0.218962	4.92466	0.330965	0.565091	14752
ABCC11	-0.31309	4.56787	0.330937	0.565108	80658
RGS13	0.166933	4.24559	0.330839	0.565166	24168
KLF5	0.166933	4.24559	0.330839	0.565166	22566
ATP2B1	0.0903437	6.93953	0.33078	0.5652	121251
BTG2	-0.242509	5.24368	0.330409	0.565419	4111
NBPF3	-0.157184	5.79992	0.330305	0.56548	44877
LINGO3	-0.37604	4.28693	0.330254	0.56551	2240
CDCA2	0.265266	4.24352	0.330236	0.56552	48923
FLOT2	-0.131286	6.22551	0.329973	0.565675	18344
ROCK2	-0.0723811	7.26424	0.329786	0.565785	168569
LYZL1	-0.3287	4.28077	0.329611	0.565888	29267
RPS6KA1	0.356201	4.37703	0.32959	0.5659	45269
CCDC102A	-0.388929	4.35975	0.329587	0.565902	24421
DYNLL1	0.116669	7.8622	0.329558	0.565919	28643
GADL1	-0.374638	4.27565	0.329455	0.56598	168565
SPATA6	0.0611043	7.9012	0.329387	0.56602	176836
MASP2	0.242749	4.78563	0.329384	0.566022	20710
MRPS15	-0.244194	5.03108	0.329275	0.566086	8719
SH2D5	0.348232	4.2828	0.328983	0.566259	13105
CCDC66	-0.0908187	6.75713	0.328782	0.566377	64657
COX4I1	-0.136599	7.16241	0.328442	0.566578	8411
CCDC121	-0.375525	4.51313	0.328223	0.566708	3373
OPA3	-0.193493	5.49112	0.328201	0.566721	74785
NLRP7	-0.273575	4.76366	0.328159	0.566745	42803
NXPE2	0.349102	4.27543	0.327911	0.566892	28547
PRPF39	0.168855	5.39537	0.327841	0.566933	32183
C21orf58	-0.229856	4.85343	0.327841	0.566933	23694
ERI3	-0.0898034	7.32265	0.327797	0.566959	134190
MYH9	-0.173595	6.17655	0.32774	0.566993	106790
BOK	0.322789	4.41545	0.327459	0.567159	22714
CHD6	-0.0597936	8.20645	0.327441	0.56717	216393
NAPG	-0.123474	6.3457	0.327248	0.567284	26856
ADAMTS5	0.235859	4.29724	0.326565	0.567689	48601
C9orf50	0.296805	4.44136	0.326312	0.567839	8551
MSH6	-0.192439	5.14195	0.326256	0.567872	114571
VEGFA	0.145617	7.06373	0.326117	0.567954	16303
GTF2F1	-0.219075	5.21736	0.326061	0.567988	14412
LETMD1	-0.138201	6.20898	0.325998	0.568025	12462
HEATR1	-0.180512	5.28803	0.325877	0.568097	55499
RFC3	-0.208999	5.10735	0.32574	0.568178	148509
CAB39L	0.0924904	7.38634	0.325689	0.568209	135476
FOXP3	-0.372377	4.33386	0.325542	0.568296	14390
MEST	-0.205883	5.28477	0.325519	0.56831	20294
ZNF783	0.134945	5.79684	0.325442	0.568355	35131
GAA	0.119811	6.02365	0.325324	0.568426	18323
NUDT22	0.188703	5.0952	0.325251	0.568469	4745
ISOC1	-0.240013	4.8257	0.325244	0.568473	19277
RAB9A	0.136974	5.86164	0.325243	0.568474	21381
PTPDC1	-0.161707	5.4818	0.325229	0.568482	79062
GRB10	-0.283414	4.60905	0.325206	0.568496	203399
ARV1	-0.203441	5.4589	0.325203	0.568498	21614
PLOD2	0.0820803	7.82261	0.325068	0.568578	94213
WSB1	0.058824	8.6831	0.325058	0.568584	21850
DUSP16	0.113433	6.37838	0.324956	0.568644	88173
ERC2	0.136942	6.41304	0.324887	0.568685	960055
ANKRD30BL	0.174823	5.44717	0.324738	0.568774	110378
PPP1R12A	0.0477599	8.26757	0.324679	0.568809	161897
MARCKSL1	0.144384	6.47613	0.324597	0.568858	2547
PIDD1	0.107852	6.1047	0.324551	0.568885	10574
LSM14A	-0.0719637	7.64515	0.3245	0.568916	56875
C1orf53	-0.359901	4.40486	0.324491	0.568921	4720
IGHMBP2	-0.175934	5.27789	0.324418	0.568965	36760
DCTN5	-0.125959	5.90686	0.324288	0.569042	36063
MFAP5	-0.367383	4.34858	0.324131	0.569136	25542
ACVR1C	-0.167286	5.5581	0.324064	0.569175	102238
FBXO15	0.19016	5.28193	0.323944	0.569247	74512
ITM2B	0.106409	8.77718	0.323885	0.569282	37199
ZBTB10	0.155586	5.44432	0.323792	0.569338	40646
HECA	-0.208045	5.06306	0.323721	0.56938	45690
GLCE	-0.262074	4.70521	0.323691	0.569398	111633
MAP3K19	0.137738	6.01406	0.323341	0.569607	82977
MTCH1	0.0844832	7.02318	0.323297	0.569633	18157
ARPC5	0.152807	5.58993	0.323292	0.569636	14911
USP7	0.125912	5.92288	0.323185	0.5697	72420
NXN	-0.138593	6.35987	0.323002	0.569809	180457
ARL10	-0.143431	5.7409	0.322965	0.569831	36397
CATSPERG	-0.203336	5.19314	0.322815	0.569921	35168
TCN2	0.19189	5.02828	0.322776	0.569944	20440
RGPD6	-0.307269	4.27523	0.322614	0.570041	63373
UGGT1	0.10865	6.09749	0.322539	0.570086	104477
SPATA7	0.125551	6.27392	0.322423	0.570155	85426
SETD6	0.193186	5.0145	0.322005	0.570405	5702
DNLZ	-0.388663	4.29445	0.321996	0.570411	4309
DCAKD	0.125548	6.44932	0.3219	0.570468	37769
ARHGAP11B	-0.208563	4.99668	0.321803	0.570526	14311
NUDT2	-0.181902	5.55335	0.321629	0.57063	14207
ALPK1	-0.250521	4.94031	0.321549	0.570678	157111
SYNGR4	0.314652	4.35362	0.321502	0.570706	11981
LOXHD1	0.370578	4.31828	0.321381	0.570779	180248
POMP	0.155389	6.02529	0.321323	0.570813	19821
SEC24A	0.111976	5.99374	0.321281	0.570839	79034
PLEKHB1	-0.0958379	6.90455	0.321093	0.570952	16641
TKT	0.103828	7.22996	0.321027	0.570991	31345
SH2D1B	-0.373167	4.35036	0.320967	0.571027	16872
C10orf88	0.210938	4.94297	0.320914	0.571059	23500
SERPINB5	0.365515	4.31105	0.320563	0.571269	28324
SLC13A2	0.125968	4.25354	0.320291	0.571433	24488
MTMR6	0.150075	5.59294	0.320253	0.571456	41808
YARS2	-0.12569	5.96782	0.320162	0.57151	28412
TSPAN7	-0.0890058	7.97498	0.319997	0.571609	127550
EXTL3	-0.120857	6.34777	0.319894	0.571671	155130
UBE2K	-0.0854469	7.61277	0.319891	0.571673	84748
SCG3	-0.109026	8.14884	0.319789	0.571734	39678
KCNMB4	0.228301	4.80319	0.319672	0.571805	68016
SKIV2L2	0.0905608	6.79109	0.319668	0.571807	NA
ZNF669	-0.263779	4.6704	0.319545	0.571881	4410
PSRC1	-0.25083	5.11496	0.319539	0.571885	3630
CDO1	0.180652	5.18483	0.318464	0.572532	12221
POLG2	-0.174023	5.29701	0.318371	0.572588	19251
PDE5A	-0.131441	7.65145	0.318368	0.57259	134596
TMEM138	-0.203981	5.11054	0.318352	0.5726	7508
TGFBR3L	0.276572	4.65867	0.318285	0.57264	2952
TRIM65	0.157565	5.317	0.318261	0.572654	16668
ABCA4	-0.263003	4.66529	0.318197	0.572693	128297
IFT20	-0.129868	5.81645	0.318167	0.572711	7164
SLC35G5	-0.425403	4.31314	0.318165	0.572713	1320
ATP6AP2	0.124309	6.70621	0.318098	0.572753	27476
SNRPN	-0.228396	5.33288	0.317902	0.572871	155086
HSPA1L	0.382781	4.34448	0.317857	0.572898	5446
E2F5	0.211622	4.94064	0.317583	0.573064	39933
THNSL2	0.140933	5.48564	0.317436	0.573152	16341
PKP2	0.258129	4.63445	0.317272	0.573252	106095
TRNAU1AP	0.109248	6.14636	0.317196	0.573297	25460
RSPO3	0.259053	4.63148	0.317056	0.573382	79161
HYDIN	0.0769534	7.65682	0.316776	0.573552	423344
PSMC3	0.174853	5.32366	0.316732	0.573578	7704
LYPD8	0.325864	4.31062	0.31664	0.573634	37090
VCAN	-0.134803	7.03618	0.316309	0.573834	110838
MSRA	-0.10547	8.26756	0.316306	0.573836	374623
PWWP2A	-0.0904408	6.63996	0.316292	0.573845	57622
BAIAP2L1	-0.17014	6.14665	0.316026	0.574006	109417
AVEN	-0.140881	5.71247	0.31593	0.574064	172949
IL6R	-0.1352	6.01886	0.315875	0.574097	64257
COQ5	0.146589	5.47023	0.315772	0.57416	31160
SLC2A7	-0.301123	4.31169	0.315728	0.574186	23045
KCNIP3	0.171484	5.37519	0.315699	0.574204	88779
SSX5	-0.354523	4.39378	0.315537	0.574302	10543
EVA1B	0.365095	4.46759	0.315097	0.574569	2123
PRKAB1	0.220116	4.79343	0.314994	0.574632	13877
NLN	0.129342	5.92351	0.314907	0.574685	149529
SPATA45	-0.335032	4.45699	0.314818	0.574738	17508
CPAMD8	-0.236733	4.8155	0.314798	0.574751	133868
INO80B	-0.37347	4.32806	0.314663	0.574833	2937
EGR1	0.26805	4.42541	0.314415	0.574984	3825
SLC12A1	-0.236089	4.84608	0.314412	0.574986	125640
DSCC1	-0.272802	4.65579	0.314121	0.575162	22034
SLC35E4	0.161213	5.26004	0.314035	0.575214	33364
TSPAN19	0.344654	4.30445	0.313801	0.575357	21966
MMP20	-0.347525	4.38561	0.313699	0.575419	48497
FAM204A	-0.125992	6.41206	0.313682	0.57543	44398
RHOF	0.276905	4.55282	0.313648	0.57545	25649
MTMR4	0.140294	6.07416	0.313578	0.575493	28376
HTRA4	-0.450363	4.29808	0.313368	0.575621	14498
ABCD3	-0.0965294	6.58497	0.313307	0.575658	100211
ACTR3C	-0.193015	5.15978	0.313292	0.575667	79809
ADCK4	-0.152589	5.66239	0.313031	0.575826	NA
RPL34	0.149859	6.46137	0.31282	0.575955	9846
AC003002.4	0.353845	4.3067	0.312782	0.575978	NA
SETD1A	-0.177503	5.24696	0.312665	0.57605	27370
NTAN1	-0.20099	5.353	0.312474	0.576166	18234
FBXO5	0.3856	4.28075	0.31215	0.576364	13060
KCNH7	-0.15475	5.60242	0.312125	0.576379	467323
ATXN10	0.0603127	8.02532	0.312119	0.576383	173509
LNX1	-0.259207	4.65049	0.311854	0.576545	242104
SLIT2	0.279337	5.03239	0.311845	0.57655	367301
ZFP2	0.131752	5.63872	0.311818	0.576566	37318
KIAA0232	-0.0684895	7.59341	0.3118	0.576578	102795
NXPH1	-0.25961	4.6371	0.311645	0.576672	319008
REM2	0.167258	4.2471	0.311436	0.5768	4521
RNF207	0.28605	4.51753	0.311316	0.576874	15824
LRRC4C	0.0595464	9.61902	0.310924	0.577113	1345570
RNF103-CHMP3	0.19765	5.19367	0.310639	0.577289	215454
NYNRIN	0.295262	4.54338	0.310338	0.577473	20502
CEP112	-0.0744785	7.87891	0.310293	0.5775	556546
TM7SF2	-0.118913	6.18857	0.310195	0.57756	4539
CHCHD2	0.120533	6.87183	0.310146	0.577591	5007
TPP2	0.107355	6.11939	0.309649	0.577896	82955
AKT1	0.182947	5.47834	0.309499	0.577988	26402
GALNT1	0.0947237	6.46044	0.309201	0.578171	130717
PSMC3IP	0.274263	4.39635	0.309166	0.578192	5516
RPL27	-0.164519	6.19262	0.308964	0.578317	4686
APBB3	0.144256	5.69738	0.308849	0.578387	6513
FMR1	0.124903	5.9116	0.30869	0.578485	39174
MRPL24	-0.18948	5.28003	0.308663	0.578502	4287
FREM1	-0.191778	5.0829	0.308603	0.578539	176329
GPR135	-0.154886	5.48746	0.308392	0.578669	36320
IFT74	-0.103496	6.5635	0.308238	0.578763	115891
PIGC	-0.103882	6.68523	0.308197	0.578789	73897
DGKB	-0.171176	6.92377	0.308112	0.578841	829728
DCP1B	0.107386	6.32082	0.30809	0.578855	58481
CST3	0.111406	10.8345	0.308054	0.578877	11767
SULT1A3	-0.350276	4.39086	0.308024	0.578896	5082
NUDT12	0.228494	5.16259	0.307978	0.578924	13938
CROCC	0.12428	6.55161	0.307934	0.578951	232706
NT5C1A	0.269725	4.27583	0.307893	0.578976	12917
LSR	0.293824	4.51657	0.307777	0.579048	19634
TRAK2	0.089654	6.50291	0.307696	0.579097	74372
COPZ2	0.244406	4.68757	0.307506	0.579214	11863
AIMP2	0.169131	5.2412	0.307133	0.579445	14589
PCMTD2	0.119914	5.84281	0.307123	0.579451	32126
ZSWIM4	-0.198789	5.01889	0.306911	0.579582	36770
ESD	-0.115424	6.39044	0.30689	0.579595	25976
PQBP1	0.166704	5.17835	0.306586	0.579783	5231
PLPPR4	-0.298174	4.54696	0.306174	0.580038	45637
KCNE1	-0.342223	4.37285	0.305708	0.580326	65587
SLC9A3	0.412445	4.29342	0.305543	0.580428	220
TSC2	-0.0912944	7.0497	0.305342	0.580553	42022
PLPP2	-0.358546	4.50161	0.305252	0.580608	10464
EBF4	-0.146701	5.62836	0.3052	0.580641	67230
ZDHHC11	-0.182556	5.25809	0.305153	0.58067	55380
ZMAT1	-0.100092	8.40523	0.305042	0.580739	49743
IFT46	-0.197245	5.00228	0.304917	0.580816	28442
IQGAP1	-0.117813	6.47419	0.304489	0.581082	114025
AP5M1	0.123798	5.78209	0.304397	0.581139	29833
GJB2	0.273714	4.54976	0.304395	0.58114	5547
PRICKLE1	0.199006	4.94091	0.304249	0.581231	133598
TMEM255A	0.307888	4.46262	0.303679	0.581585	52906
SPOCK1	-0.0778257	8.01301	0.303391	0.581764	623081
PTGR1	-0.124638	5.8789	0.303192	0.581888	50133
TRAF4	-0.154352	5.90086	0.303183	0.581894	6974
TSPAN12	0.185233	5.08445	0.302916	0.58206	71082
OTOG	0.329039	4.27803	0.302801	0.582132	99777
NUF2	0.154132	5.32376	0.302617	0.582247	89188
PHF6	0.153006	5.39703	0.302538	0.582296	55538
FSTL1	0.081741	6.78926	0.302531	0.5823	58960
SPOCK3	-0.17429	5.3141	0.302454	0.582348	501412
ANKRD11	0.0575486	7.71963	0.302407	0.582377	222942
ITIH4	-0.31493	4.50475	0.302387	0.58239	18504
TANC2	0.0802685	7.40041	0.302309	0.582438	418143
ZC3H11A	0.0840966	7.27484	0.302102	0.582568	59345
ANO8	-0.13456	6.13293	0.301973	0.582648	11606
UBE2G1	0.100935	6.4763	0.301969	0.58265	97369
ENO3	0.242352	4.77466	0.301865	0.582715	9039
CRYAB	0.159187	7.92755	0.301829	0.582738	15157
USP6	-0.233965	4.77128	0.301803	0.582754	58596
B3GNT5	-0.224922	4.85379	0.301698	0.58282	45260
KCTD13	0.106956	6.38184	0.301632	0.582861	22023
SLU7	-0.179099	5.35532	0.301584	0.582891	20070
SYMPK	0.0897575	6.86905	0.301238	0.583107	47880
R3HCC1L	-0.106414	6.28498	0.301223	0.583117	110273
FES	0.262622	4.59927	0.301222	0.583117	12081
SP3	-0.0942287	6.50524	0.301198	0.583132	59243
FRMD8	0.222287	4.75644	0.301091	0.583199	26926
TMEM88	0.188298	4.34158	0.300994	0.58326	1034
LEKR1	0.1595	5.43825	0.300938	0.583295	220648
TMEM87A	0.0643213	7.27987	0.30088	0.583331	63211
IGSF23	-0.24407	4.67085	0.300714	0.583435	23151
CCDC152	-0.213963	4.90936	0.300686	0.583453	45559
C4orf17	0.33754	4.32171	0.300669	0.583463	31299
C10orf90	0.143455	6.23649	0.300628	0.583489	245449
ERCC8	-0.117884	6.11206	0.3006	0.583506	71242
CLUAP1	-0.100946	6.26952	0.300266	0.583716	38124
COX7A2	-0.169799	6.08887	0.300171	0.583775	12648
ZNF354A	-0.171992	5.28648	0.300125	0.583804	36097
TUBG2	0.10804	6.1589	0.299967	0.583903	7701
VBP1	-0.182791	5.24863	0.299869	0.583964	42810
VAT1	-0.30328	4.61361	0.299679	0.584084	10518
TACC1	0.0751762	7.65167	0.299646	0.584104	124842
FTCD	-0.321181	4.43303	0.299588	0.584141	19305
DLAT	-0.165315	5.2643	0.299523	0.584182	39576
POLR2I	0.208516	4.87836	0.299456	0.584224	1636
CXorf56	0.219887	4.75476	0.299307	0.584317	27259
IKBKG	-0.228211	4.85808	0.29925	0.584353	23847
RNF8	-0.140003	5.72702	0.299194	0.584388	40766
IRS1	-0.177259	5.32192	0.299026	0.584494	68442
CACNA2D4	0.082211	4.26498	0.298995	0.584513	126879
ABCA9	-0.250332	4.55929	0.298944	0.584545	86576
GPATCH2L	-0.0712378	7.14983	0.298929	0.584555	102426
MSH3	-0.0956365	6.84165	0.298869	0.584592	221812
CDCA4	-0.3779	4.33546	0.298746	0.58467	11575
CHD1	-0.103811	6.44753	0.298426	0.584871	74972
TIMELESS	-0.305189	4.55048	0.298407	0.584883	33030
BMPR2	0.0573201	7.95332	0.2982	0.585013	190815
ECHDC2	-0.0466928	8.65665	0.298161	0.585038	31302
DTX3L	0.212532	4.80367	0.298	0.585139	10965
ATP6V0A1	-0.0893028	6.8844	0.297904	0.5852	63767
PINK1	0.138325	5.59353	0.29784	0.58524	18056
SLC27A1	0.073649	7.96605	0.297643	0.585364	37399
C6orf89	0.0889758	6.4755	0.29756	0.585416	57094
CREB1	-0.0988496	6.56265	0.297319	0.585568	73694
SMPD3	0.303315	4.42937	0.29728	0.585593	90363
MCOLN3	-0.234428	4.22524	0.2972	0.585643	30417
FAM72B	-0.234428	4.22524	0.2972	0.585643	17893
CD48	-0.234428	4.22524	0.2972	0.585643	33105
RAB17	-0.234428	4.22524	0.2972	0.585643	27292
NCR3	-0.234428	4.22524	0.2972	0.585643	4090
SPACA1	-0.234428	4.22524	0.2972	0.585643	19043
STX11	-0.234428	4.22524	0.2972	0.585643	37844
TWIST1	-0.234428	4.22524	0.2972	0.585643	96681
DEFB103A	-0.234428	4.22524	0.2972	0.585643	1460
KRTAP5-5	-0.234428	4.22524	0.2972	0.585643	932
FGF6	-0.234428	4.22524	0.2972	0.585643	17459
KLRF2	-0.234428	4.22524	0.2972	0.585643	14344
TPPP2	-0.234428	4.22524	0.2972	0.585643	12167
GOLGA6L2	-0.234428	4.22524	0.2972	0.585643	7736
MYH1	-0.234428	4.22524	0.2972	0.585643	26236
LYZL6	-0.234428	4.22524	0.2972	0.585643	9181
CD79B	-0.234428	4.22524	0.2972	0.585643	3614
MYADML2	-0.234428	4.22524	0.2972	0.585643	7588
REM1	-0.234428	4.22524	0.2972	0.585643	9612
C20orf144	-0.234428	4.22524	0.2972	0.585643	3335
CTD-2192J16.24	-0.234428	4.22524	0.2972	0.585643	NA
BEST2	-0.234428	4.22524	0.2972	0.585643	6756
ACYP1	-0.130271	5.78857	0.297182	0.585654	16262
CDR2L	-0.332548	4.47287	0.297173	0.58566	18168
AHDC1	-0.09263	6.99423	0.296976	0.585784	70396
MAP10	0.311661	4.3898	0.296637	0.585999	3515
CREBZF	-0.101048	6.53584	0.296546	0.586056	23200
ARRDC4	-0.24396	4.70418	0.296438	0.586124	13140
SCARA5	0.316307	4.35881	0.296248	0.586244	122845
STX8	-0.0785228	7.81622	0.296242	0.586248	326120
MLLT4	0.0734007	7.75371	0.29623	0.586256	NA
NT5C3B	0.171493	5.28926	0.29606	0.586363	11082
GALNTL6	0.145574	5.68772	0.296	0.586401	1229305
SPPL2B	-0.102602	6.75583	0.295751	0.586558	26191
SKA3	0.322853	4.39827	0.295723	0.586576	23007
VWA5B1	0.278067	4.47182	0.295617	0.586643	63975
SLC24A5	-0.294977	4.35901	0.29547	0.586736	21700
ARHGDIA	0.151023	5.6881	0.295393	0.586785	3685
C10orf35	0.224754	4.9235	0.29525	0.586875	NA
SLC5A5	0.290747	4.46854	0.295239	0.586882	23201
C11orf63	-0.224354	5.00732	0.295202	0.586906	NA
BAMBI	-0.265899	4.75026	0.295131	0.586951	5597
MYRFL	-0.221799	4.88534	0.29504	0.587008	133793
ABCC3	0.27805	4.49695	0.294966	0.587055	57475
BRD8	0.0933844	6.62821	0.294947	0.587068	39220
EYS	0.163291	5.75658	0.294945	0.587069	1987245
TEX33	-0.35503	4.27425	0.294792	0.587166	16721
ITGB3BP	0.118547	6.44102	0.294696	0.587227	152951
VCL	-0.101179	6.84544	0.294654	0.587253	126170
PGBD5	-0.131354	5.75949	0.294586	0.587297	111889
XRCC4	-0.0993194	6.51522	0.294537	0.587328	276289
RP1-138B7.6	-0.256148	4.87289	0.294366	0.587436	NA
FARS2	-0.0605793	7.57926	0.29436	0.58744	510536
THAP5	-0.342583	4.27171	0.29432	0.587465	15207
DFNB59	-0.168843	5.49967	0.294137	0.587581	NA
CHRNB3	-0.29483	4.48252	0.293987	0.587677	40031
RNF17	0.296985	4.54497	0.293911	0.587725	115769
INIP	0.138533	5.47929	0.293905	0.587729	34310
SLFNL1	-0.237841	4.77246	0.293825	0.58778	7640
XPO1	0.0588333	8.17896	0.293753	0.587825	60777
TRAPPC5	0.293891	4.41912	0.293586	0.587932	6860
ZNF77	-0.2345	4.79696	0.293545	0.587957	11753
PER1	-0.11931	6.83406	0.293538	0.587962	16034
PHF5A	0.193038	4.93839	0.293271	0.588132	9008
CHFR	-0.0881945	6.61087	0.293139	0.588216	134117
DGCR2	0.096172	6.6988	0.293127	0.588223	86172
TRPV4	-0.3427	4.34031	0.293094	0.588244	50316
FGF22	-0.222845	4.81504	0.293084	0.588251	4492
CCDC88C	-0.144311	5.81381	0.292995	0.588308	146521
CWF19L2	-0.084536	7.21979	0.292915	0.588359	131499
C12orf75	0.193025	4.94407	0.29289	0.588374	160807
LHX4	-0.345906	4.27692	0.29288	0.588381	48696
CRTC3	0.0828401	7.02568	0.292717	0.588485	115420
PRPF31	-0.116892	6.08245	0.292541	0.588596	16360
RP11-219A15.1	-0.114033	6.98367	0.292437	0.588663	NA
KIF19	0.234628	4.39293	0.292389	0.588693	29610
NSA2	-0.133577	5.68614	0.292341	0.588724	13122
CCDC125	-0.119914	6.01153	0.292253	0.58878	51459
SHISA4	0.1246	6.16262	0.292119	0.588866	3626
SH3BGRL3	-0.185642	5.62934	0.292021	0.588929	2346
JMJD6	-0.181568	5.21309	0.291856	0.589034	13967
ADCY8	-0.0865474	7.76023	0.291722	0.589119	262125
PSORS1C1	-0.295924	4.47203	0.291626	0.589181	25299
RAB36	0.251889	4.62012	0.291588	0.589204	19024
SLFN11	-0.34672	4.27941	0.291556	0.589225	23396
NUB1	-0.134719	5.61449	0.291331	0.589369	36750
LAMA4	-0.182799	5.50974	0.291238	0.589428	146179
TSPAN10	-0.28439	4.6824	0.291219	0.58944	11578
CLDN15	0.207686	4.98836	0.291213	0.589444	6728
WASF2	-0.0743175	7.45423	0.291191	0.589458	85932
CDKN3	-0.205319	4.31435	0.291112	0.589509	23369
PTPN6	-0.300347	4.39242	0.291046	0.589551	14848
SFRP2	-0.406303	4.43333	0.29096	0.589606	8528
RFC5	-0.270513	4.55428	0.290865	0.589667	19542
NCAPD2	0.179475	5.05571	0.290783	0.589719	38599
ADGRG7	-0.350545	4.34413	0.290678	0.589787	85890
RAVER1	-0.332902	4.39686	0.290525	0.589884	17428
PNMT	0.244744	4.64172	0.290403	0.589962	2494
SOAT2	0.299825	4.27883	0.290382	0.589976	21020
GIGYF2	-0.0753377	7.7138	0.290184	0.590102	163276
AC245100.1	-0.266072	4.63075	0.290154	0.590122	NA
GPR171	-0.289173	4.54232	0.290148	0.590126	5369
LYRM1	-0.18114	5.13315	0.290147	0.590127	25138
GPR37	0.161282	5.35867	0.29013	0.590137	19630
NOL12	0.276608	4.32908	0.289965	0.590243	11805
PDXDC1	-0.0915061	8.31289	0.289901	0.590284	63727
MTMR1	-0.0755725	7.26542	0.289837	0.590325	72132
ZBTB17	0.154472	5.29401	0.289737	0.590389	34263
WDYHV1	-0.200074	5.1571	0.289725	0.590397	50505
ANKS1B	-0.0689666	8.58771	0.28957	0.590497	1258197
RPS3A	0.137132	5.60582	0.289391	0.590611	5079
HNRNPF	0.15676	5.51127	0.289267	0.590691	23549
DUSP4	0.11594	4.25857	0.289217	0.590723	17604
SLFN12L	0.348086	4.30788	0.288974	0.590879	73612
DNAJC30	0.178355	5.08756	0.288929	0.590908	2484
RBM15B	-0.245433	4.71455	0.288867	0.590948	6640
REN	-0.256193	4.6553	0.288758	0.591018	35505
MUTYH	0.12696	5.88463	0.288663	0.591078	11307
ARHGAP42	0.0632968	7.6395	0.288643	0.591091	306288
CSNK1G2	-0.164848	5.48539	0.288635	0.591097	40189
MAP7D3	0.201493	4.87855	0.288379	0.591261	43262
CCM2	0.0948334	6.29903	0.288261	0.591337	76994
IDH2	-0.112539	7.745	0.287748	0.591667	19459
SERPINB6	0.109592	6.31938	0.287717	0.591687	24006
NACC2	0.0944753	7.58458	0.28767	0.591718	88748
GNB1L	-0.292938	4.57313	0.287617	0.591752	71715
NPIPA1	-0.157498	5.86064	0.287594	0.591767	26691
FAM71F1	-0.402238	4.31636	0.287582	0.591774	22682
REV3L	0.0510467	9.32129	0.287429	0.591873	184687
GJB1	0.235795	4.37749	0.287394	0.591895	10322
CDS1	0.112843	6.85923	0.287373	0.591909	68359
MMP11	0.303705	4.39461	0.287323	0.591941	16090
HIST1H2AC	0.145185	5.69419	0.287259	0.591982	14971
SLC2A12	0.12046	5.91298	0.287089	0.592092	63939
ADCY7	-0.319525	4.43661	0.28697	0.592169	71998
DUSP12	0.1842	5.05436	0.286859	0.592241	7480
SNRNP25	0.173757	5.20045	0.286618	0.592396	4659
NLRP2	0.296565	4.53336	0.286555	0.592437	48012
ATP6V1A	0.0826688	6.8885	0.286526	0.592455	65037
SMIM10L2B	-0.350676	4.4038	0.286503	0.59247	3647
2019-03-10	-0.273514	4.56549	0.286358	0.592564	107030
MT2A	0.129506	10.3402	0.286353	0.592567	1298
PLEKHG4	0.28823	4.43205	0.286129	0.592712	11989
MRPS25	-0.108997	6.42733	0.286116	0.59272	22875
ATP6V1F	-0.170319	5.86445	0.285948	0.592829	3018
KCNK5	0.26331	4.33729	0.285934	0.592838	40477
L3MBTL3	-0.243883	4.71943	0.285627	0.593036	127752
EML6	-0.0851843	7.55957	0.285568	0.593075	248526
SRPR	0.173544	5.20071	0.285167	0.593334	NA
MAP2K3	0.165821	5.24064	0.285102	0.593376	30568
RGPD3	0.270051	4.47841	0.285079	0.593391	77086
MORN5	-0.303105	4.4797	0.284986	0.593451	40180
CYFIP2	-0.064616	7.81406	0.284855	0.593537	129516
NLE1	0.260886	4.37677	0.28477	0.593592	13562
CTC-512J12.6	0.277331	4.45494	0.284738	0.593612	NA
TMED1	-0.150485	5.43988	0.28396	0.594118	3880
MADD	0.128546	5.6422	0.283893	0.594161	60870
EFTUD2	-0.128472	5.67544	0.283724	0.59427	49719
TBKBP1	0.166396	5.32636	0.283702	0.594285	17969
IFT140	0.111328	6.07507	0.283657	0.594314	101683
CDK5R1	-0.198841	5.01638	0.283391	0.594487	4637
RPS27	-0.162365	6.39132	0.2831	0.594676	1400
SPTAN1	0.0706998	7.89566	0.283041	0.594715	81104
GALNT12	-0.351273	4.35187	0.282926	0.59479	42382
MTA1	0.113983	6.56712	0.282822	0.594858	50909
PPP2R5D	0.173883	5.10065	0.282717	0.594926	27843
DARS	0.0678725	7.31008	0.282698	0.594938	79423
SYT1	0.152743	7.40319	0.282659	0.594964	588015
ZSCAN23	-0.178425	5.44524	0.282498	0.595068	11572
LRGUK	0.161714	5.25005	0.282406	0.595128	137292
C7orf72	-0.362216	4.38585	0.28232	0.595185	NA
DMXL2	-0.102729	6.58489	0.282314	0.595189	175122
INA	0.166849	5.20624	0.282246	0.595233	13188
ENTHD2	-0.215913	4.81992	0.282209	0.595257	NA
GUCD1	0.194684	5.01576	0.282141	0.595301	15512
ZNF728	-0.429483	4.30771	0.28209	0.595335	27708
MAP3K10	0.18672	5.13929	0.282077	0.595343	23831
TASP1	-0.089271	6.47701	0.28206	0.595354	249548
LSM1	-0.154608	5.34113	0.282025	0.595377	13409
RCCD1	-0.207542	5.04394	0.281831	0.595504	8255
ATG9A	0.14021	5.78848	0.281773	0.595542	10337
CTD-2521M24.10	-0.18883	5.05307	0.281663	0.595613	NA
FMO5	-0.12342	5.79795	0.281474	0.595737	67699
SAV1	0.157998	5.2242	0.281174	0.595933	36273
HSD17B3	-0.163764	5.2585	0.281079	0.595995	66846
PGM2	-0.243642	4.74886	0.280945	0.596083	36304
IAPP	-0.33911	4.28308	0.280567	0.59633	25019
SFMBT2	-0.045703	8.54918	0.280547	0.596343	252862
SPATS2L	0.0633495	7.50726	0.280337	0.596481	176382
MOCS2	0.191204	4.93623	0.280179	0.596584	14384
FZD4	-0.156149	5.46938	0.280016	0.596691	9712
ZNF337	0.128614	5.70303	0.279806	0.596828	22626
ZFHX2	-0.0891057	6.86655	0.279729	0.596879	35337
RTFDC1	0.179957	5.22407	0.279498	0.59703	NA
FAM217B	0.105911	6.85425	0.279204	0.597223	14916
IL17RA	-0.208199	5.00992	0.279186	0.597236	30740
2019-09-05	-0.289537	4.40722	0.279185	0.597236	9760
FNTA	0.139204	5.53748	0.279079	0.597306	51594
ZBTB33	0.181432	5.01818	0.278948	0.597391	7646
ENOX1	-0.0760023	7.93287	0.278926	0.597406	573390
FAM9B	0.296663	4.35037	0.278855	0.597453	140407
KRT24	0.407294	4.31278	0.278846	0.597459	5759
TMEM179B	-0.128522	5.91524	0.278656	0.597584	2990
CLSTN3	-0.169563	5.22008	0.278652	0.597586	29247
CCDC154	0.207915	4.79771	0.278601	0.59762	10173
RIT1	0.16506	5.14938	0.278575	0.597637	13596
FSD1	0.225232	4.67571	0.278522	0.597671	19243
SCN4B	-0.362431	4.35263	0.278435	0.597729	19511
OPCML	0.136147	6.6696	0.278414	0.597743	1117542
ZBTB38	-0.0817534	6.77136	0.278297	0.59782	125579
TRAPPC12	-0.0931235	6.84905	0.278295	0.597821	84684
ARMCX5	-0.366058	4.34253	0.278233	0.597862	4991
GYPE	0.28793	4.38136	0.278118	0.597937	34696
ZNF597	0.276418	4.4444	0.278041	0.597988	11120
RPAP2	0.0745285	7.36834	0.277903	0.598079	103091
C11orf1	-0.179062	5.17946	0.277682	0.598225	7040
RP5-1052I5.2	-0.343604	4.2783	0.277597	0.59828	NA
CIAO1	0.154567	5.50548	0.277567	0.5983	7217
ZNF606	-0.209068	5.0282	0.277432	0.598389	26296
MGST3	-0.0879507	7.0638	0.277224	0.598526	30935
FANK1	0.110974	6.17884	0.277197	0.598545	113053
SLC30A4	0.154238	5.31936	0.277113	0.5986	43196
C2orf61	-0.23117	4.82471	0.277101	0.598608	NA
UBXN6	0.15812	5.76578	0.277081	0.598621	12823
ZC3H8	0.115033	6.10047	0.276828	0.598788	43611
SMN1	-0.286409	4.45982	0.276643	0.59891	27956
ZDBF2	0.163587	5.32238	0.276536	0.598981	39765
HAVCR2	0.156882	5.7339	0.276436	0.599047	57037
ARMCX3	-0.147657	5.70254	0.276328	0.599118	5046
FAM98A	-0.196254	4.95406	0.276248	0.599171	15724
SIRT2	0.0912614	6.3983	0.276239	0.599177	21307
SCAF8	-0.0890784	7.27474	0.2762	0.599203	100919
PABPC1L	-0.191033	5.35881	0.276155	0.599232	48973
PDPK1	-0.0863616	6.86484	0.276004	0.599332	65224
INSL5	0.18397	4.24149	0.275939	0.599375	3515
KIAA1107	0.103687	6.02248	0.275914	0.599392	NA
ADGRE2	-0.276035	4.54432	0.275754	0.599498	46148
FBXL15	0.167066	5.2569	0.275642	0.599572	3947
SLC12A8	0.1865	4.96219	0.27561	0.599593	130228
OST4	0.14489	5.80499	0.275393	0.599737	1301
PUS7	0.121866	5.79935	0.275143	0.599902	82606
IER3	-0.27337	4.67628	0.275064	0.599955	1355
CNTN3	0.185734	5.0562	0.274977	0.600012	258572
GADD45G	-0.181717	6.19341	0.274887	0.600072	1542
NUFIP2	-0.0908733	6.91951	0.274843	0.600101	38282
GRASP	0.274291	4.37371	0.274783	0.600141	8949
DRD2	0.327511	4.44148	0.274654	0.600227	66076
TBC1D22A	0.0747558	7.52011	0.274646	0.600232	413082
BCLAF1	-0.0690088	7.11083	0.274028	0.600643	33224
FUZ	0.148111	5.29228	0.273748	0.600828	10507
COL12A1	-0.253782	4.59939	0.273573	0.600945	121725
EPHA7	0.223504	4.73031	0.273569	0.600948	179527
PANX1	0.298877	4.43222	0.273473	0.601011	53044
ZNF479	0.331347	4.24449	0.273471	0.601013	20250
TRAPPC8	0.0964313	6.35607	0.273371	0.601079	123963
TRIM67	-0.331749	4.27517	0.27336	0.601087	59444
DCBLD2	0.134857	5.78245	0.273292	0.601132	105748
ASB17	0.339394	4.27065	0.273289	0.601134	13558
CASC4	-0.0586945	8.09676	0.273121	0.601246	127029
LAMB4	0.215402	4.74119	0.273109	0.601254	106808
RNASEH2A	-0.319803	4.39803	0.272988	0.601335	8645
PLEKHO1	-0.0994673	6.57559	0.272987	0.601335	15537
HAMP	-0.150845	4.25748	0.272837	0.601435	4427
SNX27	0.104472	6.40242	0.272791	0.601466	87085
BZW2	-0.240051	4.76411	0.272785	0.601469	60392
IDH1	-0.0877085	6.82744	0.272778	0.601474	29847
USP51	0.235647	4.66437	0.272755	0.60149	4586
PBX1	0.0657911	8.98734	0.272729	0.601507	343712
GYS2	0.230793	4.70187	0.272612	0.601585	68658
INPP5A	-0.105693	6.01953	0.272466	0.601682	245660
CD63	0.120959	7.30208	0.272463	0.601685	4384
ZNF449	-0.195972	5.15859	0.27244	0.6017	18356
ZNF568	-0.119655	5.87104	0.27236	0.601753	82371
IFT27	0.118377	6.07091	0.272246	0.601829	18054
TAPBPL	0.15736	5.21075	0.272198	0.601861	14827
SCRT1	-0.296507	4.42508	0.272154	0.601891	5716
BSN	0.162826	5.41666	0.272093	0.601931	117056
TCEANC	0.213732	4.76344	0.27193	0.60204	28775
TOP3B	0.171443	5.24337	0.271806	0.602123	25791
2019-03-11	0.31043	4.30968	0.271616	0.60225	113623
CRYGN	-0.242419	4.28181	0.27154	0.602301	11978
LRRC61	-0.286326	4.53712	0.271417	0.602383	15511
FAM214B	-0.127107	5.70375	0.271397	0.602396	12229
MICAL1	-0.25357	4.60365	0.271322	0.602447	21906
MAK	-0.159474	6.83475	0.271245	0.602498	75832
GTPBP1	0.145346	5.45761	0.271206	0.602524	32576
FIBIN	-0.149292	5.88004	0.271178	0.602542	1937
KPNB1	0.0693135	7.23539	0.271062	0.60262	36029
MANF	0.145034	5.41054	0.270852	0.602761	4350
SHISA9	0.186076	4.99545	0.270832	0.602774	338793
DPYS	0.269741	4.40029	0.270812	0.602787	136729
GAPDHS	-0.342597	4.35848	0.270806	0.602792	11904
LL0XNC01-16G2.1	0.400057	4.28992	0.270769	0.602817	NA
USP16	0.0872098	6.57137	0.270589	0.602937	29859
PLA2G4D	-0.340037	4.28291	0.270419	0.603051	27545
AKAP5	0.257906	4.52087	0.270383	0.603075	9004
MED13	0.0572325	7.88142	0.270275	0.603147	122677
ZNF812	-0.344795	4.278	0.270241	0.60317	NA
PEBP4	-0.142029	5.43995	0.270163	0.603223	286749
SLC22A1	-0.295679	4.49758	0.270075	0.603282	36929
PCDHB2	0.342956	4.28358	0.269689	0.60354	4125
OVOS2	-0.2533	4.59584	0.26931	0.603795	NA
SLC3A1	0.315772	4.40747	0.269306	0.603798	46036
KANSL3	0.109233	5.8544	0.26921	0.603862	49617
FAM195B	0.149463	5.7962	0.269201	0.603868	NA
RABEP1	-0.0582542	7.43502	0.268947	0.604039	103547
ANO5	-0.0953413	7.02954	0.268585	0.604283	90181
MAGEE2	-0.408346	4.24354	0.268444	0.604378	2248
ACE	-0.408346	4.24354	0.268444	0.604378	21319
NEURL1B	-0.333918	4.34761	0.268358	0.604435	50274
CYS1	0.193316	4.91795	0.268168	0.604563	24164
KDELR3	0.27834	4.39535	0.268043	0.604647	15385
PRPH2	0.257011	4.32823	0.267993	0.604681	25974
MYNN	0.193425	4.90121	0.267887	0.604753	16885
FLNA	-0.123343	6.16675	0.267764	0.604835	26114
DTWD2	-0.119678	6.23969	0.267704	0.604876	151223
MS4A13	-0.218851	4.77936	0.267545	0.604983	27308
SPC24	-0.329353	4.39349	0.267388	0.605089	24288
NUP37	-0.177492	5.19527	0.267258	0.605177	47021
ACTN1	-0.124129	6.03202	0.26701	0.605345	105297
ZNF98	-0.112996	9.73583	0.266905	0.605416	141466
DHCR24	-0.213371	5.09982	0.266757	0.605516	37585
ZNF253	0.148746	5.36642	0.266736	0.60553	28788
ARHGAP25	0.227204	4.30492	0.266652	0.605586	147232
PRPF8	0.0965405	6.60832	0.266632	0.6056	34253
ZNF277	-0.0764609	6.86867	0.266073	0.605978	136508
SLC35G1	-0.245115	4.65535	0.266047	0.605996	62089
ABCF1	0.143223	5.5189	0.266027	0.60601	25805
IFI27L2	0.138078	6.35827	0.266021	0.606013	2474
ACTR2	-0.0870119	6.50034	0.265917	0.606084	43500
CDKN2AIP	-0.241223	4.76249	0.265696	0.606234	3607
ERGIC1	-0.0930311	6.53033	0.265555	0.606329	118410
ELP6	-0.141183	5.56433	0.265542	0.606338	18121
AMN	0.33527	4.27683	0.265492	0.606372	10940
SERP2	0.131974	5.68191	0.265323	0.606487	24049
RRP15	-0.17437	5.26625	0.265249	0.606537	52696
C1orf123	-0.124538	5.69205	0.26506	0.606665	6518
KCNH8	-0.288039	4.62648	0.264758	0.60687	387192
TECTB	0.334446	4.34679	0.264185	0.607259	21635
CDC42EP1	-0.246331	4.68731	0.264149	0.607284	8958
DNTTIP2	0.201536	4.83948	0.264023	0.607369	13635
LOXL3	-0.158075	5.43359	0.263769	0.607543	23276
THSD7B	0.216303	4.827	0.263428	0.607775	912172
DALRD3	-0.204763	5.12316	0.263394	0.607798	6805
CTD-3088G3.8	0.211793	4.74119	0.262975	0.608084	NA
TMEM38B	0.162221	5.16111	0.262908	0.608129	82068
C2orf78	0.319137	4.27746	0.262773	0.608222	32958
ZNF75A	-0.0989313	6.47831	0.262681	0.608284	13446
XRCC5	-0.0775445	7.21478	0.262396	0.608479	98839
TEX22	0.137644	5.40605	0.262387	0.608485	51527
SCMH1	0.0625333	8.16205	0.262345	0.608514	214954
DDIT4	0.129025	7.9128	0.262302	0.608543	2116
BCAR1	0.129364	5.65723	0.262278	0.608559	39866
RPIA	0.174012	4.99853	0.262215	0.608602	59291
AGAP2	0.265841	4.38644	0.262043	0.60872	18396
TMEM69	0.159173	5.13325	0.26189	0.608824	7229
WDR72	0.257506	4.32897	0.261837	0.608861	249137
IGSF10	-0.122824	6.82902	0.261768	0.608908	33325
SLC27A3	0.184058	5.27446	0.261645	0.608992	5803
PGAP1	0.0893468	6.50461	0.261565	0.609047	94792
AMY2A	0.12136	4.25823	0.261453	0.609124	8969
CTB-50L17.10	0.151775	5.30223	0.261409	0.609154	NA
TRIP10	-0.183515	5.10608	0.261377	0.609176	13601
CHRM5	-0.177437	5.08889	0.261271	0.609248	98737
DCST1	-0.209542	4.31663	0.261207	0.609292	17106
C1orf159	-0.11212	5.87299	0.261102	0.609364	34543
LYPLA1	-0.160577	5.56289	0.26109	0.609372	55650
RUVBL1	0.108064	6.26011	0.261078	0.609381	89136
SMAD3	-0.0975502	6.59426	0.260873	0.609521	131432
SNX16	0.184472	5.02711	0.260866	0.609526	43285
CDC42SE1	0.137614	5.66923	0.260789	0.609579	19354
COL9A2	0.140037	5.9776	0.260775	0.609588	17326
DDX60L	0.193914	4.83078	0.260761	0.609598	181051
DEFB123	-0.335037	4.24208	0.260733	0.609617	9738
SORCS1	0.164472	5.67229	0.260693	0.609644	590871
CD9	0.171249	5.5451	0.260671	0.609659	38556
MX2	-0.2594	4.31394	0.260594	0.609713	47447
NMRAL1	0.125993	5.82546	0.260561	0.609735	34083
CSF2RA	-0.24958	4.67552	0.260549	0.609743	41581
SYCP2	-0.116209	5.94551	0.260542	0.609748	70092
FRMD6	0.124651	5.69509	0.260486	0.609786	241627
PIK3C2B	-0.124145	6.12882	0.260472	0.609796	72096
NOL4	0.057136	8.02612	0.260416	0.609834	373852
TRMT61A	0.222942	4.74977	0.260412	0.609837	7889
PPID	0.135253	5.45639	0.260345	0.609883	14262
SLC25A37	-0.0687297	7.53782	0.260206	0.609979	46658
DNAJC6	0.13178	6.40035	0.260203	0.609981	167650
SAMD3	0.219916	4.69687	0.260193	0.609987	221110
AMDHD2	0.188804	4.92596	0.260183	0.609994	11065
DDB2	-0.152356	5.73898	0.260049	0.610087	24775
SLC37A4	0.163791	5.1054	0.260022	0.610105	6792
BOP1	0.19478	4.85047	0.259923	0.610173	29268
SH3BP5L	-0.224916	4.77258	0.259758	0.610287	16187
AKR1B1	0.174855	5.11331	0.259735	0.610303	16934
IQCG	-0.108335	6.11856	0.259655	0.610357	71067
UNC5D	-0.139887	6.67835	0.259572	0.610414	561093
GNB5	-0.12965	5.75551	0.259496	0.610467	76264
ASPRV1	-0.284566	4.50187	0.259443	0.610503	2176
ASF1A	0.168839	5.03013	0.259248	0.610637	14947
EIF2S3L	-0.17746	5.08311	0.259165	0.610695	NA
RPL22	0.169094	5.27698	0.259129	0.610719	28120
LDB1	0.25816	4.53844	0.259049	0.610774	12893
PI15	-0.313509	4.32996	0.258913	0.610868	30492
TTC21B	0.0876512	6.33532	0.258858	0.610906	96368
OTOGL	-0.235894	4.66814	0.258847	0.610913	281342
MYOT	0.19676	5.02634	0.258846	0.610914	20060
GRIK1	0.157979	5.63618	0.258588	0.611092	403100
ZNF788	-0.187632	4.96183	0.25836	0.611249	NA
RP11-463D19.2	-0.190276	4.36513	0.258251	0.611325	NA
TRMT10C	-0.163778	5.36136	0.25792	0.611553	4584
RTTN	-0.12503	5.89669	0.257899	0.611567	202914
TAPBP	0.0829302	6.85059	0.257629	0.611753	14693
STMND1	-0.278628	4.27969	0.257591	0.61178	29114
DOK5	0.0725285	7.59458	0.257379	0.611927	175574
TUBB1	0.250262	4.24661	0.257271	0.612001	7400
ABCB5	-0.269158	4.48048	0.256917	0.612246	161831
MTERF3	-0.179071	4.99607	0.256833	0.612304	22212
TP53TG5	-0.292537	4.58504	0.256781	0.61234	35326
FAAP100	-0.229216	4.73435	0.256626	0.612448	14076
EGLN1	-0.0938468	6.28072	0.256554	0.612497	61293
NXF3	-0.346011	4.29435	0.256545	0.612504	17315
TMEM206	-0.196644	5.07648	0.256502	0.612534	50970
FAAP24	-0.298255	4.34854	0.256453	0.612567	6013
CIART	-0.159373	5.23777	0.25643	0.612583	4550
ACOT12	-0.346896	4.41449	0.256388	0.612613	64174
SFPQ	0.0687788	7.37549	0.256284	0.612684	16770
ALDH2	-0.0880112	7.49279	0.256128	0.612793	50642
R3HDM2	-0.0757638	7.48511	0.256113	0.612803	177243
PTER	-0.476213	4.45988	0.255995	0.612885	76802
NEFH	-0.276253	4.50801	0.255653	0.613123	11160
CPSF4	0.141244	5.34113	0.255643	0.613129	18449
CKAP4	0.13949	5.41679	0.255564	0.613184	66402
MT1M	-0.149123	8.06773	0.255559	0.613188	1753
RFX7	-0.0619573	7.65729	0.255537	0.613203	155986
NDUFV2	0.123825	5.77059	0.255537	0.613203	31715
GATA1	-0.351182	4.29423	0.255356	0.613329	7757
NYAP1	0.157905	5.15785	0.255048	0.613543	10872
HBB	-0.316939	4.33468	0.254846	0.613683	3931
ZNF256	-0.347971	4.40454	0.254842	0.613686	6842
ARCN1	0.144024	5.37746	0.254769	0.613737	30643
ATP5L	0.123878	6.64593	0.254745	0.613754	NA
SEMA4A	0.108619	6.15767	0.254674	0.613803	30386
SLC38A10	-0.107232	6.37266	0.254632	0.613832	50547
ACER1	0.291137	4.44143	0.2545	0.613924	27487
RCN2	0.0885934	6.85357	0.254426	0.613976	22773
DMRTA1	-0.293968	4.43782	0.254258	0.614093	8899
EID2	0.22145	4.74692	0.254029	0.614253	1628
KALRN	-0.0697742	8.38182	0.253939	0.614315	646302
LIN28B	0.238596	4.55767	0.25375	0.614447	146716
EIF2B3	0.0841284	6.49059	0.253468	0.614643	136200
PCBD1	-0.17676	5.36743	0.253427	0.614672	6504
DDR2	0.0812729	6.99792	0.253416	0.61468	156027
INTS12	-0.11611	6.13359	0.253415	0.61468	213359
ANK3	0.146475	5.78269	0.253347	0.614728	707192
COQ3	0.171263	5.04983	0.253172	0.61485	24804
XPC	-0.118826	5.75687	0.253124	0.614884	33636
SLC28A2	-0.292521	4.4257	0.252956	0.615001	25615
DHX37	0.175563	4.97629	0.252709	0.615174	42297
ARHGEF9	-0.0895206	6.7544	0.252664	0.615205	174307
TRIAP1	-0.29551	4.59535	0.252605	0.615247	2451
RASSF3	-0.216182	5.06053	0.252589	0.615258	190566
COPS2	0.136539	5.51567	0.252473	0.615339	49593
FOXK2	-0.0802536	6.80166	0.252464	0.615346	124949
FCGR3A	0.303488	4.30485	0.252346	0.615428	8978
UBE2D1	-0.170004	5.10462	0.25229	0.615467	35778
MGAT4D	0.310568	4.27942	0.252149	0.615566	56115
MOBP	0.246437	4.5317	0.251946	0.615708	62281
ZNF41	0.174714	4.98405	0.251853	0.615773	37067
APOBEC3G	-0.233372	4.69124	0.251851	0.615775	10738
GTF2H3	-0.118795	5.9051	0.251729	0.61586	28867
TCEB2	-0.146243	6.05462	0.25172	0.615866	NA
ESCO2	0.161987	4.24606	0.251719	0.615867	40691
HERC6	0.149808	5.35761	0.251521	0.616006	64372
ING5	-0.11535	5.95883	0.251354	0.616123	42393
SRPK2	-0.0564504	8.17069	0.251111	0.616294	288604
KREMEN1	-0.0814198	7.0443	0.250998	0.616373	95255
UBE2U	0.326838	4.30955	0.250946	0.61641	63741
FAM109A	0.238009	4.55626	0.250872	0.616462	NA
ZFPM2	0.0730751	7.71233	0.250853	0.616475	1213799
PRDX3	0.149834	5.53073	0.250761	0.61654	11130
PTPRK	0.0592617	8.07504	0.250666	0.616607	556031
AQR	0.0742133	6.65267	0.250628	0.616633	118057
GPR27	0.290171	4.32706	0.250426	0.616776	2446
RARS	-0.102518	6.10214	0.250186	0.616944	32854
OAF	0.0664912	7.72951	0.250186	0.616944	19565
UBE2N	-0.115027	5.80873	0.25013	0.616984	36589
RP11-697E2.12	-0.131438	5.52092	0.250082	0.617018	NA
CTSH	0.114706	7.24573	0.250072	0.617024	28516
GCSH	0.113681	6.10748	0.250006	0.617071	14487
KIFAP3	-0.074001	6.85214	0.249964	0.6171	163882
GARNL3	-0.0928732	7.45988	0.249784	0.617227	169395
BEST1	0.157192	5.35496	0.249668	0.617309	15694
CHST15	0.26371	4.72448	0.249492	0.617433	85941
RPL21	0.116093	6.442	0.249378	0.617513	5382
RP11-1012A1.4	0.0458899	4.24759	0.24919	0.617646	NA
LIMCH1	-0.0440972	8.75104	0.248939	0.617823	340437
RUBCN	-0.0949515	6.12614	0.2489	0.617851	78334
AK9	0.109933	6.31151	0.248869	0.617873	198361
PPCS	-0.194091	4.89882	0.24879	0.617928	17268
DMXL1	0.0662988	7.35867	0.248752	0.617955	211366
MTSS1L	0.0611426	8.69311	0.24867	0.618013	24862
ADHFE1	-0.116172	6.90597	0.248472	0.618153	41416
AEN	-0.215451	4.75094	0.248414	0.618194	10986
FRMD3	0.159963	5.16226	0.248233	0.618322	295556
LLGL2	-0.195909	4.89442	0.248053	0.618449	50128
SYT2	-0.283837	4.79951	0.247968	0.618509	119821
PLPP7	0.18712	4.86089	0.247947	0.618524	69563
IBTK	0.0845387	6.74759	0.247926	0.618539	77771
RSRC1	-0.0677773	6.93455	0.247908	0.618552	439875
TRAF1	-0.161233	5.16751	0.247512	0.618832	26780
MAP3K3	-0.105413	6.05668	0.247458	0.618871	73888
TXNRD2	-0.141748	5.498	0.247407	0.618907	66475
ASB13	0.167026	5.02418	0.24685	0.619302	27728
RORB	0.0469873	8.92625	0.246838	0.619311	195812
PRDM6	-0.205012	4.80335	0.246712	0.6194	105145
CAMK2N2	-0.140175	4.25977	0.246616	0.619468	2250
C7orf49	0.127128	5.69328	0.246558	0.619509	NA
FAM98C	-0.2182	4.90983	0.24642	0.619607	5953
DOK1	0.222405	4.74098	0.246411	0.619613	8528
FBLIM1	0.263471	4.40501	0.246388	0.61963	29987
SMARCA1	-0.118771	5.86826	0.246283	0.619704	76999
BGN	0.172822	6.10799	0.246252	0.619727	14615
EGFLAM	0.20386	4.68706	0.246248	0.61973	206612
CTD-2313N18.7	-0.296126	4.27479	0.246134	0.619811	NA
PNLIPRP3	0.113711	4.31619	0.245884	0.619988	50090
NCKAP5	-0.0911596	9.3168	0.245846	0.620015	896664
NMD3	0.0928536	7.17668	0.245805	0.620044	148836
LONP2	0.0571275	7.89995	0.245672	0.620139	118826
PGM5	-0.239583	4.66626	0.245536	0.620236	202753
TSPYL5	0.240262	4.59926	0.245438	0.620306	4490
EDEM3	-0.0748234	6.73949	0.245427	0.620314	64682
NIPA1	0.12884	5.52648	0.245387	0.620342	56728
SLC4A4	0.0395487	10.0869	0.245268	0.620427	385330
UBAC1	-0.123615	5.74084	0.24518	0.620489	28411
FGD4	0.0419754	8.77601	0.244799	0.620761	246521
MEGF11	-0.14106	5.42306	0.244672	0.620852	356854
SPTB	0.240901	4.5398	0.244594	0.620908	133624
DUSP1	-0.222769	5.46276	0.244594	0.620908	3105
TSN	-0.115481	6.02784	0.244501	0.620974	30750
APOL4	-0.433799	4.49639	0.244252	0.621152	15716
AGPAT4	0.189771	4.82483	0.24404	0.621304	144082
RPA2	-0.188747	5.35691	0.244023	0.621316	23222
ADAMTS3	0.187777	4.95636	0.243779	0.62149	288417
PCIF1	0.204613	4.746	0.243774	0.621493	13395
ZNF234	-0.181772	5.02078	0.243749	0.621511	18752
FMNL2	-0.0298875	10.0822	0.243694	0.621551	314597
WDR34	-0.156952	5.24077	0.243564	0.621644	23126
SLCO3A1	-0.174232	5.79046	0.243527	0.62167	318740
ANOS1	0.074137	7.33587	0.243518	0.621677	203312
SOSTDC1	0.0838442	4.26402	0.243384	0.621772	69099
HPGD	-0.512748	4.24757	0.243383	0.621774	32977
HUNK	-0.173741	5.26982	0.243081	0.62199	171318
ARHGEF17	0.0822623	6.58376	0.242984	0.622059	61099
GNA11	0.129769	5.64895	0.24284	0.622162	29594
METTL5	-0.135156	5.45238	0.242796	0.622194	14850
CXXC1	0.124877	5.83067	0.242689	0.622271	5961
C2orf81	0.313754	4.30973	0.242646	0.622302	7415
NELFCD	-0.0923153	6.15076	0.242533	0.622383	13925
ZSCAN12	0.194166	4.84298	0.242423	0.622462	20779
CLSPN	0.194438	4.31292	0.241912	0.622829	49749
SMCO2	0.31924	4.31463	0.241874	0.622856	35375
ZNF827	-0.0582566	7.3419	0.241855	0.62287	181008
TTLL1	-0.17315	5.01503	0.241623	0.623036	49784
TPGS1	0.189904	4.92562	0.24155	0.623089	12157
TMEM170B	0.0910689	6.2497	0.241476	0.623142	45246
RPS16	0.105699	6.36632	0.241463	0.623151	2741
RAB34	-0.0903005	6.98601	0.241329	0.623248	4148
RHOJ	0.0564829	7.96741	0.241138	0.623385	89105
MTCL1	-0.187336	4.96584	0.240854	0.62359	127117
IMPG2	-0.2409	4.62003	0.240761	0.623657	98014
SEMA4C	0.140078	5.30776	0.240592	0.623779	11041
C3orf80	-0.320829	4.38199	0.240565	0.623799	2717
RPS6KB1	-0.153567	5.76383	0.240551	0.623808	57518
AXDND1	-0.16313	5.23471	0.240476	0.623863	189015
FAM69B	-0.163528	5.12569	0.240274	0.624008	11480
PDLIM5	-0.0488862	8.45625	0.240174	0.62408	216370
MAD1L1	0.113504	5.85413	0.240011	0.624198	417450
GALE	0.171937	5.0046	0.239968	0.624229	5205
CNN3	-0.0989738	7.56331	0.239905	0.624275	30329
MYDGF	-0.113876	5.89262	0.239893	0.624283	28996
DHRS1	0.156947	5.133	0.239881	0.624292	9235
AGO3	-0.063784	7.74761	0.239868	0.624301	141782
ARHGAP22	0.210996	4.70596	0.23965	0.624459	210231
UBA5	0.122431	5.79652	0.239015	0.624919	23651
DZIP1	0.0761519	6.72892	0.238954	0.624963	66501
SLC25A17	0.108984	5.90138	0.238916	0.62499	49769
CTD-2006C1.13	-0.256573	4.52301	0.238866	0.625026	NA
DCT	-0.223567	4.79747	0.238846	0.625041	42874
COA1	-0.0692052	6.79045	0.238836	0.625048	121261
PORCN	0.172754	4.93665	0.238786	0.625085	11852
TAB3	0.135493	5.39674	0.238639	0.625191	147642
GRIFIN	0.146563	4.25856	0.238505	0.625288	2050
TRMT1	-0.113457	5.83468	0.238408	0.625358	12665
GRB2	-0.108553	6.26345	0.238396	0.625367	87633
DIXDC1	0.0858291	6.56938	0.238382	0.625377	95440
CHRM3	0.155507	5.6055	0.23838	0.625379	528887
SPTLC1	-0.129625	5.57085	0.2383	0.625436	115297
THBS2	-0.223698	4.75443	0.238293	0.625441	38264
ST13	0.0950147	6.56226	0.238227	0.625489	32487
RP11-444E17.6	0.308081	4.35055	0.238225	0.625491	NA
GNAI3	-0.113099	5.88867	0.238034	0.625629	69710
MON1B	-0.25099	4.56254	0.237764	0.625826	11570
C12orf42	-0.285073	4.56165	0.237726	0.625854	258419
C15orf48	-0.275757	4.48472	0.237716	0.625861	18232
RASGRP2	-0.213982	4.75712	0.237457	0.626049	18545
TFAM	-0.214271	4.82059	0.23744	0.626061	14199
SLC30A8	-0.261358	4.63097	0.237428	0.62607	226441
GPR34	-0.25801	4.51666	0.237258	0.626194	8304
C6orf106	0.093125	6.2262	0.237103	0.626306	109571
ZNF517	0.249587	4.52906	0.236867	0.626478	12293
BIRC2	0.116738	5.66086	0.236853	0.626488	31459
NNT	-0.0730904	6.87765	0.236765	0.626553	104713
ZNF408	0.218654	4.61677	0.236663	0.626626	5094
CCDC184	0.294272	4.34393	0.236654	0.626634	2342
NTN4	-0.231923	4.68382	0.236501	0.626745	133345
SUSD6	-0.137078	5.71718	0.236394	0.626823	103546
RP11-108K14.8	0.294682	4.31998	0.236392	0.626824	NA
PAPOLA	-0.0810951	6.63758	0.236286	0.626902	65678
MAP9	0.122202	5.98763	0.23619	0.626972	34312
SSH2	0.0477911	7.84241	0.236107	0.627032	304338
FAM26D	-0.312373	4.27582	0.235868	0.627206	NA
C11orf57	0.17903	4.98463	0.235839	0.627228	NA
RERGL	-0.258267	4.66595	0.235835	0.627231	239238
HSD17B6	0.106275	6.14435	0.235549	0.627439	35629
SERPINE2	0.0553602	9.04801	0.235356	0.627581	64207
CERS3	0.233533	4.70675	0.235341	0.627592	144600
CCNT1	-0.113252	5.86476	0.235163	0.627722	28540
XDH	0.273958	4.28428	0.235154	0.627728	80394
FBXW2	-0.131382	5.43702	0.235104	0.627765	41434
HNRNPA2B1	0.0608121	8.00808	0.235064	0.627794	11602
KRAS	0.124769	5.85804	0.234818	0.627974	46147
NDP	-0.114636	6.35491	0.234768	0.628011	24728
SNRNP70	0.0595263	8.08319	0.234639	0.628105	23186
RP11-514P8.6	-0.0897739	7.18419	0.234602	0.628132	NA
GPR153	0.282756	4.27864	0.234504	0.628204	13629
KCNK2	-0.347956	4.29598	0.234398	0.628281	231318
POLR3K	0.26119	4.50234	0.234345	0.62832	7221
IFT52	-0.114245	5.70089	0.234234	0.628402	56365
FAM213A	-0.0728034	7.50178	0.234193	0.628432	29286
SNCG	0.202993	5.62078	0.234064	0.628527	4642
CMPK2	0.18665	4.29469	0.233958	0.628604	26065
ULK4	-0.0556975	7.36683	0.233916	0.628635	715831
PAXBP1	-0.0868467	6.49094	0.233714	0.628783	2044
CDH17	0.305015	4.27583	0.233404	0.629011	90132
GORAB	0.200022	4.86987	0.23331	0.62908	21317
CCDC28A	-0.129034	5.50495	0.233181	0.629175	19810
LINGO2	0.15187	5.64416	0.232956	0.62934	722208
AMY2B	-0.102573	6.39365	0.232757	0.629487	25719
MRPL14	-0.196505	4.84007	0.232756	0.629488	14003
COL4A1	0.178679	4.88859	0.232625	0.629584	158186
RHOU	0.144646	5.74706	0.232517	0.629664	11592
ZBTB26	-0.203001	5.03334	0.232435	0.629724	15934
FGFR1OP	-0.123421	5.9854	0.232402	0.629748	95607
IGFBP5	-0.223316	5.28634	0.232205	0.629894	23420
EMP2	0.112156	5.81326	0.232183	0.62991	52276
PKHD1	0.215509	4.59446	0.232142	0.62994	472325
SPRY2	-0.155907	6.10981	0.232105	0.629967	4975
HPS4	-0.0861645	6.54363	0.232057	0.630003	40414
BRD2	0.0896063	6.53751	0.231931	0.630096	12845
PPP6R3	-0.0488811	8.37963	0.231917	0.630106	154603
SQLE	0.155608	5.48363	0.231911	0.63011	23786
PHF8	0.0975399	6.15789	0.231898	0.63012	112282
S100A2	-0.268633	4.48087	0.231775	0.630211	6782
MSTN	-0.298796	4.3878	0.231715	0.630255	7032
UGCG	-0.134795	5.71003	0.231442	0.630456	38603
NLRP8	-0.351168	4.27857	0.231369	0.630511	40797
CDC37	-0.0930273	6.71936	0.231129	0.630688	28987
CTNNBL1	-0.125408	5.73614	0.231112	0.630701	178174
HIPK2	0.0498406	7.70059	0.230993	0.630789	216208
ARPP19	-0.0879426	6.41031	0.230878	0.630874	22838
ARFGAP3	0.0877297	6.35128	0.230759	0.630962	61604
CNOT8	0.136067	5.37071	0.230702	0.631004	19240
NPPC	-0.306321	4.28011	0.230673	0.631025	4583
ALDH1A3	-0.344229	4.2806	0.230589	0.631088	38912
TOM1L1	-0.139903	6.70752	0.230587	0.631089	62569
GUCY1A3	0.220564	5.13396	0.230424	0.631209	NA
PKD1L3	0.18183	4.86998	0.230336	0.631275	70440
FRRS1L	-0.168173	5.37873	0.230182	0.631389	37002
MED23	0.102568	5.87519	0.230112	0.631441	54263
HSPB3	-0.503729	4.24452	0.230109	0.631443	783
RP11-20I23.3	-0.503729	4.24452	0.230109	0.631443	NA
LIX1L	0.151196	5.15874	0.230081	0.631464	24578
INHBA	0.200713	4.29775	0.230062	0.631478	38666
ADCY4	0.600993	4.27794	0.2299	0.631598	16744
TUBB3	0.600993	4.27794	0.2299	0.631598	17369
KIAA0226L	0.110637	6.02	0.229891	0.631605	NA
PLTP	-0.0918055	6.85446	0.229631	0.631797	13534
PCDH15	0.139264	5.97194	0.229525	0.631876	1825171
ATR	0.0793188	6.57811	0.229332	0.63202	129591
VSIG10L	-0.299831	4.38733	0.229296	0.632046	10588
RPRD1A	0.0632292	6.9805	0.22927	0.632065	83189
WISP1	0.309329	4.33952	0.229213	0.632108	40651
EPHA4	0.0861703	7.35955	0.229192	0.632124	156175
CTD-2410N18.5	0.231512	4.55815	0.229172	0.632138	NA
SRRM1	0.0707742	7.00135	0.229042	0.632235	41551
NPY5R	-0.357639	4.22605	0.228934	0.632315	7995
ETV7	-0.357639	4.22605	0.228934	0.632315	33709
MYL10	-0.357639	4.22605	0.228934	0.632315	15971
PABPC1L2B	-0.357639	4.22605	0.228934	0.632315	2196
RLN2	-0.357639	4.22605	0.228934	0.632315	5101
TOR4A	-0.357639	4.22605	0.228934	0.632315	4892
DYDC2	-0.357639	4.22605	0.228934	0.632315	23328
GOLGA8O	-0.357639	4.22605	0.228934	0.632315	10528
BCL2L10	-0.357639	4.22605	0.228934	0.632315	3512
FSCN2	-0.357639	4.22605	0.228934	0.632315	8734
SIGLEC5	-0.357639	4.22605	0.228934	0.632315	33618
CLEC12A	-0.237969	4.70672	0.228788	0.632424	44378
GUCA1C	0.250642	4.46915	0.228751	0.632451	46103
VPS39	0.089309	6.15068	0.228727	0.632469	49615
MYO16	-0.159057	5.25637	0.228597	0.632566	611855
ANKRD45	-0.152845	5.23812	0.228593	0.632569	60301
UBAP2L	-0.108922	5.75157	0.228362	0.632741	51331
TACO1	0.183336	4.88878	0.228339	0.632758	7493
RGPD5	0.271566	4.2813	0.228212	0.632852	64937
CAPZA2	0.0594561	7.11803	0.228171	0.632883	110979
KIRREL	-0.291315	4.43743	0.227983	0.633023	NA
ACOT8	0.154912	5.21162	0.227861	0.633114	15685
CEP89	0.100371	6.24278	0.227794	0.633165	96066
RBX1	0.0911099	6.27186	0.227767	0.633184	21962
FOCAD	0.0838188	7.13835	0.22776	0.63319	337646
YEATS4	-0.206735	4.71497	0.227686	0.633245	31093
SPG20	0.0676665	6.8549	0.227673	0.633254	NA
EDRF1	0.119538	5.73804	0.2276	0.633309	44628
C21orf33	0.223558	4.62849	0.227386	0.633469	NA
LCE3C	-0.302189	4.27529	0.227375	0.633477	424
RSRP1	-0.0632824	8.2579	0.227364	0.633485	95976
SNTB1	-0.0919924	6.44663	0.227297	0.633535	277528
RTKN2	0.215246	4.33207	0.227085	0.633694	85672
RPL37A	-0.107364	6.75762	0.226736	0.633955	80991
DXO	-0.149702	5.25564	0.226409	0.6342	2482
XPO7	-0.100228	6.27797	0.226389	0.634214	86914
KRT19	-0.296404	4.45077	0.226153	0.634391	4691
HSF5	0.234121	4.59162	0.226141	0.6344	68217
KRT34	0.643987	4.24853	0.22594	0.63455	4753
DDX1	-0.117855	5.81522	0.225936	0.634554	39933
NIPBL	-0.0444782	8.35267	0.22592	0.634565	189654
DHRS7C	0.26414	4.2823	0.225683	0.634743	19863
TMUB2	0.0890483	6.14106	0.225566	0.634831	4761
C1QTNF1	-0.34097	4.3615	0.225358	0.634988	26974
DDX24	-0.100288	6.92182	0.225334	0.635005	30325
C5	-0.144531	5.56108	0.225311	0.635023	97941
CEP290	0.0791335	6.86054	0.225248	0.63507	93202
SOX6	-0.037652	9.22353	0.225209	0.635099	773142
RPRD2	-0.0568064	7.86947	0.225011	0.635248	113475
CDKL1	0.109556	6.62725	0.224997	0.635259	87057
RDH13	0.173303	5.09891	0.224897	0.635334	32183
LBR	-0.139513	5.52217	0.224876	0.63535	27423
ABAT	-0.0657121	7.09679	0.224736	0.635455	110010
DYNC1H1	0.0597498	7.43687	0.224706	0.635477	91933
UTP6	0.112117	5.78204	0.224628	0.635536	40866
MOSPD1	-0.213028	4.74842	0.224594	0.635562	27641
TINAG	0.298857	4.28275	0.224587	0.635567	82293
TMEM74B	0.269246	4.28121	0.224385	0.635719	4854
METTL16	0.077567	6.62746	0.224294	0.635787	106329
NLRX1	-0.133182	5.41727	0.224287	0.635793	17448
RAPGEF1	-0.0745654	6.61089	0.224159	0.635889	163304
SETD7	-0.171227	5.02914	0.224081	0.635948	110758
TEX36	0.210153	4.62596	0.224043	0.635977	106622
ASH2L	0.107546	5.86251	0.224019	0.635994	38834
ZCCHC7	-0.0552606	8.17334	0.223923	0.636067	237610
RNH1	0.103816	6.11325	0.223914	0.636074	12788
SCRG1	0.0914725	7.72141	0.223913	0.636075	21679
C22orf23	0.229299	4.54204	0.223865	0.636111	10619
SHISA7	0.297609	4.28617	0.223814	0.636149	14123
IL2RA	0.32926	4.39264	0.223794	0.636164	51681
SLC9A8	0.0833542	6.30982	0.223694	0.63624	79529
GABRB1	-0.0466031	10.2796	0.223677	0.636253	432721
PRCD	-0.289993	4.28194	0.223532	0.636362	25992
RP11-229P13.27	-0.178422	5.1348	0.223531	0.636362	NA
PIK3C2A	0.0701682	8.47037	0.223231	0.636589	130253
RBM23	-0.103589	6.08673	0.222994	0.636768	25978
MBNL3	0.14824	5.26271	0.222939	0.63681	120651
SIRT5	-0.0967994	6.16327	0.222814	0.636904	40629
FAM129B	0.18141	4.84648	0.22246	0.637172	73650
PGK1	0.109632	6.26471	0.222432	0.637193	218557
CPOX	0.157352	5.12619	0.222357	0.63725	72591
SLC1A5	0.296952	4.27689	0.222222	0.637352	13711
B3GAT3	-0.111768	6.23144	0.222161	0.637398	6879
TSACC	-0.3558	4.35651	0.222033	0.637496	9681
ZBTB6	-0.242646	4.57694	0.221972	0.637541	5274
PSMD10	0.178679	4.79621	0.221969	0.637544	7411
TNKS	-0.0495972	8.12837	0.221905	0.637592	226432
PIP4K2B	0.108885	6.06021	0.221886	0.637607	34437
TENM1	-0.169394	5.25321	0.221812	0.637662	587914
DLGAP2	-0.157755	5.31336	0.221726	0.637728	64528
PPP1R42	0.111802	6.10767	0.221314	0.638041	92505
PPP3CB	-0.0704304	7.00769	0.221251	0.638088	59596
MAOA	0.0952509	6.19323	0.221132	0.638179	91917
G0S2	0.248285	5.1252	0.221115	0.638192	968
SLC7A1	-0.195608	4.85857	0.221075	0.638222	86278
NR0B2	-0.304713	4.22397	0.22102	0.638264	2477
ARTN	-0.304713	4.22397	0.22102	0.638264	3921
MAB21L3	-0.304713	4.22397	0.22102	0.638264	23485
RGS21	-0.304713	4.22397	0.22102	0.638264	50293
PHOSPHO2	-0.304713	4.22397	0.22102	0.638264	7254
XCR1	-0.304713	4.22397	0.22102	0.638264	10718
BMP3	-0.304713	4.22397	0.22102	0.638264	26566
GPSM3	-0.304713	4.22397	0.22102	0.638264	4757
NYX	-0.304713	4.22397	0.22102	0.638264	28276
ATP1B4	-0.304713	4.22397	0.22102	0.638264	21164
TRPA1	-0.304713	4.22397	0.22102	0.638264	55700
RP11-295K3.1	-0.304713	4.22397	0.22102	0.638264	NA
MS4A6E	-0.304713	4.22397	0.22102	0.638264	61765
TTC36	-0.304713	4.22397	0.22102	0.638264	3725
ANKRD1	-0.304713	4.22397	0.22102	0.638264	9180
LAG3	-0.304713	4.22397	0.22102	0.638264	5943
GPRC5A	-0.304713	4.22397	0.22102	0.638264	27155
MYH6	-0.304713	4.22397	0.22102	0.638264	26287
SPATA32	-0.304713	4.22397	0.22102	0.638264	7719
PSG1	-0.304713	4.22397	0.22102	0.638264	13358
UTS2B	-0.305185	4.39053	0.221015	0.638267	63368
VPS13D	0.0492815	7.85078	0.220965	0.638306	282015
UFL1	-0.0787856	7.1748	0.220924	0.638337	33681
MID1	0.0621487	7.65635	0.22084	0.638401	388344
SEC63	0.0728757	6.66821	0.220627	0.638563	90433
ZNF275	-0.204932	4.96566	0.220542	0.638627	25955
MROH6	0.231102	4.57826	0.220431	0.638712	6784
KIRREL3	0.183046	5.40238	0.220424	0.638717	580101
TMC2	-0.191293	4.90082	0.220208	0.638881	105177
MAP3K2	0.0629739	7.01778	0.220023	0.639023	89735
RALA	0.096092	6.11805	0.219902	0.639115	84641
MS4A6A	0.303155	4.27902	0.219806	0.639188	12652
HIST1H2BB	0.167367	5.05479	0.219713	0.639258	380
RILP	0.178563	4.88825	0.219642	0.639313	3932
TEX264	-0.116563	5.80672	0.219514	0.63941	41630
ATF1	-0.1034	5.90223	0.219488	0.63943	57412
ZSCAN29	-0.172794	4.9505	0.219369	0.639521	12853
MEIS3	0.227491	4.57535	0.219342	0.639542	16399
NOTO	-0.165042	4.2613	0.219308	0.639568	10255
MPP7	-0.134864	5.52162	0.219298	0.639576	283493
TMEM255B	0.233792	4.51459	0.219182	0.639664	75
GGCX	0.135512	5.33131	0.219139	0.639696	16824
FAM218A	-0.278351	4.37623	0.219037	0.639775	2174
COPS4	0.100379	5.82108	0.219004	0.6398	41371
TBL3	0.201611	4.68478	0.218946	0.639844	10896
ZPBP	0.240823	4.41461	0.218938	0.63985	270908
PSIP1	-0.0946283	6.08162	0.218882	0.639893	46953
SF3B2	-0.087845	6.67922	0.21882	0.63994	18579
TLR2	-0.299696	4.32602	0.218715	0.640021	21632
CELSR2	-0.137748	5.60555	0.218504	0.640182	25731
CHST8	0.251271	4.44829	0.218478	0.640202	151554
CHCHD5	-0.219229	4.61601	0.218438	0.640233	5035
OTUD5	-0.131187	5.59402	0.218101	0.640491	36358
SPON2	-0.293424	4.39736	0.217932	0.64062	42030
DYNC2LI1	-0.0703122	6.82163	0.217845	0.640687	35971
PRRX1	-0.106496	7.41493	0.217818	0.640708	76691
IP6K3	0.238224	4.2986	0.217807	0.640716	25235
ZNF142	-0.182449	5.01855	0.217772	0.640743	21739
TNNC2	0.182027	4.28713	0.217735	0.640771	10531
TTC31	0.172005	5.00181	0.217588	0.640884	11813
INPP5F	0.0625622	7.21735	0.217528	0.64093	103181
TTC3	-0.0450045	8.29289	0.217342	0.641073	129886
GABRA3	-0.179403	5.07162	0.217238	0.641152	285124
MEF2D	0.115226	5.90979	0.217065	0.641285	37101
CD80	0.204888	4.36487	0.217049	0.641298	35309
KCNAB1	0.130833	5.45465	0.216937	0.641383	501437
ZNF132	-0.243985	4.52563	0.216914	0.641401	7408
LPIN2	0.0716798	7.19347	0.216862	0.641441	96321
MUS81	0.111371	5.86833	0.216857	0.641446	10527
POLN	0.0894493	6.20547	0.216831	0.641465	170203
GAP43	0.208352	5.28185	0.216739	0.641536	98166
SEMA6C	0.208527	4.63477	0.216529	0.641697	14979
RALGPS1	-0.0640693	7.48128	0.216521	0.641704	308392
C6orf1	-0.12531	6.3168	0.216325	0.641854	NA
TBC1D19	0.0671082	7.15443	0.216121	0.642011	178914
CHKB	-0.258122	4.52899	0.216078	0.642045	22506
FAM71E1	0.173255	4.34317	0.216055	0.642062	9968
PTPN20	-0.181598	5.30293	0.215808	0.642253	91092
LRRC43	0.178485	4.90077	0.215805	0.642255	35733
MARK4	0.0816604	6.4737	0.215757	0.642292	225995
MVD	0.125158	5.76294	0.215707	0.64233	11226
ZPR1	-0.230539	4.46344	0.215701	0.642335	14251
LDHD	0.146038	5.59733	0.215517	0.642477	4911
TMEM56	-0.321029	4.22616	0.215432	0.642543	80269
HMX1	-0.321029	4.22616	0.215432	0.642543	25741
ERVW-1	-0.321029	4.22616	0.215432	0.642543	9606
TRIM55	-0.321029	4.22616	0.215432	0.642543	48591
TMEM262	-0.321029	4.22616	0.215432	0.642543	4396
KCNK7	-0.321029	4.22616	0.215432	0.642543	3141
TCIRG1	-0.321029	4.22616	0.215432	0.642543	11879
CLEC1A	-0.321029	4.22616	0.215432	0.642543	42073
IL25	-0.321029	4.22616	0.215432	0.642543	3594
AC129492.1	-0.321029	4.22616	0.215432	0.642543	NA
SPO11	-0.321029	4.22616	0.215432	0.642543	14235
SBSN	-0.321029	4.22616	0.215432	0.642543	4984
LIM2	-0.321029	4.22616	0.215432	0.642543	8051
XKR3	-0.321029	4.22616	0.215432	0.642543	38287
AJ239318.1	-0.321029	4.22616	0.215432	0.642543	NA
LYSMD2	0.134653	5.56068	0.215308	0.642638	28574
LPAR1	0.16234	5.03667	0.215267	0.64267	165195
SREK1	0.0729979	7.29635	0.215251	0.642683	43644
ADGRG5	-0.0341384	4.30649	0.215216	0.64271	49260
CC2D2A	-0.077371	6.701	0.215152	0.642759	131692
GPR146	0.144826	5.19158	0.215125	0.64278	14685
NUP155	-0.127326	5.47279	0.215053	0.642835	83044
NIP7	0.254216	4.51667	0.214953	0.642913	3681
USP26	-0.272197	4.42711	0.21483	0.643008	72478
GYG1	0.106307	5.85832	0.214776	0.64305	36327
ZFYVE21	0.0874523	7.19884	0.214773	0.643052	17938
ZNF287	0.164061	4.98579	0.214524	0.643245	17819
HLA-DPB1	0.236712	4.50802	0.2142	0.643495	11265
SAE1	-0.118102	5.88213	0.214162	0.643524	97362
AP1G1	0.0697162	6.6413	0.21415	0.643534	80201
ZNF681	0.231909	4.55455	0.214024	0.643631	19696
FBXL4	-0.0910671	6.49541	0.213986	0.643661	79468
MLXIP	0.095497	5.94886	0.213937	0.643699	68625
ZNF404	0.122234	5.61627	0.213774	0.643825	29022
UROD	0.112845	5.59839	0.213665	0.643909	3428
CNTD2	-0.283847	4.27326	0.213506	0.644033	4489
GFM2	0.113214	5.6415	0.21321	0.644263	46167
MDH1	-0.119659	6.58446	0.213209	0.644264	18588
TC2N	0.348104	4.33553	0.213124	0.64433	56775
SPRYD4	-0.197014	4.76441	0.213116	0.644336	11140
ASIP	0.184454	4.97138	0.213042	0.644393	74775
TMEM244	-0.275364	4.28115	0.212964	0.644454	30303
MBTPS2	0.105243	5.79415	0.212749	0.644622	45788
TMEM159	-0.246102	4.27466	0.212656	0.644694	22239
RBM33	0.0731497	7.01505	0.212495	0.644819	137034
USP35	0.19457	4.72131	0.212387	0.644903	25899
ENPP6	-0.269897	4.33443	0.212266	0.644997	132524
PDGFB	0.268074	4.28144	0.212226	0.645028	21392
ZBTB24	-0.313002	4.34335	0.212085	0.645138	20643
MGAT4B	0.143158	5.17491	0.212005	0.645201	9355
SIRT6	-0.150043	5.28496	0.211656	0.645472	8495
TRIML2	0.232035	4.47508	0.211578	0.645533	18330
TG	0.231883	4.44407	0.21149	0.645602	267945
AGXT2	-0.254201	4.2765	0.21149	0.645602	50034
FAM151B	-0.160214	5.20239	0.211465	0.645622	54594
FUT8	-0.038595	8.59091	0.211369	0.645697	333529
KCNV1	-0.332077	4.34738	0.211289	0.645759	12202
KHDRBS1	-0.0762295	6.70945	0.211279	0.645766	47021
BRIX1	-0.162944	5.12346	0.211265	0.645778	10620
OFCC1	-0.193761	5.01211	0.211159	0.64586	615498
RPL14	-0.110336	6.33463	0.21111	0.645899	11295
PPCDC	-0.0841666	6.6064	0.21111	0.645899	93907
SNPH	0.113863	5.75221	0.211	0.645985	43012
C21orf2	0.158001	5.18013	0.210948	0.646025	10458
SYNE2	-0.120643	5.52838	0.210823	0.646123	373450
RAB19	0.213266	4.58845	0.210752	0.646178	22207
TMF1	-0.114745	5.80874	0.210672	0.646241	32512
TBCEL	-0.125601	5.50769	0.210613	0.646287	66703
SCML2	0.183315	4.81939	0.210611	0.646289	115413
GAS2L3	-0.265704	4.41819	0.210201	0.64661	54603
DAB1	0.0966514	7.09168	0.210168	0.646635	1551956
ABC7-42404400C24.1	0.286158	4.28137	0.210121	0.646672	NA
ZBTB22	0.210876	4.61766	0.210026	0.646747	3536
RET	0.261806	4.32947	0.209967	0.646793	53324
CYFIP1	0.0802952	6.26452	0.209964	0.646796	77312
POF1B	0.243813	4.49804	0.209778	0.646942	102347
HS3ST5	0.0724123	7.2474	0.209744	0.646968	287459
TRIM58	0.294893	4.38493	0.209562	0.647111	21006
DICER1	-0.0517128	7.49818	0.20954	0.647128	71782
ATCAY	-0.168558	5.01684	0.209414	0.647227	48215
ZNF189	-0.132622	5.45318	0.209316	0.647304	11787
COX20	0.100941	6.53574	0.209243	0.647362	9735
FAM89A	-0.163372	5.05495	0.209193	0.647401	21288
STAU2	-0.060431	7.29577	0.20914	0.647442	327339
LRP4	0.0545838	9.59577	0.209114	0.647463	61774
RGAG4	0.232573	4.51731	0.209011	0.647544	NA
ASPA	-0.146695	5.28722	0.208863	0.64766	31045
PPP2R2D	-0.0982452	6.15345	0.208862	0.647661	59190
DEF8	0.0900068	6.2062	0.208736	0.64776	20135
H3F3B	0.103836	7.67553	0.208334	0.648077	9459
ZBTB20	-0.028426	11.2577	0.208324	0.648084	832770
HFE	-0.172517	4.92662	0.208258	0.648136	11062
FH	0.157583	4.98447	0.208187	0.648192	22158
GPN1	-0.204788	4.72233	0.207954	0.648375	23261
CENPJ	0.173256	4.86213	0.207776	0.648516	40605
HN1	0.167494	4.9298	0.207758	0.64853	NA
SH3D19	-0.105761	6.4951	0.20758	0.648671	222881
DENND6A	-0.0822769	6.28053	0.207307	0.648887	67632
KLHL24	-0.0469526	7.86974	0.207279	0.648908	48909
AHSA2	-0.0879194	6.74024	0.207279	0.648909	NA
FXR1	0.072979	6.95753	0.207135	0.649022	114612
RARG	-0.121852	5.45042	0.207059	0.649083	22413
FAM3C	-0.122911	5.7412	0.20701	0.649121	47513
GRAMD1C	-0.048392	9.00754	0.206881	0.649223	118992
ANKRD33B	-0.153351	5.13729	0.206855	0.649244	93486
ST3GAL6	0.257491	4.52332	0.206707	0.649361	88965
PRDM10	0.122618	5.81108	0.206506	0.64952	103129
VPS52	0.110939	5.91767	0.206482	0.649539	21775
CDC42SE2	-0.0787935	6.86422	0.206375	0.649624	152954
LRRC19	0.207924	4.5715	0.206373	0.649625	12557
ZNF227	-0.12542	5.4689	0.206364	0.649633	29721
ZNF44	-0.073485	6.52429	0.2063	0.649683	70201
GTF2IRD1	-0.0707018	7.11005	0.206194	0.649767	148814
CXCL17	0.247466	4.47604	0.206069	0.649866	14760
P2RX5-TAX1BP3	-0.566491	4.24441	0.206062	0.649872	33131
NOP2	0.137165	5.21796	0.205953	0.649958	11828
NCOR2	-0.0653139	7.08067	0.20594	0.649969	243174
EXOSC7	-0.160328	5.13291	0.205825	0.650059	60825
MXD1	0.102691	6.00724	0.205693	0.650164	45257
TENM3	0.0983235	6.58983	0.205485	0.65033	659037
CNOT6L	-0.0951052	6.16414	0.205403	0.650395	106228
WAS	0.267131	4.44439	0.205267	0.650503	14831
TRPC4AP	0.0574093	7.05758	0.205154	0.650592	90467
CPT2	0.149489	5.05847	0.205097	0.650638	17768
BHLHE22	0.156984	4.24691	0.205066	0.650662	3261
ZNF282	-0.155573	5.06763	0.204926	0.650773	30763
ATXN3	-0.0653101	6.85219	0.204906	0.65079	62129
EXOSC5	0.210358	4.63547	0.204796	0.650877	11105
CD300E	-0.282339	4.279	0.204683	0.650967	13851
FAM168A	-0.0372617	8.57102	0.204606	0.651028	197702
CEP72	0.266367	4.32725	0.204578	0.651051	12233
TMEM119	0.273219	4.27365	0.204547	0.651076	8474
AQP5	0.240477	4.34342	0.20453	0.651089	3811
EIF2AK1	0.119269	5.89704	0.204433	0.651166	36986
UFM1	0.117457	5.50391	0.204423	0.651174	13770
MEGF6	-0.289028	4.58281	0.204342	0.651239	121575
PCTP	0.108101	6.04456	0.204181	0.651367	91851
MKNK1	0.0746406	6.61344	0.204101	0.651431	59435
GBE1	0.0997402	6.00872	0.204054	0.651468	272462
ZNF263	0.164704	5.03647	0.20396	0.651543	37601
GLT8D1	-0.124272	5.45235	0.203788	0.651681	11544
IGFBP2	-0.144286	4.29752	0.203784	0.651684	31608
ANO9	0.228198	4.38139	0.203782	0.651685	24078
TIMMDC1	0.0976968	5.84869	0.203498	0.651912	26558
AKR1C2	-0.256031	4.43883	0.203467	0.651937	30631
SESN1	0.0888647	7.55836	0.203461	0.651942	108382
ATF4	0.0994495	5.99	0.203399	0.651991	2990
CBY3	0.25208	4.42366	0.203318	0.652056	2391
C9orf66	0.229106	4.27608	0.203317	0.652057	2917
PIWIL4	0.162052	5.07295	0.203236	0.652121	77581
POU2F1	0.0384121	8.82217	0.203154	0.652187	206516
ZNF100	-0.109144	5.69554	0.203112	0.652221	44783
CCDC113	-0.192639	4.79601	0.202993	0.652316	52679
TIGAR	-0.134022	5.48515	0.202914	0.652379	46830
SEMA6A	-0.124829	6.20897	0.202698	0.652552	131318
SSBP2	-0.0599331	8.911	0.202626	0.65261	338776
VDAC2	-0.121535	5.92856	0.202387	0.652801	21294
IP6K1	0.0919131	6.24103	0.202367	0.652817	62248
MPL	0.444969	4.32211	0.202363	0.65282	14923
PITRM1	-0.139758	5.44012	0.202326	0.65285	35113
TTLL5	-0.0584051	7.15229	0.202282	0.652885	321453
TPM4	-0.16947	5.16213	0.202229	0.652928	35984
UEVLD	-0.107993	6.19537	0.20194	0.653159	59138
OCEL1	0.202976	4.61293	0.201883	0.653205	3015
UIMC1	-0.0804487	6.36572	0.201846	0.653235	117628
MTX3	-0.123002	5.5591	0.201834	0.653245	14534
SACM1L	0.0948019	5.87691	0.201675	0.653372	56368
SP140L	0.278442	4.3093	0.201619	0.653418	76548
MED30	-0.151995	5.07177	0.201412	0.653583	19549
DZIP1L	0.155649	4.98914	0.201388	0.653603	53828
HIST1H2BD	-0.220854	4.61313	0.201364	0.653622	13203
MRE11A	-0.137309	5.44598	0.201302	0.653672	NA
CNKSR2	0.0657328	7.25247	0.201086	0.653845	281894
GALNT10	-0.106049	6.31377	0.200989	0.653923	230254
PRDX6	0.0746863	7.53007	0.200859	0.654028	11541
HDC	0.279173	4.27776	0.200847	0.654038	24079
RP11-178L8.4	-0.23594	4.37712	0.200806	0.654071	NA
POU3F3	0.0934756	6.45812	0.200661	0.654188	3063
MACROD1	0.171276	5.27666	0.200619	0.654222	167548
FAM21C	-0.108529	5.64944	0.200568	0.654263	NA
NPIPB11	0.16522	5.00752	0.200323	0.65446	22675
PTCD1	-0.199384	4.70395	0.20018	0.654576	49424
FLRT2	0.0719814	9.23014	0.200163	0.65459	124282
CLDN10	-0.0847285	8.21775	0.199769	0.654907	146155
DYNLRB1	-0.1038	6.57789	0.199715	0.654951	24549
ZNF2	0.186736	4.7407	0.199619	0.655028	18885
TCEA1	0.0935698	6.14042	0.199543	0.65509	55977
TRIM41	-0.138484	5.33723	0.19954	0.655092	13310
TGFB1	0.129853	6.07353	0.199357	0.65524	52324
TPM3	0.121066	5.40093	0.199293	0.655292	39344
FAH	-0.157911	5.10033	0.199193	0.655373	34456
ZNF320	0.139602	5.155	0.199038	0.655499	33903
NMU	0.277588	4.2757	0.198986	0.65554	41469
IMPA1	0.142738	5.33139	0.198918	0.655596	28732
MDGA1	0.145982	5.28753	0.198567	0.65588	68627
FAM193B	0.077205	6.59318	0.198499	0.655935	34753
ATP5E	-0.126264	6.88187	0.198473	0.655957	NA
C14orf166	-0.137551	5.33569	0.198393	0.656021	NA
ALG11	0.173499	4.83847	0.198306	0.656092	17266
VIPR2	0.232352	4.61234	0.198293	0.656102	116782
DNAJC21	0.11302	5.72929	0.198121	0.656242	29371
DYX1C1	-0.0793137	6.36057	0.19802	0.656324	NA
DROSHA	0.0832596	6.3357	0.198019	0.656324	131699
HIBCH	-0.0522035	8.23681	0.198001	0.656339	154458
PTBP1	0.111963	5.56643	0.197921	0.656405	15252
BAZ1B	0.0741964	6.85165	0.197647	0.656627	81880
XXcos-LUCA11.5	-0.280325	4.26898	0.197331	0.656884	NA
FOXB1	0.253569	4.40831	0.197313	0.656898	57508
PSMB9	-0.194594	4.77253	0.197283	0.656923	35428
ACBD3	0.116565	5.84653	0.197235	0.656962	42051
EPB41L4B	0.217942	4.78087	0.197212	0.656981	148989
SLC35F3	-0.178907	5.06405	0.197035	0.657125	419583
PLD2	0.122573	5.64138	0.197017	0.657139	16338
UBR4	0.0662229	7.22393	0.196899	0.657236	135770
SGCE	0.0617206	6.89859	0.196886	0.657246	132368
POTEF	0.278029	4.27921	0.196814	0.657305	55192
FAF1	-0.0341953	8.52163	0.196608	0.657473	523235
CCS	0.0698546	6.79292	0.196509	0.657554	13198
LRRC74A	0.258882	4.36159	0.196508	0.657554	43930
EIF1AD	-0.236265	4.51367	0.196489	0.65757	5631
CLN5	-0.113432	5.74746	0.196429	0.657619	28483
WDR31	0.116503	5.69958	0.196274	0.657745	27076
ACTL8	0.246046	4.24127	0.196274	0.657746	71750
RP11-458D21.5	0.150676	4.24444	0.196132	0.657861	NA
DSP	0.150676	4.24444	0.196132	0.657861	45142
BANF2	0.150676	4.24444	0.196132	0.657861	42199
KLHL21	-0.0905775	6.01565	0.196008	0.657963	23883
NPHP4	-0.118222	5.78378	0.195948	0.658011	129662
COX11	0.107319	5.60552	0.195892	0.658058	16883
HP	0.244639	4.51208	0.19586	0.658083	6463
MROH7-TTC4	0.102108	6.69008	0.195841	0.658099	100522
LSMEM2	-0.306071	4.3827	0.195723	0.658195	9087
OLR1	0.250208	4.32859	0.195475	0.658399	13837
CDK19	-0.0778107	6.81236	0.195449	0.65842	205980
RP11-248J23.7	-0.10508	6.97899	0.195432	0.658434	NA
CFP	0.271853	4.31038	0.195365	0.658488	7133
OSBPL9	-0.0627382	7.24267	0.195347	0.658503	221248
MTMR7	-0.228448	4.66271	0.195302	0.65854	115498
HSF2BP	-0.22785	4.62136	0.195255	0.658578	130301
MEN1	0.159546	4.95853	0.195245	0.658587	7784
PRDM7	0.263987	4.27341	0.195213	0.658613	35506
SWAP70	-0.0793619	6.71262	0.195189	0.658633	88914
CCZ1B	-0.113599	5.65167	0.195176	0.658643	32636
SLCO1A2	0.174191	4.76859	0.195143	0.65867	154994
CPNE4	-0.115468	6.00227	0.195117	0.658692	751855
RAPGEF6	0.190791	4.62496	0.195088	0.658715	211315
SPATA21	-0.160682	4.99796	0.195004	0.658784	50307
SAMD15	-0.240046	4.63399	0.194899	0.65887	14808
OSBPL5	-0.132092	5.47841	0.194896	0.658872	79623
CHD2	-0.0516081	8.13925	0.194885	0.658882	127816
M6PR	-0.104274	5.82419	0.194863	0.6589	9592
ZNF474	0.257441	4.32544	0.194738	0.659003	24058
UBR2	-0.0472062	7.80215	0.194722	0.659015	129442
NDUFA2	-0.120125	5.79623	0.194668	0.659059	9045
ZNF48	0.20047	4.63248	0.194631	0.65909	22002
PRRX2	0.219989	4.51216	0.194626	0.659094	57033
ACIN1	0.0620647	7.05374	0.1943	0.659361	37050
PTPN22	0.255481	4.41141	0.194291	0.659369	57948
TMC3	-0.275894	4.2789	0.194243	0.659409	42996
DHPS	0.117555	5.39543	0.19411	0.659518	6185
C10orf105	0.317288	4.45281	0.194082	0.659541	26122
SLC33A1	0.110152	5.83074	0.193917	0.659677	33432
ZNF213	0.112406	6.08026	0.193868	0.659716	13028
FAM200A	-0.125802	5.56119	0.193791	0.65978	12228
C6orf201	-0.354302	4.30084	0.193657	0.65989	51745
NACA2	-0.183403	5.64257	0.193647	0.659898	776
EMILIN1	0.121303	5.32807	0.193639	0.659905	7841
GTF2E2	0.127225	5.51642	0.193636	0.659908	79933
SRSF4	0.060163	7.15503	0.193492	0.660026	34244
HSPB9	0.255533	4.36454	0.193346	0.660146	1921
EIF3H	0.0830392	6.29021	0.192904	0.66051	124795
GRAP2	0.227955	4.62111	0.192767	0.660623	72639
KBTBD4	0.164222	4.91234	0.192487	0.660855	6818
ZNF507	-0.104444	5.70207	0.192361	0.660959	42073
RIN3	-0.145459	5.39022	0.192357	0.660962	175220
PLK3	0.2077	4.61569	0.192238	0.66106	5765
EIF2S1	0.104773	5.73812	0.192203	0.66109	26519
DHX38	-0.1253	5.35531	0.19219	0.6611	19350
SH3PXD2B	-0.069058	7.96721	0.192019	0.661241	129523
N6AMT2	-0.110206	6.01724	0.191961	0.661289	NA
GABPB2	-0.0890373	6.21816	0.191879	0.661357	54964
PAQR6	0.0772929	6.61195	0.191797	0.661425	4796
ANO3	-0.174446	4.88872	0.19179	0.661431	353689
MKLN1	-0.0310782	10.2526	0.191746	0.661467	386540
PIM3	0.168213	5.09481	0.191614	0.661577	3567
HS3ST2	0.22924	4.59804	0.19157	0.661613	102161
PNMA5	-0.402584	4.29885	0.191499	0.661672	5303
C5orf28	-0.106877	6.13341	0.191479	0.661689	NA
TXK	0.222812	4.48105	0.191378	0.661772	67863
ITK	0.252622	4.40101	0.191327	0.661815	112258
SLC26A6	-0.146684	5.05292	0.19129	0.661845	9770
ANP32E	0.114396	5.54544	0.191199	0.66192	17739
TLR5	-0.287275	4.33493	0.191134	0.661974	33876
RPUSD3	-0.14161	5.19954	0.190946	0.66213	6753
ATP5C1	0.0807918	6.56173	0.190843	0.662216	NA
TMEM187	-0.176335	5.03012	0.190582	0.662433	10868
PLK5	0.187132	5.42978	0.190522	0.662483	11972
AGO1	0.106767	5.57866	0.190297	0.662669	60720
DUSP10	-0.243988	4.49339	0.189999	0.662917	40752
TXNDC17	0.172356	4.8627	0.189819	0.663067	3783
METTL2A	0.153885	4.95326	0.189756	0.663119	26955
SLC25A48	0.124537	6.21006	0.189554	0.663288	310568
FGL1	0.126862	6.28983	0.189398	0.663418	45985
ITGAM	0.189107	4.71112	0.189355	0.663454	72902
PHB2	0.119431	5.44035	0.189281	0.663516	5498
TTC9B	-0.204424	4.71679	0.189135	0.663638	2341
UBXN8	0.143397	5.30131	0.189035	0.663721	34759
RHOC	0.126299	5.63797	0.188882	0.663849	6328
ADAMTS19	-0.1872	4.98052	0.18888	0.66385	278418
SLC3A2	0.0768987	8.22453	0.188577	0.664103	32773
PTK2	-0.028145	9.13351	0.18842	0.664235	344316
GLRX	0.0921682	5.92838	0.188332	0.664308	71686
FAM9C	0.222151	4.24223	0.188236	0.664389	9064
NUTM2D	0.222151	4.24223	0.188236	0.664389	13027
ST5	-0.0772188	7.28441	0.188145	0.664465	217600
NFYC	-0.0721105	6.77322	0.188093	0.664509	79955
SND1	-0.059556	7.21457	0.188089	0.664512	440429
LNP1	-0.195708	4.67511	0.187897	0.664672	55126
FAM189B	0.130592	5.22595	0.187859	0.664705	8278
RNF145	-0.0926105	6.14584	0.187835	0.664725	52644
TKTL1	-0.204111	4.48527	0.187805	0.66475	34679
MMS19	-0.0842386	6.20539	0.187761	0.664787	40470
SASS6	0.147804	5.17285	0.187714	0.664826	49392
SPAG9	0.0529924	8.14062	0.187584	0.664935	158691
KIAA1522	-0.178797	4.91459	0.187556	0.664958	33085
C3orf14	-0.129136	5.47799	0.187556	0.664959	17240
YWHAH	-0.15302	6.01942	0.187512	0.664996	13142
HIATL1	0.11662	5.75628	0.187301	0.665173	NA
CNTROB	0.13142	5.18342	0.18721	0.665249	17817
SLC9C1	-0.256845	4.49653	0.186965	0.665454	153371
CPLX4	0.237134	4.36292	0.186958	0.665461	43493
ZC3H7B	-0.113509	5.79654	0.18693	0.665484	58625
MRPS16	-0.096768	6.02884	0.186922	0.665491	3850
ADRA1A	-0.0626776	7.63558	0.186896	0.665513	119123
CHST9	-0.135919	5.60645	0.186876	0.66553	278836
ALMS1	-0.0652872	6.77333	0.186493	0.665851	225035
APOD	0.152592	4.95004	0.186206	0.666093	15503
AKNAD1	0.199106	4.64468	0.186142	0.666147	42330
ZC2HC1A	-0.0662779	7.42171	0.185935	0.666322	53718
VDR	-0.280263	4.33187	0.185929	0.666326	101511
ARMCX1	-0.134133	5.23398	0.185829	0.666411	4169
AAMP	-0.103516	5.79014	0.185501	0.666688	6134
KITLG	0.134275	5.35498	0.185443	0.666737	88058
TEX10	-0.161396	5.07508	0.185424	0.666753	50862
SRSF1	-0.254269	4.37179	0.185286	0.666869	3986
MAZ	0.197611	4.83743	0.185081	0.667042	5058
SLC38A3	-0.130867	5.91084	0.185068	0.667054	16240
C1orf43	-0.0884755	6.29288	0.185056	0.667064	13931
ATP1A4	-0.190725	4.72648	0.185045	0.667073	35407
CDK4	0.16384	5.06924	0.184638	0.667418	8286
GID8	0.130456	5.39627	0.184608	0.667443	10356
ZNF691	-0.182791	4.76114	0.184503	0.667532	5904
APPL1	-0.0872138	6.09575	0.184463	0.667566	45731
FKBP4	0.136777	5.60706	0.184302	0.667702	10470
NUSAP1	-0.230186	4.48017	0.184165	0.667818	48356
HMGCL	0.0952521	5.92755	0.184128	0.66785	36735
ARMC2	0.0679515	7.26757	0.184018	0.667943	126056
NKAIN1	-0.143642	4.59512	0.183979	0.667976	59809
ADAL	-0.104019	6.44015	0.18397	0.667984	23898
NCMAP	0.212604	4.54114	0.183837	0.668096	53217
FAM151A	-0.21905	5.35695	0.183834	0.668099	14374
ULK2	0.0730813	6.82711	0.183705	0.668209	97107
SH3GL3	0.147425	5.07622	0.183693	0.668218	171515
MED21	0.160566	5.07177	0.183663	0.668244	43797
RAB1A	-0.0570288	7.46934	0.183574	0.66832	59405
AFAP1L2	-0.250537	4.31603	0.1835	0.668382	109932
ECHS1	-0.110245	5.71719	0.183273	0.668575	11209
OSBPL3	-0.100477	6.82967	0.183195	0.668642	185095
RP11-96O20.4	-0.242284	4.38966	0.183167	0.668665	NA
AP000350.10	0.236587	4.40453	0.183166	0.668667	NA
PIAS3	0.124325	5.25032	0.183079	0.66874	11314
MILR1	-0.418548	4.29204	0.183067	0.668751	19606
FZD6	-0.106569	5.63435	0.183005	0.668804	34433
APOLD1	0.114407	6.12156	0.182934	0.668864	104058
HRH1	0.0525119	7.24718	0.18289	0.668901	126464
MDM1	0.154154	4.92551	0.182857	0.66893	59938
GRHL1	0.187778	4.64229	0.182852	0.668934	50584
JAZF1	-0.069931	7.1013	0.182808	0.668972	350170
LYSMD4	0.142294	5.0846	0.182694	0.669068	17864
ABCG2	-0.241601	4.42529	0.182555	0.669186	141058
PCMT1	-0.0956658	6.37478	0.182538	0.669201	61977
DOK7	-0.243959	4.38321	0.182427	0.669295	38162
EXOSC2	-0.242899	4.59885	0.182406	0.669314	11173
CES4A	-0.179982	4.7943	0.182349	0.669362	21169
TRMT2A	0.142036	5.09957	0.182263	0.669436	5526
CTNNA3	0.0856535	6.55164	0.182257	0.669441	1783651
ADAM32	0.147996	5.17893	0.182171	0.669514	177953
ARHGAP9	-0.187668	4.39549	0.182054	0.669614	16559
DISP2	0.172147	4.80643	0.182019	0.669644	20404
CTD-3105H18.14	0.201578	4.60992	0.181705	0.669912	NA
AP4E1	0.094388	5.94005	0.181698	0.669918	97228
TTI1	-0.112689	5.5712	0.181689	0.669926	50461
PXN	-0.120682	5.5949	0.181631	0.669975	55332
MBLAC2	0.197832	4.64606	0.181449	0.670131	16565
RPS6	-0.0827272	6.63209	0.181175	0.670366	4539
FAT3	-0.073582	8.36795	0.181159	0.670379	544374
ZNF701	0.125184	5.42833	0.181031	0.670488	31717
CD68	-0.306629	4.2949	0.181004	0.670512	2646
LY75-CD302	0.294254	4.27251	0.180977	0.670535	132859
GYPC	-0.291879	4.33257	0.180946	0.670562	40737
FAM102A	-0.0865372	6.41066	0.180922	0.670582	39934
MGP	-0.272384	4.33197	0.180879	0.670619	4745
NAALADL1	0.278888	4.32917	0.180866	0.67063	13731
PROSER2	0.195779	4.68528	0.180677	0.670792	48938
TRPM6	-0.25125	4.43231	0.18038	0.671047	165599
ITGA6	-0.074607	7.50149	0.180094	0.671293	78928
WDR11	-0.0715994	6.95362	0.180081	0.671303	58349
SLC13A5	0.100984	6.38246	0.179947	0.671418	28854
CCDC43	0.182853	4.76285	0.179794	0.671551	16710
TRIM7	0.271225	4.32147	0.179706	0.671626	11369
GLYATL1	-0.385798	4.36654	0.179687	0.671643	138129
OVGP1	0.290158	4.45823	0.179524	0.671782	13463
IQCE	0.0756468	6.31632	0.179481	0.67182	55762
UBA3	-0.0705568	6.88814	0.179382	0.671905	25678
USP25	-0.0799804	6.4142	0.179376	0.67191	150044
BET1	-0.160441	5.31641	0.179375	0.671911	41620
ARL1	0.121905	5.32438	0.17924	0.672027	14700
ZNF121	0.15094	5.28886	0.179218	0.672046	24180
USPL1	-0.134686	5.50891	0.179049	0.672192	43077
DYSF	0.214754	4.71042	0.179043	0.672197	233046
TMPO	0.153481	4.98621	0.179015	0.672221	34867
SYNDIG1L	0.366631	4.30343	0.178927	0.672297	20209
PCM1	0.0365996	8.53643	0.178927	0.672297	107104
NSUN3	0.105162	6.17559	0.178908	0.672313	65629
PNCK	-0.107174	5.92023	0.178864	0.672352	19280
MRS2	-0.116801	5.55031	0.178836	0.672375	23286
C17orf107	-0.255425	4.27872	0.178724	0.672472	3514
EIF2B4	-0.114229	5.50053	0.1787	0.672493	6134
CASC5	0.19115	4.59379	0.178585	0.672592	NA
SUGP1	0.116994	5.45059	0.178515	0.672653	44826
RXRG	0.142955	5.15938	0.1785	0.672665	44438
ZNF180	-0.215297	4.61775	0.178433	0.672724	26096
RP11-45M22.4	0.189583	4.62088	0.178287	0.672849	NA
SF1	-0.0670084	7.61803	0.178261	0.672872	14180
RAMP2	-0.287733	4.33061	0.178256	0.672876	4594
TMEM134	0.109095	5.54848	0.178161	0.672958	7562
BCL2L14	-0.116436	6.04973	0.178067	0.67304	161240
IPO8	-0.0999171	5.68684	0.17805	0.673055	66998
CNTNAP3	-0.0862192	7.78435	0.178034	0.673068	215548
TGFB1I1	-0.204528	4.27805	0.177773	0.673294	6375
DCUN1D4	-0.0687039	7.46768	0.177733	0.673329	73837
ERICH2	-0.211148	4.59264	0.177723	0.673337	15185
IL27RA	0.240706	4.46955	0.177693	0.673363	21468
API5	0.0822751	6.33051	0.177686	0.67337	32566
PDCD2L	0.193328	4.5871	0.177521	0.673513	21784
UNC93A	-0.2458	4.27521	0.177468	0.673558	44850
UBN1	-0.104458	5.73484	0.177426	0.673594	35695
ARHGAP11A	0.254334	4.27587	0.177347	0.673664	24805
S100PBP	-0.0801472	6.61624	0.177307	0.673698	42112
MDP1	0.427402	4.26068	0.177176	0.673812	2133
SUOX	-0.121182	5.51318	0.177152	0.673832	9461
ITGA4	0.352487	4.27076	0.17715	0.673834	78985
ITSN2	0.0553721	7.40818	0.177125	0.673856	157850
LYRM2	-0.0988087	6.10557	0.177122	0.673858	70609
ITIH6	0.225803	4.4626	0.177091	0.673885	49341
ZMIZ2	-0.0866708	6.05339	0.177053	0.673918	21300
FBXO28	0.083018	6.43777	0.176779	0.674156	47960
PIK3IP1	0.10653	6.53595	0.176644	0.674273	10941
RP11-106M3.2	-0.0617568	7.28662	0.176625	0.67429	NA
MYO3A	0.184269	4.75932	0.176563	0.674344	278465
ZNF322	0.13445	5.21786	0.176236	0.674628	25369
CYB5A	-0.174311	5.18248	0.176147	0.674705	41169
DCTPP1	0.212782	4.53778	0.176052	0.674788	6456
FADS2	-0.0805159	7.30341	0.175868	0.674948	74374
RIMS4	0.241996	4.39503	0.175843	0.67497	58530
TMEM43	0.154481	4.92755	0.175708	0.675088	18739
NMNAT2	0.142982	5.50355	0.175583	0.675197	170365
LMNTD1	0.0787506	6.79505	0.175446	0.675317	239272
TEAD2	-0.21674	4.51005	0.175375	0.675379	21862
TMEM232	-0.0665764	7.88863	0.175324	0.675423	449723
TSPAN11	0.193072	4.74849	0.175212	0.675521	70171
SIRT4	0.140058	5.05355	0.175054	0.675659	10933
CCDC141	0.199179	4.47945	0.175037	0.675674	220329
LHFPL3	-0.126715	5.23642	0.174963	0.675738	578576
CAPRIN2	-0.0866504	6.12884	0.174891	0.675801	45399
PRKCZ	-0.152745	4.98093	0.174805	0.675876	134925
BRPF3	-0.166659	4.90714	0.174602	0.676053	36046
MBOAT7	0.106339	6.00389	0.174548	0.676101	16655
METAP1	-0.129041	5.32124	0.174416	0.676217	67193
IL10RB	0.110443	5.52079	0.174388	0.676241	43829
NR1D2	-0.0721238	6.97235	0.174376	0.676252	35358
PNP	-0.203976	4.6217	0.174242	0.676369	8140
AFF1	-0.0511114	8.31855	0.174137	0.676461	206052
PLD6	0.216518	4.54619	0.174066	0.676524	5320
PPHLN1	0.0595209	7.08535	0.174049	0.676538	221268
LIPC	0.275671	4.37099	0.173976	0.676602	159274
KDM6B	0.142416	5.01232	0.173965	0.676612	14892
CYP7B1	0.0631806	7.44798	0.173879	0.676688	210998
RGR	0.0909434	6.27714	0.173863	0.676701	14907
DNAJC10	-0.107422	5.70067	0.173798	0.676758	78423
MAF1	0.112791	5.48062	0.173747	0.676803	3112
RP11-432B6.3	0.233329	4.38828	0.173699	0.676845	NA
LRFN3	0.176257	4.7586	0.173484	0.677034	10409
WARS2	0.116615	5.74761	0.173413	0.677096	109455
RPL36A-HNRNPH2	0.290318	4.3588	0.173411	0.677098	21286
NFAT5	0.0307191	9.58901	0.1734	0.677108	139572
COX17	-0.193513	5.09668	0.173374	0.677131	22941
NACA	-0.112361	6.79037	0.173369	0.677135	19200
SLC35E3	-0.0640184	6.68436	0.173235	0.677252	47858
MPRIP	0.0508881	7.76632	0.173232	0.677255	175134
NELFB	-0.111787	5.59073	0.173197	0.677286	18373
ATXN2	-0.0443748	8.57876	0.172935	0.677516	156191
SGPL1	0.0699716	6.78583	0.172877	0.677567	65212
CADPS2	0.0680709	7.43868	0.172729	0.677697	568334
ITGAE	0.103786	5.52954	0.172664	0.677755	86615
NLGN1	-0.113629	6.22298	0.172593	0.677817	890360
MYH11	-0.150296	4.93716	0.172588	0.677822	153843
FAXDC2	-0.0647678	6.95527	0.172437	0.677955	40761
CDHR1	0.177412	4.65881	0.172421	0.677969	24986
TIPIN	0.0999923	5.67038	0.172321	0.678057	50540
ANK1	0.165616	4.79201	0.17226	0.678111	243542
HMHA1	-0.286582	4.29453	0.172258	0.678113	NA
VMO1	-0.281577	4.34856	0.172104	0.678249	1148
CYTH2	-0.116443	5.46245	0.172048	0.678298	13282
VASH1	0.148107	5.00526	0.17184	0.678481	20826
GAD2	-0.228426	4.5531	0.171706	0.6786	88251
AUTS2	0.029108	9.70602	0.17168	0.678623	1195199
BVES	0.196883	4.33474	0.171403	0.678868	40352
SLC9A6	0.0803305	6.22549	0.171209	0.67904	73428
DSCAM	-0.102742	6.16616	0.170996	0.679228	836140
RAB31	-0.047583	8.01366	0.170817	0.679387	154386
PARP10	0.0942246	5.71048	0.170697	0.679493	35619
NOX5	-0.237304	4.46844	0.170637	0.679546	132218
ATAD3A	0.12754	5.14262	0.170589	0.679589	22536
CAPN10	-0.104032	5.64903	0.170527	0.679644	30989
TBC1D12	-0.0958585	6.07676	0.170324	0.679824	133426
CMAS	-0.118426	5.32229	0.169982	0.680128	19500
ARAP3	-0.208599	4.26509	0.169918	0.680185	28820
PLK1	0.178343	4.61557	0.169917	0.680185	12711
IQCD	-0.172413	4.78113	0.169596	0.680471	25653
RGS17	-0.146522	5.20275	0.169531	0.680529	126790
ZNF493	-0.110419	5.58058	0.169466	0.680587	30454
POLR3C	0.125244	5.34641	0.169329	0.680709	18417
ABCA6	-0.191904	4.45324	0.169328	0.68071	63186
GVQW2	-0.213476	4.59306	0.169013	0.68099	48441
CCT6B	-0.135683	5.10417	0.168661	0.681304	53219
RFX8	-0.236092	4.56634	0.168526	0.681425	77342
GSTZ1	0.170459	4.78583	0.168515	0.681435	10713
CCDC117	0.148221	4.97477	0.16849	0.681457	16627
URB2	0.154434	4.87655	0.168444	0.681499	33965
GSPT1	0.0627566	6.6116	0.168327	0.681603	47954
BTRC	0.0445453	7.55392	0.168251	0.681671	203288
DNAJB12	-0.121422	5.58904	0.16812	0.681788	22400
BEX4	0.099822	5.72502	0.16804	0.68186	2154
HIST2H2AC	-0.261828	4.27881	0.16801	0.681887	389
MAFK	0.253656	4.40678	0.168	0.681895	12329
RPA1	-0.129376	5.66425	0.167969	0.681923	70380
PACRGL	-0.0911751	6.25371	0.167913	0.681973	56625
HSD17B4	0.0674324	6.85916	0.167897	0.681988	184756
GAREM	0.0488146	8.72165	0.167807	0.682068	NA
GRM2	0.285123	4.27309	0.167702	0.682163	11543
CEP68	0.0954409	5.82289	0.167636	0.682221	30638
CPT1C	0.124742	5.63884	0.167447	0.682391	22833
EMC3	0.0805308	6.35062	0.167426	0.68241	48579
CNTN4	0.112453	5.90515	0.167385	0.682447	959143
PLCB4	-0.222259	5.19022	0.167311	0.682512	412479
CDH5	-0.210516	4.38517	0.167299	0.682524	38164
RPL11	-0.0972391	6.67311	0.167083	0.682718	5093
DLX1	0.299437	4.24011	0.167021	0.682773	4937
UFSP1	0.299437	4.24011	0.167021	0.682773	995
C8orf22	0.299437	4.24011	0.167021	0.682773	NA
CCNA1	0.299437	4.24011	0.167021	0.682773	11362
RORA	-0.033781	12.0349	0.166876	0.682904	741035
FCRLB	-0.296935	4.28315	0.166857	0.68292	6580
CCNY	0.0571521	7.58321	0.166692	0.683069	325644
ORAOV1	0.10557	5.67707	0.166682	0.683077	22340
NXF1	0.100633	5.589	0.16664	0.683116	14179
NPIPB3	0.158944	4.83806	0.166627	0.683127	46330
CFAP58	0.201172	4.69017	0.166141	0.683565	101326
CDK15	-0.235918	4.54862	0.166122	0.683582	105089
MUM1	-0.0516096	7.82264	0.166103	0.683598	23720
LCOR	-0.0647205	7.43659	0.166103	0.683598	163677
ANKRD13C	-0.0636814	6.78884	0.166101	0.6836	94146
PTPN18	0.119159	5.34528	0.166013	0.68368	19402
JAKMIP3	-0.13852	5.4325	0.165919	0.683765	80138
GEMIN5	-0.11831	5.3294	0.165885	0.683795	50793
MTFR1L	-0.104349	5.64955	0.165679	0.683981	14302
CBWD7	-0.148074	5.21083	0.165627	0.684027	NA
HNRNPCL1	-0.19558	4.26341	0.165622	0.684032	1317
SCAMP5	-0.0766169	6.26013	0.16559	0.684062	64277
DYRK4	0.312751	4.27277	0.165509	0.684134	53098
TOMM70A	-0.0904823	5.81696	0.165409	0.684225	NA
SERPINE3	-0.200017	4.74426	0.165331	0.684295	28962
SKP1	-0.090613	6.75853	0.16531	0.684314	28103
ZNF519	-0.128445	5.62946	0.165162	0.684448	75033
POLL	-0.126843	5.38137	0.165139	0.684469	9388
EBF2	0.158828	4.24375	0.164909	0.684676	203667
ZNF649	0.211541	4.41562	0.164805	0.68477	15816
CASQ2	-0.199131	4.25939	0.164659	0.684903	68774
DPY19L1	0.064932	6.80079	0.164463	0.68508	109395
SLC10A1	-0.195075	4.65142	0.164072	0.685435	21872
PLIN4	0.133816	5.5307	0.164035	0.685468	16285
NDUFS6	0.106597	5.5641	0.163856	0.685631	15205
COMMD5	-0.173184	4.82607	0.163827	0.685657	12694
FAM65B	-0.0651974	7.00571	0.163649	0.685819	NA
GTF2H1	0.0898497	5.94557	0.163629	0.685837	44749
PEX11A	0.113179	5.64494	0.163615	0.68585	13019
LHFPL2	-0.0888773	6.11127	0.163585	0.685877	284806
HMG20A	-0.0736182	6.68229	0.163573	0.685888	65195
SYNGR2	-0.148383	5.08727	0.163504	0.685951	4969
ARL4A	0.232719	4.38002	0.163457	0.685993	4078
GTDC1	0.0700531	7.19438	0.163186	0.68624	394500
KCNJ15	-0.19188	4.25829	0.163091	0.686326	151808
SOX13	-0.0875662	6.43598	0.162963	0.686443	54628
DUSP19	-0.266616	4.32526	0.162603	0.686771	21446
FBXL6	0.188484	4.59136	0.162571	0.6868	3945
PSME3	0.147231	5.20314	0.162465	0.686897	19373
SDHA	0.0802396	6.13463	0.162418	0.68694	38459
CERS4	-0.0723282	6.92207	0.162416	0.686942	55685
C6orf226	0.126431	5.38572	0.162385	0.68697	551
EFCAB5	-0.147175	5.04369	0.162312	0.687036	179252
DDX3Y	0.179825	4.95723	0.162296	0.687051	16370
SMN2	-0.289715	4.45084	0.162068	0.68726	28897
MIF	0.0503202	4.24518	0.161964	0.687355	1223
BAIAP2L2	0.142173	5.33408	0.161866	0.687445	25781
MTERF4	-0.0741083	6.50976	0.161849	0.68746	30163
LMO4	-0.082568	6.49874	0.161718	0.687579	20455
AAR2	0.123912	5.18125	0.16164	0.687651	34459
PCOLCE	0.184454	4.68162	0.161634	0.687657	5998
SLC4A9	-0.304561	4.28107	0.161554	0.68773	14941
SCARF2	0.221828	4.42633	0.161549	0.687734	13011
DPPA2	0.421255	4.31449	0.161418	0.687854	22729
TIMM17A	0.120302	5.28998	0.161387	0.687883	15170
UBE2J2	0.0963442	5.90815	0.161358	0.687909	19976
IMPACT	0.156359	4.88271	0.161329	0.687936	26919
ZBTB37	-0.0977039	5.80496	0.161317	0.687947	35467
ZNF665	-0.126797	5.87514	0.161261	0.687998	34173
FAM206A	-0.122841	5.36265	0.161254	0.688004	16563
CTB-102L5.4	0.236112	4.32544	0.16118	0.688073	NA
CACNA1E	-0.148986	4.94343	0.161134	0.688115	490394
SSH3	0.152135	5.03882	0.161042	0.688199	9159
PXDC1	0.147227	4.93552	0.160942	0.688291	29412
KARS	-0.111551	5.40113	0.160929	0.688303	21169
CHGA	0.141581	5.42338	0.160776	0.688443	12213
ADCY1	-0.129869	5.72946	0.16068	0.688531	148976
VRTN	0.224942	4.43413	0.160548	0.688653	56939
KRTAP5-9	-0.180162	4.26168	0.160535	0.688665	1135
PDAP1	-0.130503	5.389	0.160355	0.68883	16781
NRSN1	0.202172	4.57795	0.160353	0.688832	28778
CHDH	-0.0928551	6.80913	0.160249	0.688927	34055
TEX30	-0.21468	4.51513	0.160173	0.688997	7821
ADGRF5	0.245571	4.32902	0.160007	0.68915	102431
CSGALNACT2	0.0766762	6.23911	0.159794	0.689346	46822
ANKRD37	-0.157666	5.37903	0.159729	0.689406	4607
FCHO1	0.176605	4.70981	0.159717	0.689417	40850
HTR4	0.189474	4.60672	0.159588	0.689536	226203
VARS	-0.169096	5.03839	0.159318	0.689785	18435
ATG5	-0.0860787	6.03971	0.159194	0.689899	280368
CACNA1B	0.0752202	7.10014	0.159118	0.68997	246835
ASAH1	-0.0688823	6.39271	0.158966	0.69011	29006
NQO2	-0.10019	5.84138	0.158722	0.690336	40882
TAC3	0.142839	4.30672	0.158623	0.690428	18883
ESM1	0.139977	4.24491	0.158138	0.690877	44807
RP13-1032I1.10	0.139977	4.24491	0.158138	0.690877	NA
PARPBP	-0.200953	4.62201	0.158117	0.690896	77335
LRTM2	0.777187	4.25626	0.158063	0.690946	16485
ZNF34	0.177728	4.70302	0.158044	0.690963	14231
TPPP3	-0.183263	5.36225	0.158026	0.69098	3726
TIMM9	0.106107	5.44509	0.157978	0.691025	19120
ISCA1	0.126152	5.30744	0.157975	0.691027	18556
C11orf49	-0.0414187	8.60141	0.157974	0.691029	227696
CCDC65	-0.135411	5.67022	0.157902	0.691096	27730
HTR1E	-0.202031	4.59972	0.157877	0.691118	79377
TUBG1	-0.169708	4.82679	0.157734	0.691252	5558
RNF220	-0.0552261	7.63641	0.157697	0.691286	246530
ZNF558	0.130708	5.29187	0.157596	0.691379	26158
LRP8	0.11	5.99995	0.15754	0.691432	85706
GLRA4	0.0965861	4.26254	0.15754	0.691432	21431
IGSF11	0.0614947	7.97781	0.157447	0.691518	245511
GLOD5	-0.230483	4.43859	0.15743	0.691534	11898
PNN	-0.0633879	7.28752	0.157424	0.69154	8035
CTPS2	0.0763418	6.11554	0.157344	0.691613	124933
SARS2	-0.206875	4.5854	0.157233	0.691717	15630
FITM2	0.132136	5.02378	0.157188	0.691759	8331
MAB21L1	-0.30239	4.22731	0.157071	0.691868	3027
PRNT	-0.30239	4.22731	0.157071	0.691868	9386
RP4-583P15.15	-0.30239	4.22731	0.157071	0.691868	NA
EHHADH	-0.100028	5.99498	0.157023	0.691912	91366
PTPN2	0.102336	6.20032	0.15699	0.691943	144165
CASS4	0.201333	4.5087	0.156925	0.692004	48275
NFIX	-0.0591075	7.25387	0.156899	0.692028	103188
NEURL2	0.151106	4.85885	0.156806	0.692114	2662
FAM177B	0.241222	4.39454	0.156764	0.692153	13598
SNX11	0.152325	4.75798	0.156757	0.69216	19717
GLTP	0.119083	5.50059	0.156653	0.692257	29545
NFE2L2	-0.0434091	8.26944	0.156544	0.692358	165102
CCT8	-0.113675	5.58249	0.156495	0.692404	17992
HGS	0.0904404	5.91658	0.15642	0.692474	19812
ILF2	-0.128252	5.23218	0.156408	0.692485	9260
RPL24	-0.0997813	6.14926	0.15637	0.69252	5691
KIAA1210	-0.290834	4.29309	0.156369	0.692522	71944
SLC9A7	-0.128007	5.33318	0.156222	0.692659	159920
RMDN1	0.0639449	6.72168	0.156191	0.692688	46100
ZNF212	0.158315	4.93969	0.15617	0.692707	15958
ZGLP1	-0.177633	4.71565	0.156066	0.692805	5077
SMOC1	-0.187721	4.89838	0.155973	0.692892	178235
ZFYVE16	-0.0437986	7.5426	0.155959	0.692904	71337
SLC40A1	0.203329	4.52575	0.155793	0.69306	23179
GUCY1B3	-0.12957	5.29066	0.155774	0.693078	NA
PNPLA8	0.0715178	7.35357	0.155761	0.69309	99244
NUDT10	0.253838	4.32934	0.155615	0.693226	5294
MAGI3	-0.0437101	7.7603	0.155512	0.693322	295174
TDRD10	-0.153528	4.9713	0.155427	0.693402	45928
SLC4A1AP	-0.0984989	5.62711	0.155275	0.693544	31505
HMGCS1	-0.120889	6.02449	0.155264	0.693555	24117
PPP4R1	-0.0671582	6.36608	0.155241	0.693576	68449
DECR1	-0.0515048	7.32675	0.155178	0.693636	50687
OTUD4	-0.0882624	5.97851	0.155098	0.693711	69323
ESYT1	-0.123959	5.49276	0.154776	0.694012	26421
CCDC68	-0.232191	4.37085	0.154756	0.694031	57999
SLC22A5	-0.0915635	6.08379	0.154726	0.694059	25862
CLK4	0.064574	6.47304	0.15468	0.694102	27951
DCTD	-0.119098	5.27191	0.154633	0.694147	27876
NTMT1	-0.152415	4.89578	0.154428	0.694339	27247
ABHD17A	0.134739	5.36247	0.154337	0.694425	8737
MLST8	0.101843	5.53402	0.15428	0.694478	5168
LRRCC1	0.140772	5.13433	0.154266	0.694492	38929
SUV39H2	-0.180942	4.71826	0.154248	0.694509	25495
YME1L1	-0.073181	6.68866	0.154175	0.694577	45154
KLF8	0.0601208	4.40325	0.154174	0.694578	55468
DOLPP1	0.152742	4.8119	0.153944	0.694794	9338
MPDU1	-0.1099	5.75618	0.153812	0.694919	9260
COL6A6	-0.175584	4.77509	0.153806	0.694925	117821
PKD2L2	-0.174104	5.02698	0.153803	0.694928	54779
ZNF786	0.137396	4.9855	0.153774	0.694954	21139
HUS1	-0.0943621	5.74753	0.153757	0.694971	283851
PHF20	0.0676137	6.92345	0.153735	0.694991	178407
RARRES2	0.114991	5.47118	0.153722	0.695004	3357
COPZ1	-0.0933608	5.76422	0.153689	0.695034	50647
CHMP3	-0.139291	5.14943	0.153635	0.695086	60048
RAD51B	-0.0441298	8.33096	0.153614	0.695106	910439
HIATL2	0.0667001	6.54604	0.153596	0.695123	NA
HYAL3	-0.293219	4.2838	0.153567	0.69515	6637
VSIG10	-0.0884975	6.49372	0.153535	0.69518	72433
PLPP6	0.206669	4.41037	0.153533	0.695182	2943
LRRC16A	-0.0266033	10.0109	0.15341	0.695298	NA
HK1	0.0647551	6.72236	0.153213	0.695484	131900
ELP3	0.0816693	6.22459	0.153183	0.695512	101483
SUPV3L1	0.090718	5.77247	0.153162	0.695532	28867
NEK9	0.0559969	6.80294	0.153142	0.69555	47991
BTC	-0.259368	4.33348	0.153078	0.695611	49927
DDX47	-0.168571	4.26152	0.153075	0.695614	16665
ABHD16A	-0.246738	4.32222	0.152979	0.695704	16468
PTPRC	-0.240317	4.37697	0.152923	0.695758	83805
SMIM11B	0.243341	4.35644	0.152857	0.69582	32891
FBXO33	0.0892112	6.10908	0.152823	0.695852	34831
CYP46A1	0.073674	7.2361	0.152821	0.695854	42997
PEX16	0.143766	4.9839	0.152787	0.695886	9143
CLSTN2	-0.130145	5.33261	0.152732	0.695938	642212
TJP3	-0.219891	4.57118	0.152692	0.695976	42704
CMTM5	0.170173	5.0622	0.152692	0.695976	2964
LSS	0.0764982	6.63318	0.15265	0.696016	31431
JSRP1	-0.251666	4.33298	0.152582	0.69608	17507
C1orf50	-0.132921	5.13997	0.152537	0.696123	12219
EDN1	0.246267	4.27633	0.152504	0.696154	6831
CRYM	0.147293	5.32824	0.152452	0.696203	64209
FAM221A	0.140466	5.26445	0.152382	0.696269	23119
ZNF117	0.107002	5.55192	0.152375	0.696276	34908
NARS	0.0998559	5.61241	0.152305	0.696342	21557
TWISTNB	0.139984	4.96473	0.152285	0.696361	13625
KIF2C	-0.191203	4.58999	0.152136	0.696502	27949
CTSC	0.339449	4.31011	0.152106	0.696531	44195
DDX49	-0.116804	5.28058	0.151876	0.696749	8958
FAM78A	0.223506	4.33885	0.151855	0.696769	18471
THUMPD2	-0.0998613	5.83553	0.151821	0.696802	43207
CYP7A1	0.143341	4.24143	0.151755	0.696864	10058
SLC22A18AS	0.143341	4.24143	0.151755	0.696864	15965
ACVRL1	0.143341	4.24143	0.151755	0.696864	16453
RASGRP1	0.113194	5.38137	0.151685	0.69693	77472
IREB2	-0.0681815	6.81766	0.151526	0.697081	64025
HLCS	0.0575145	7.11375	0.151463	0.697141	239348
2019-09-02	-0.0614599	7.59317	0.151455	0.697149	38927
RP11-468E2.6	-0.228208	4.44982	0.151454	0.69715	NA
CHPF2	0.154568	4.83058	0.151278	0.697317	6338
MRGPRF	-0.215832	4.59678	0.150947	0.697632	9014
CBX4	-0.149436	4.97371	0.150937	0.697642	6273
GCM2	0.247405	4.31456	0.150811	0.697761	8718
RP11-196G11.1	-0.249366	4.47163	0.150771	0.6978	NA
C6orf132	-0.228496	4.42895	0.150654	0.697911	41501
RAD17	0.0999042	5.59612	0.15063	0.697935	45735
PECAM1	-0.213473	4.54242	0.150452	0.698103	94361
CISD3	0.177834	4.70468	0.150389	0.698163	4809
RBM14-RBM4	-0.0938562	5.86804	0.150372	0.69818	29843
HDAC9	-0.0853164	5.95976	0.150198	0.698346	915467
FZD5	-0.202102	4.60384	0.150126	0.698415	6977
INTS5	0.194127	4.59663	0.150089	0.69845	6454
GSE1	0.126114	5.13528	0.150046	0.698492	506679
DCP1A	0.0634948	6.72612	0.149778	0.698747	64182
C9orf153	0.132285	5.22486	0.149687	0.698835	39392
MRM1	-0.225439	4.49799	0.149662	0.698858	7399
DNAJC24	0.101814	5.66189	0.149653	0.698867	62009
TBRG1	-0.0764442	6.65129	0.149614	0.698905	12562
NDUFS7	0.100048	5.87106	0.14953	0.698985	12062
MYOM2	0.107215	5.65639	0.149524	0.698991	120314
C18orf32	0.158258	4.77313	0.149513	0.699002	10002
SNCAIP	-0.086679	6.91961	0.149478	0.699035	152865
KDELC2	0.135747	5.00925	0.149434	0.699077	26327
STAM2	-0.0708803	6.51623	0.149397	0.699112	59191
ZRANB1	0.0760875	6.20032	0.14937	0.699138	46066
DDX3X	0.0534772	7.16126	0.14932	0.699186	31188
PYROXD2	0.0988663	5.5293	0.149314	0.699191	31619
VPS29	-0.0857558	6.3494	0.149133	0.699366	11020
GTF2B	0.109338	5.52056	0.149117	0.69938	39012
GMEB1	-0.127882	5.23322	0.14877	0.699713	50621
BAX	-0.128844	5.17546	0.148587	0.69989	6983
CNBD2	0.105689	5.48091	0.148439	0.700032	76136
ZBTB41	0.0962214	5.61362	0.148376	0.700092	46862
CLCN4	-0.0974683	5.58894	0.148345	0.700122	80715
PCP4L1	0.251432	4.38801	0.148331	0.700135	26723
VPS13C	0.0410455	8.09154	0.148313	0.700153	208084
NDUFB9	-0.097855	5.7256	0.148291	0.700173	29407
CD274	0.239883	4.27507	0.148171	0.70029	20063
TIMP2	-0.115622	5.64799	0.14815	0.700309	72410
RECK	-0.0607154	6.66754	0.148094	0.700363	88018
NKD1	-0.157483	4.73055	0.148081	0.700376	100919
CCDC110	0.20621	4.45233	0.148065	0.700391	26577
AQP1	-0.152758	6.5101	0.148045	0.700411	13822
CFAP221	-0.104596	5.91041	0.147994	0.70046	117819
CYP11A1	0.145374	4.86417	0.147831	0.700617	29981
CPED1	-0.120122	5.805	0.147798	0.700649	308767
SMDT1	-0.112308	5.66869	0.147778	0.700668	44409
POLR3D	-0.200102	4.56196	0.147774	0.700672	9496
C12orf43	-0.150248	4.93494	0.147711	0.700732	16016
SLBP	0.120951	5.1688	0.147673	0.70077	19755
RAD54B	0.183638	4.64189	0.147622	0.700819	103149
ZBTB4	0.0612689	6.57677	0.147612	0.700828	24897
PRSS57	-0.239219	4.32739	0.147511	0.700926	9952
LRSAM1	-0.0700553	6.58067	0.147437	0.700996	52015
LAT2	-0.195921	4.82097	0.147437	0.700996	30182
SLC43A1	-0.246267	4.37604	0.14738	0.701052	31252
TPO	-0.247248	4.38667	0.147305	0.701124	167427
GRHL3	-0.327037	4.2272	0.147286	0.701143	45160
EDN2	-0.327037	4.2272	0.147286	0.701143	5898
LEXM	-0.327037	4.2272	0.147286	0.701143	36189
SH2D2A	-0.327037	4.2272	0.147286	0.701143	10619
C2orf70	-0.327037	4.2272	0.147286	0.701143	16950
RP1	-0.327037	4.2272	0.147286	0.701143	362298
RRS1	-0.327037	4.2272	0.147286	0.701143	1705
C9orf135	-0.327037	4.2272	0.147286	0.701143	85439
CD3E	-0.327037	4.2272	0.147286	0.701143	11630
MAGEL2	-0.327037	4.2272	0.147286	0.701143	4297
KLK2	-0.327037	4.2272	0.147286	0.701143	18999
SBNO2	-0.128026	5.09001	0.147278	0.70115	49344
C2orf49	0.144336	4.89734	0.147192	0.701233	11852
ACADM	-0.0723181	6.33003	0.147112	0.70131	63228
UPK1B	0.0894302	4.26187	0.147009	0.70141	31636
HES6	-0.105388	6.37158	0.146699	0.70171	2395
PROCA1	0.146976	4.89359	0.146582	0.701823	8657
PSKH1	-0.154313	4.90985	0.146529	0.701875	36406
METTL6	0.0892924	5.79567	0.146265	0.702131	59291
THAP8	0.152119	4.92251	0.146127	0.702264	19777
PIEZO1	0.0731127	6.46228	0.145982	0.702405	69882
CTD-2331H12.8	0.188621	4.53128	0.145612	0.702765	NA
SDAD1	0.0850192	5.82907	0.145579	0.702797	50012
C10orf2	0.226173	4.4552	0.145574	0.702801	NA
BAHD1	0.100545	5.43296	0.145544	0.70283	28521
PFKP	-0.0981087	6.52954	0.145505	0.702869	71379
KIAA1191	-0.108671	5.39187	0.145398	0.702973	15907
GIP	-0.305347	4.26772	0.145393	0.702978	10042
COG3	-0.0878131	5.8353	0.145344	0.703025	71732
FAM71D	-0.185697	4.61212	0.14531	0.703058	39157
RAB3B	0.187663	4.4391	0.1452	0.703165	82808
MRPL27	-0.101914	5.83602	0.1452	0.703165	5357
ISYNA1	-0.208299	4.58515	0.145107	0.703256	3913
ZHX1-C8orf76	-0.187773	4.67083	0.145049	0.703312	48095
NEFL	0.150156	5.55376	0.14501	0.70335	6155
BLZF1	-0.0840059	5.88119	0.144975	0.703385	28570
MED9	0.0901855	5.7886	0.14488	0.703477	16240
NUP210	-0.0931337	5.90379	0.144753	0.703601	104074
TGM1	-0.275156	4.43136	0.144749	0.703605	15318
C9orf92	-0.241463	4.48654	0.144719	0.703634	72378
KIAA1024	-0.233716	4.3311	0.144671	0.703681	39774
BMF	0.225945	4.24583	0.144467	0.70388	21002
MTERF1	-0.0789146	6.90898	0.144449	0.703898	188712
XPNPEP3	0.0679774	6.51063	0.144098	0.704241	75738
CREB5	0.101641	6.48772	0.144006	0.704331	526573
SH3D21	-0.0685983	4.25529	0.14392	0.704415	18499
SLC4A1	0.222798	4.36149	0.143868	0.704465	19756
LRRC57	0.115314	5.18658	0.14384	0.704493	10982
VAMP8	-0.157136	5.05344	0.143781	0.704551	20469
C1QBP	0.111851	5.47762	0.143772	0.70456	16053
DMTF1	0.0494973	6.99482	0.143748	0.704583	43976
ZNF75D	-0.0940207	5.55215	0.143684	0.704646	95167
LIN9	0.163664	5.03479	0.143633	0.704695	78720
PLAU	-0.288147	4.32959	0.143514	0.704812	8320
RINL	0.108991	4.29545	0.14343	0.704895	10445
FNDC3A	0.0507129	7.06573	0.143252	0.705069	233867
STEAP3	0.21554	4.44739	0.143239	0.705082	41821
CDC42EP5	0.269063	4.31267	0.143183	0.705137	8165
OIP5	-0.178938	4.60652	0.143173	0.705147	23353
NABP1	0.201757	4.45171	0.143135	0.705185	18591
C5orf63	0.119105	5.1259	0.143125	0.705194	30934
RABGGTB	0.140967	4.99482	0.143047	0.705271	8882
AC007192.4	0.168818	4.24387	0.142961	0.705355	NA
CMTM3	-0.223154	4.38837	0.142884	0.705431	10018
FTSJ2	0.167346	4.6973	0.142846	0.705468	NA
DCX	-0.243748	4.38211	0.142752	0.70556	118650
VPRBP	-0.1248	5.43306	0.142707	0.705604	NA
SLC10A6	0.132439	4.42043	0.142613	0.705697	25795
NDUFA8	0.116464	5.72502	0.142578	0.705731	15761
KIF22	0.12064	5.17035	0.142521	0.705787	14666
CREBRF	-0.0631626	6.42925	0.142441	0.705867	82932
UCHL5	-0.144084	5.04026	0.14244	0.705867	47830
SDK2	0.0941195	5.86369	0.142385	0.705921	309705
SPEN	0.0520999	7.17434	0.142378	0.705928	92596
NPLOC4	-0.0706538	6.27676	0.142361	0.705945	91578
ZNF575	-0.224056	4.37508	0.142188	0.706116	10633
KLF4	0.210615	4.4726	0.142088	0.706214	5630
DUS2	-0.0982691	5.58499	0.142071	0.706231	91574
RP4-559A3.7	0.173662	4.60112	0.14206	0.706242	NA
ABCD1	0.160538	4.70367	0.142037	0.706265	19894
CCDC17	0.235917	4.35569	0.141964	0.706337	4013
IGFN1	0.230135	4.57435	0.141947	0.706353	38127
POGK	-0.0963611	5.63302	0.14192	0.706379	16897
POLR2F	-0.0866505	6.18542	0.141867	0.706432	89308
SGK3	0.0892995	5.90209	0.141763	0.706535	194426
MVP	0.104741	5.53611	0.141743	0.706554	27645
KCNH1	0.131924	5.4913	0.141706	0.706591	457357
UBC	0.0815899	8.20987	0.141507	0.706788	5764
CACNB4	-0.0548274	7.05756	0.141423	0.706871	266707
RPS3	-0.0934262	6.13541	0.141407	0.706886	22794
CREB3L1	0.219599	4.36773	0.141385	0.706908	43761
TVP23A	0.119763	5.47095	0.141302	0.70699	57875
TNRC6C	0.0486417	7.60235	0.14126	0.707031	149595
SRGN	0.384582	4.25464	0.14126	0.707031	16705
PSMA8	0.384582	4.25464	0.14126	0.707031	59503
NDNF	-0.246957	4.38565	0.14122	0.707071	37408
SLC26A7	-0.198192	4.66833	0.141172	0.707118	188658
PCNXL4	0.0505339	6.96943	0.141162	0.707129	NA
ST6GALNAC1	-0.677009	4.24603	0.141107	0.707183	19077
SLIT3	-0.123236	5.17533	0.140819	0.707468	639396
TCFL5	0.122073	5.13933	0.140697	0.707589	20648
ORMDL2	-0.19035	4.57582	0.140548	0.707737	3960
SLC22A6	0.149966	4.97745	0.140091	0.70819	48598
FBXO10	0.174185	4.67654	0.140057	0.708224	65457
DNAJA3	0.0964953	5.82534	0.140025	0.708256	30970
RAD23A	0.0899188	5.7996	0.139949	0.708331	7787
G2E3	-0.0998014	5.79562	0.139847	0.708433	60940
CTDSPL	0.0393681	8.79237	0.139734	0.708546	122509
CEP85	-0.17244	4.76621	0.139723	0.708556	44885
ZNF264	0.0869468	5.83333	0.139699	0.708581	31346
RPL32	0.0925427	7.10576	0.139689	0.708591	7103
HSD17B7	0.0898151	6.12942	0.139387	0.708891	22115
NRAP	0.193998	4.38828	0.139362	0.708916	75411
MND1	0.244198	4.42554	0.139323	0.708955	70469
COX7A2L	0.093856	5.7332	0.139316	0.708961	91542
GUCY2D	-0.158866	4.43252	0.139158	0.70912	17745
NAPRT	0.107233	5.2839	0.139128	0.709149	3864
ATP2B2	-0.0484421	8.15715	0.138995	0.709283	383984
SLC19A1	0.115949	5.21814	0.138969	0.709308	50839
CDH15	0.14747	4.24486	0.138943	0.709334	23725
CERKL	-0.278238	4.43841	0.138882	0.709395	143989
ENTPD6	0.0830445	5.88557	0.13867	0.709607	31036
MRPL16	-0.133352	5.05119	0.138617	0.70966	4737
POU5F1	0.261981	4.30831	0.138611	0.709666	16394
DGKI	0.153966	5.26124	0.138537	0.70974	466055
RXRA	-0.0720654	7.11668	0.138428	0.709849	123487
RABGAP1	-0.046423	7.77989	0.138366	0.709911	164033
HYLS1	-0.17986	4.64458	0.138359	0.709917	17034
HAGH	-0.064358	6.7577	0.138337	0.70994	31574
ADTRP	0.226446	4.38563	0.138329	0.709948	94992
FILIP1L	0.113699	5.88986	0.138305	0.709972	284372
PSMB3	-0.142369	5.07156	0.138279	0.709998	11495
SNCB	0.216125	4.96754	0.138262	0.710015	10472
NMT2	0.0672856	6.44931	0.138145	0.710132	66109
MRPL47	0.144256	4.87774	0.13814	0.710137	16369
COX6B1	0.0866894	6.53721	0.137938	0.71034	10638
COMMD6	0.110847	6.00774	0.137845	0.710433	24220
STK11IP	0.106	5.31031	0.137685	0.710593	18591
ITGB5	0.0667161	7.09703	0.13768	0.710599	139470
SLC39A1	0.0925759	5.68491	0.137622	0.710657	9085
C4B	-0.0662353	4.26187	0.137451	0.710828	20656
DCST2	-0.248022	4.43336	0.137432	0.710847	15261
CHM	0.0833281	6.14145	0.137394	0.710886	186382
PLA2G2C	-0.177449	4.25935	0.137365	0.710914	16171
PDE11A	0.115234	5.2099	0.137342	0.710938	449503
PTPRT	-0.101605	5.48688	0.137204	0.711076	1117218
COA5	-0.123262	5.31922	0.137121	0.71116	9205
IL15	-0.202981	4.56757	0.137114	0.711167	97388
FAM168B	0.0709512	6.07484	0.13707	0.711212	45584
PCSK2	0.138559	5.25731	0.137058	0.711223	258471
SLCO6A1	-0.306395	4.34576	0.136861	0.711421	127234
SCN9A	-0.244358	4.38443	0.136709	0.711575	180816
DLST	-0.100829	5.66403	0.136653	0.711631	21854
RP11-298I3.5	0.173123	4.62915	0.136635	0.71165	NA
COL4A3	0.115339	5.29217	0.136553	0.711732	150227
S100A11	0.214802	4.24237	0.13653	0.711755	15401
CFH	0.214802	4.24237	0.13653	0.711755	95626
IL11	0.214802	4.24237	0.13653	0.711755	6074
EMC9	0.153652	4.71342	0.1365	0.711786	2629
EIF4E1B	0.226431	4.33281	0.136487	0.711799	15959
LCA5	-0.0995256	5.69777	0.136458	0.711828	52467
DPEP2	0.226554	4.29259	0.136366	0.711921	13192
MALT1	0.0871545	6.14623	0.136317	0.71197	83091
AC084219.2	0.165786	4.51936	0.136286	0.712002	NA
TNFRSF18	0.21868	4.2369	0.136147	0.712142	3183
DENND2D	0.21868	4.2369	0.136147	0.712142	17361
ZGPAT	0.21868	4.2369	0.136147	0.712142	28677
OLAH	0.202571	4.40935	0.13611	0.712179	41625
KDM3B	-0.048901	7.02331	0.136085	0.712205	84432
PRDM8	0.253653	4.44127	0.136063	0.712226	20450
CNOT11	0.116609	5.30843	0.136035	0.712255	17514
ZNF672	0.137171	4.96083	0.135965	0.712326	11307
PPM1E	0.0763273	6.249	0.135957	0.712334	229307
FHOD1	0.15961	4.65753	0.135955	0.712336	18271
SLAIN1	0.0962786	5.96914	0.135862	0.71243	66388
KIAA0922	-0.157004	4.68794	0.135861	0.712431	NA
ZCRB1	-0.100455	5.7918	0.135845	0.712447	14040
C19orf71	0.254922	4.31154	0.135717	0.712576	4876
SERINC2	0.163112	4.33923	0.135696	0.712598	25115
ZSCAN20	0.210073	4.40896	0.135681	0.712613	23862
FARSA	-0.114213	5.45423	0.13556	0.712735	11558
ZNF785	-0.104891	5.42728	0.135426	0.712872	12031
ABHD14A	0.164139	4.33097	0.135267	0.713032	9773
RABEP2	-0.123331	5.50778	0.135138	0.713163	32105
FAS	-0.132175	5.57025	0.135134	0.713168	25203
TMEM218	-0.150481	4.84968	0.135045	0.713257	15218
C9orf78	-0.117856	5.26438	0.135003	0.7133	8573
DNAH8	-0.135524	4.9014	0.134916	0.713389	315188
GRM5	-0.104299	5.81155	0.13491	0.713394	561369
PLSCR4	-0.0639565	8.01003	0.134849	0.713456	58840
QKI	0.0235524	10.7556	0.134828	0.713478	164596
AOC1	0.121706	4.26051	0.134822	0.713483	36877
TYMS	0.121303	4.34975	0.134776	0.71353	15974
ZBTB21	0.142054	4.90432	0.134765	0.713541	23556
CIRH1A	0.136373	4.89255	0.134708	0.7136	NA
TMEM35	-0.138494	5.11478	0.134587	0.713723	NA
HSPA4	0.084178	5.97742	0.134517	0.713794	54487
ACP1	-0.115242	5.47057	0.134455	0.713857	14143
TMPRSS2	0.206901	4.39528	0.134422	0.713891	66565
CA3	-0.120047	5.428	0.134198	0.714118	75604
FNTB	0.142983	4.88379	0.134166	0.714151	75932
STAC2	-0.196452	4.47167	0.134128	0.71419	15336
FABP1	-0.247337	4.27355	0.134031	0.714288	5134
NOV	-0.225966	4.38421	0.134021	0.714299	8047
CCDC93	0.0750512	6.66903	0.133931	0.714391	98655
HCLS1	-0.220507	4.40671	0.13389	0.714433	29528
RSPH6A	0.182039	4.45796	0.133845	0.714478	19609
DHRS4	-0.144248	4.96355	0.133601	0.714727	15693
EXOC5	-0.0610175	6.45688	0.133546	0.714783	68501
C17orf104	0.165727	4.63826	0.133521	0.714809	NA
MAGEF1	-0.111282	5.33911	0.133513	0.714817	1635
KCTD16	-0.0854051	6.26346	0.133455	0.714876	314854
SYNPR	-0.132344	5.12751	0.133292	0.715043	388606
ABCB1	0.214546	4.46218	0.133175	0.715163	209690
RPL13	0.0650359	7.13764	0.132956	0.715387	6171
NOS2	-0.187381	4.28056	0.13283	0.715516	43733
TAF5L	-0.108695	5.30167	0.13282	0.715525	32936
FBXO2	0.1084	7.21308	0.132782	0.715565	18767
TSC22D3	-0.115666	5.99589	0.132708	0.715641	64121
UBXN2B	-0.102398	5.82742	0.132615	0.715736	40237
MBD5	0.0299868	9.24947	0.1326	0.715751	495960
ECD	-0.0894328	5.66495	0.132578	0.715774	38900
GLT6D1	-0.213594	4.27809	0.132556	0.715797	15884
GCLC	-0.0543411	6.81382	0.132547	0.715806	119629
PRKX	-0.083527	6.55541	0.132541	0.715812	109238
TNFAIP8	-0.238357	4.38735	0.132483	0.715871	130996
PLEK2	0.281186	4.31627	0.132434	0.715922	25217
KIAA0100	-0.111394	5.21674	0.132262	0.716098	31014
VASN	-0.110519	6.24599	0.132173	0.716189	11680
GABRE	-0.113965	4.26259	0.132171	0.716192	21556
ACKR4	0.162812	4.44587	0.132157	0.716206	21730
KRR1	0.0877087	5.66137	0.132153	0.71621	20775
LEAP2	-0.170339	4.53917	0.132134	0.71623	2724
NARF	-0.0890426	6.53084	0.132047	0.716319	32357
KCNJ5	-0.11186	4.25764	0.132045	0.716321	29679
GRIPAP1	-0.0922674	5.99065	0.131759	0.716615	28544
NPTX2	-0.130954	4.2968	0.131719	0.716656	12571
HLA-C	0.0982149	6.40009	0.131594	0.716785	3381
GSDMD	-0.137979	5.11828	0.131541	0.716839	9855
TRPM2	-0.176572	4.57405	0.131469	0.716913	92918
SOBP	-0.0478616	8.02817	0.131462	0.716921	170209
TUBA1A	0.0936096	7.15711	0.131452	0.716931	4528
CTD-2583A14.9	-0.220583	4.4085	0.131434	0.71695	NA
CD55	-0.182333	4.38464	0.131326	0.717061	65428
CEP131	-0.119298	5.27061	0.131257	0.717132	33406
GINS4	-0.226876	4.37488	0.131193	0.717198	15840
E2F7	-0.331499	4.34195	0.131145	0.717248	44333
TUBE1	0.0822943	5.88765	0.131112	0.717282	16752
SLC22A23	-0.0524219	7.30766	0.131056	0.717339	188060
SYNJ2	0.143067	4.91912	0.131041	0.717355	117289
MTMR14	-0.103027	5.50659	0.131039	0.717357	52960
CFAP45	-0.282125	4.27963	0.13102	0.717377	27799
RNF20	-0.103799	5.35832	0.131019	0.717378	29493
TOPORS	-0.0836963	5.85122	0.131007	0.71739	12009
ATG101	0.171515	4.66442	0.130955	0.717444	8248
SMG5	-0.066612	6.30242	0.130901	0.7175	33601
ASCL1	-0.111372	6.2629	0.130893	0.717508	2830
CALD1	-0.0603987	6.94135	0.130746	0.717659	226476
GPC4	0.084456	6.55411	0.130678	0.71773	115387
GCH1	0.167669	4.6266	0.130582	0.717829	60844
ZNF592	0.109394	5.83578	0.130391	0.718027	57797
CCDC83	-0.284158	4.33046	0.130384	0.718034	64920
CNTRL	-0.0682894	6.37235	0.130324	0.718096	102747
PIM1	-0.157268	4.85014	0.129914	0.718521	5223
TGFB2	-0.0477281	8.29428	0.129895	0.718541	98384
WFDC10B	-0.189424	4.60954	0.129877	0.71856	20366
GPR89A	-0.111052	5.37847	0.129773	0.718668	62658
MRPS9	-0.0792042	6.04374	0.12977	0.718671	61977
RPS6KA5	-0.0516703	7.80976	0.12971	0.718733	212774
DNAJC22	-0.242804	4.39151	0.129513	0.718938	10629
WDR75	0.0959156	5.4509	0.12948	0.718972	34132
CCDC7	-0.0708996	6.15685	0.129456	0.718997	436734
SHROOM1	0.0781285	5.97664	0.129405	0.719049	8757
LRRC16B	-0.128858	5.01231	0.129239	0.719222	NA
WNT8B	-0.276729	4.27922	0.129222	0.719241	20703
PIN4	-0.0754611	6.20397	0.129193	0.71927	121573
ACVR1B	0.103256	5.37047	0.12907	0.719398	45411
METTL22	-0.139276	5.10928	0.129018	0.719452	27971
DUSP18	-0.0968264	5.68027	0.128947	0.719526	15839
RPP30	-0.125646	5.31767	0.128811	0.719668	36837
ITGB4	-0.0724605	7.99373	0.128664	0.719822	36490
2019-03-07	-0.0559564	6.90304	0.12865	0.719836	58570
TCTA	-0.11122	5.47096	0.128628	0.719858	4269
ARHGAP23	0.0820299	5.91895	0.128398	0.720099	93112
TPBG	-0.120161	4.31136	0.128362	0.720137	7622
TTYH3	0.0625032	6.58052	0.128298	0.720204	32851
INTS9	0.069229	6.32252	0.128288	0.720214	122581
NLRP2P	-0.148829	4.26083	0.128283	0.720219	NA
C10orf55	-0.148829	4.26083	0.128283	0.720219	12808
PPP6R2	-0.0488092	8.0038	0.128262	0.720241	101786
LTB4R	-0.139705	4.25685	0.128253	0.72025	6586
EFHD1	0.0715164	6.73448	0.12825	0.720253	76724
RBM45	0.100627	5.29827	0.128237	0.720267	26587
IL4R	-0.178354	4.42673	0.128231	0.720273	51110
MGAT5	-0.0554373	7.19816	0.128102	0.720408	334638
TRMT5	-0.176687	4.60464	0.128063	0.720449	9907
RAB30	0.057347	7.48223	0.128026	0.720488	98790
ITGA8	0.137832	4.79211	0.127975	0.72054	206176
TP53INP2	0.169557	4.60838	0.127906	0.720613	9149
EFNB3	0.222641	4.36017	0.127883	0.720637	6176
LTK	0.251199	4.36847	0.127849	0.720673	10249
STK32C	-0.0791984	5.8499	0.127832	0.72069	124355
CNKSR3	-0.115815	5.3468	0.127617	0.720916	123155
SPIN4	-0.157454	4.42239	0.127594	0.72094	4116
ALG1L2	0.120204	4.47528	0.127576	0.720959	31396
UTP14A	-0.130755	5.05239	0.12755	0.720986	23640
SPCS3	-0.0924548	5.62565	0.127478	0.721061	12281
MYPOP	-0.142108	4.83635	0.127477	0.721062	12584
LCMT1	-0.072946	6.06155	0.127286	0.721262	66502
MURC	-0.173726	4.61855	0.127199	0.721354	NA
FAM200B	-0.105236	6.05083	0.127036	0.721525	23903
ZCCHC8	-0.0758922	5.91038	0.126909	0.721659	29473
PAQR4	-0.138116	5.08744	0.126856	0.721714	4244
KIF27	0.0583359	6.76353	0.126737	0.721839	84767
RANBP9	0.0654865	7.08753	0.126713	0.721865	90066
MED12L	-0.034366	9.38876	0.126709	0.721869	351375
CHCHD1	0.120252	5.23548	0.126621	0.721962	1605
TAF2	-0.0755854	6.309	0.126615	0.721968	102088
GRTP1	-0.0901761	5.65598	0.126599	0.721984	39984
JAKMIP2	0.0401333	8.13762	0.126442	0.72215	197409
PQLC3	0.106264	5.44696	0.126401	0.722194	23676
RPP25	0.18491	4.32867	0.126386	0.722209	3048
FTO	0.0344558	8.57859	0.126218	0.722386	456820
IL5RA	-0.246011	4.28168	0.126156	0.722451	60287
CACNA2D2	0.18333	4.48579	0.126021	0.722594	141445
EPS8L2	-0.166105	5.34015	0.125982	0.722635	33289
ANKRD52	0.0868843	5.78248	0.125856	0.722768	20584
SEMA3F	-0.211504	4.44154	0.125853	0.722771	34030
RBFOX3	0.094638	5.45644	0.125563	0.723078	426803
HACD3	0.039716	8.16139	0.12553	0.723112	47934
ZNRD1	0.164007	4.65432	0.12549	0.723155	6004
GLMN	-0.0739129	6.32538	0.12538	0.723271	52585
LZIC	0.114128	5.26391	0.125362	0.72329	21294
POLA2	0.129426	4.97	0.125311	0.723344	43827
FSD1L	0.0685607	6.2579	0.125291	0.723365	104637
SCNM1	0.0918581	5.81656	0.125147	0.723518	13633
RBM39	0.0392589	8.08433	0.125147	0.723518	40965
CSNK1A1L	-0.204425	4.45662	0.124858	0.723824	2405
VMP1	-0.0518406	6.82211	0.124803	0.723882	135063
PTRH1	0.119792	5.0888	0.124714	0.723977	34525
TOR1B	-0.115428	5.32359	0.124632	0.724064	8128
MAPRE3	-0.0713584	6.41017	0.12459	0.724109	56584
PRIMPOL	0.0911523	6.18997	0.124579	0.72412	45350
C14orf142	-0.171476	4.72652	0.124496	0.724209	NA
FAM19A1	-0.0735948	7.25308	0.124379	0.724333	541409
CNOT2	-0.0504373	7.04717	0.124302	0.724414	111999
RAF1	-0.0460353	7.25731	0.124257	0.724463	80625
GLI4	0.117875	5.06921	0.124233	0.724488	9498
SLCO4C1	-0.226982	4.27997	0.123829	0.724918	62563
DUXA	0.164678	4.42944	0.123803	0.724946	13422
PEX26	0.11586	5.20373	0.12371	0.725046	53218
PALM2	0.111304	4.47386	0.123511	0.725258	305915
EBF1	-0.225799	4.65995	0.123398	0.725378	403845
NUP214	-0.0656862	6.35945	0.123375	0.725402	109109
HELQ	-0.100005	5.3847	0.123156	0.725637	48513
SLFN5	0.192662	4.46594	0.123133	0.725661	30619
HLA-DQB1	0.217864	4.24195	0.123042	0.725759	8916
TAGAP	0.217864	4.24195	0.123042	0.725759	10684
EBF3	0.204162	4.24397	0.123037	0.725763	128558
HEXIM2	0.145844	4.83875	0.122876	0.725936	9340
CHMP2A	0.0980389	5.59167	0.12283	0.725985	3558
PAK3	-0.138238	5.09521	0.122578	0.726255	283076
TMTC4	-0.0869007	5.93579	0.122556	0.726278	71166
C3	0.185948	4.96855	0.122556	0.726278	52858
NECAB1	0.136129	5.64494	0.122546	0.726289	167858
IL7	-0.112103	5.29648	0.122478	0.726362	129780
HTR3A	0.229451	4.27192	0.122457	0.726385	15432
TLN1	-0.11364	5.17992	0.122428	0.726415	35447
TRIM66	0.0946174	6.03416	0.122329	0.726522	70657
TMEM257	0.11037	5.35861	0.122323	0.726529	NA
ELF4	-0.208707	4.38568	0.122258	0.726599	45842
DSG2	0.162819	4.29851	0.122184	0.726678	50965
AC231657.1	-0.259499	4.27513	0.122112	0.726755	NA
RELL2	-0.129098	4.91672	0.122061	0.72681	4127
POLR2J	0.0962235	5.87362	0.122053	0.726819	5789
PEX10	-0.102053	5.35426	0.1219	0.726983	9833
TENM2	0.0644172	9.81275	0.121837	0.727051	979358
HMGA2	-0.172953	4.85449	0.121803	0.727087	142164
RIMKLB	0.0498714	7.1481	0.121714	0.727183	101495
ZNF518B	0.194386	4.46068	0.121687	0.727212	17536
SCEL	0.170425	4.24283	0.121582	0.727325	109589
DZIP3	-0.050253	7.20913	0.121559	0.727349	105164
CMTR1	0.0937479	5.41902	0.121531	0.72738	49608
OPRK1	0.210497	4.33661	0.121522	0.72739	25981
CXorf40B	-0.188167	4.41387	0.121372	0.727551	9284
SUSD5	0.182142	4.53717	0.121225	0.727709	69173
TNFRSF10C	0.207033	4.47416	0.121112	0.727831	14847
ITGA9	-0.0721703	7.11917	0.121108	0.727836	371399
BLVRA	-0.106252	5.25789	0.121081	0.727865	48662
NPIPB6	-0.159554	4.65955	0.121063	0.727884	20953
CTCFL	0.22484	4.28033	0.120714	0.728262	29686
GMPR	0.0860846	6.98387	0.120614	0.728369	56969
CERCAM	0.104089	5.37127	0.120278	0.728733	25600
ADAMTSL5	0.174159	4.68852	0.120272	0.72874	8586
ATP6V0D2	-0.205822	4.45184	0.12024	0.728775	166905
NIFK	0.133905	4.91072	0.120217	0.728799	9978
RP11-123K3.4	-0.202853	4.28264	0.120191	0.728827	NA
C1orf186	-0.212686	4.48241	0.120079	0.728949	NA
TMEFF2	-0.167391	4.94473	0.120032	0.729	246666
BMS1	0.104036	5.22345	0.119975	0.729062	52136
TIGD6	-0.156789	4.75815	0.119906	0.729137	8049
FER	-0.0383801	8.46178	0.119844	0.729203	449019
TRAPPC6B	-0.0860947	5.92554	0.11981	0.72924	22721
KCNJ9	0.177298	4.51577	0.11971	0.729349	8993
COPS8	-0.0910753	5.58338	0.119585	0.729484	15154
CCNI2	0.327991	4.27573	0.119575	0.729495	6958
TWF1	0.139028	4.81626	0.119491	0.729588	12652
FAM227B	0.0586713	6.7916	0.119443	0.729639	293969
MALRD1	0.0676692	6.57897	0.119333	0.729759	741630
DPY30	-0.104724	5.95038	0.119323	0.72977	172003
UQCC2	0.0902916	5.57205	0.119296	0.729799	17434
DCAF4L1	-0.0949374	4.25636	0.11927	0.729828	4771
ZNF441	-0.131412	5.02978	0.119167	0.729939	17078
GRIN2C	0.0577524	7.65571	0.119	0.730122	19481
NF1	-0.0303344	9.0222	0.118799	0.730341	287189
SLC38A9	0.0629748	6.40646	0.118534	0.73063	147349
SRSF2	-0.0638266	6.89503	0.118532	0.730632	3259
SIK2	-0.0497271	8.12921	0.118486	0.730682	128462
TMEM17	-0.157797	4.68955	0.118418	0.730757	11673
MAGEC3	0.185963	4.41791	0.118396	0.730781	59516
ZBTB9	0.203976	4.24282	0.11839	0.730787	2969
COG6	0.0683404	6.30061	0.118371	0.730808	136038
CRTAC1	-0.161529	4.64638	0.118346	0.730835	165828
MMRN2	0.159694	4.60243	0.118184	0.731012	33941
ACAD9	-0.0839021	5.79797	0.118024	0.731187	36471
CHN1	0.0423227	8.72619	0.11798	0.731235	206006
DGKE	-0.112782	5.31676	0.117952	0.731267	35468
DDX42	0.0772161	5.80338	0.117946	0.731273	45714
DTX4	-0.168079	4.6449	0.117903	0.73132	37157
ATP6V0B	-0.0795711	6.67553	0.117857	0.731371	3808
ERP29	-0.0851519	5.90686	0.117832	0.731398	10135
MEI1	0.165086	4.57817	0.117515	0.731745	99957
ZMYND15	-0.208462	4.37308	0.117393	0.731879	6104
SLC2A4RG	0.101134	5.4631	0.117381	0.731893	3644
RPL8	0.0817656	6.43266	0.117379	0.731895	2822
OTULIN	0.113048	5.20327	0.117368	0.731906	35047
SAMHD1	-0.098112	5.79716	0.117338	0.73194	62128
LDAH	0.0669656	6.51769	0.117329	0.73195	139116
ALDH5A1	-0.0879878	5.61459	0.117296	0.731986	42355
GGCT	0.115834	5.04421	0.117106	0.732195	8223
IGF2BP1	-0.330477	4.35134	0.117059	0.732246	58238
DPP3	-0.154732	4.68437	0.116989	0.732324	29644
BTBD10	0.0662615	6.09297	0.11698	0.732334	75296
WBSCR17	0.0978371	5.44572	0.116945	0.732371	NA
DACH1	-0.0958136	6.33102	0.116904	0.732417	429226
ACADSB	-0.0803082	5.92703	0.116897	0.732424	49332
PHYHIPL	-0.0444355	8.17383	0.116668	0.732676	71184
SOCS5	0.102099	5.60001	0.116539	0.732819	64177
PGAP2	-0.0964758	5.36521	0.116526	0.732834	28647
CCDC136	0.106197	5.29777	0.116419	0.732951	31375
SORL1	-0.0413057	8.15782	0.116366	0.733009	181490
ROGDI	-0.0853074	6.23589	0.116357	0.73302	5982
MAP4K1	0.139704	4.53019	0.116354	0.733023	31241
PAQR5	0.20392	4.45216	0.116311	0.73307	108833
ZNF789	-0.0776423	5.80353	0.116247	0.733142	30809
DNAH5	-0.160984	4.75939	0.116132	0.733268	254212
NTRK1	0.194901	4.2417	0.116064	0.733343	66210
PRSS36	0.194901	4.2417	0.116064	0.733343	11169
TNFRSF11A	0.194901	4.2417	0.116064	0.733343	66005
BLVRB	0.0967489	5.59966	0.116041	0.733369	18075
RAB11B	0.0824849	6.23807	0.116012	0.733401	14453
UBE4A	-0.0564124	6.54756	0.115972	0.733445	39626
TBC1D8B	-0.202603	4.43184	0.11595	0.733469	73465
TRMT6	-0.171614	4.60956	0.115818	0.733615	13323
SLC1A2	0.0291443	12.4379	0.115792	0.733644	168858
TMEM64	0.127153	4.95326	0.115788	0.733649	169637
BRCA2	-0.209427	4.42466	0.115695	0.733751	84792
PDGFRA	0.201328	4.23991	0.115675	0.733773	69150
ULBP2	0.201328	4.23991	0.115675	0.733773	7235
C8orf74	0.201328	4.23991	0.115675	0.733773	27956
FAM25G	0.201328	4.23991	0.115675	0.733773	4474
NPIPB7	0.201328	4.23991	0.115675	0.733773	14803
HECW2	0.112511	5.40865	0.115477	0.733993	404593
CNIH3	-0.0693688	6.74791	0.115316	0.734171	305889
AP1B1	-0.0633139	6.65329	0.115127	0.734381	95499
SAAL1	-0.142753	4.8877	0.115001	0.734521	36156
UBL7	0.138045	4.91169	0.114982	0.734542	15205
DIAPH2	0.0714474	6.68909	0.114923	0.734607	920334
SLC25A35	0.122712	4.91787	0.114859	0.734679	7580
GALNT13	-0.14403	4.97236	0.114805	0.734739	581936
PIGK	0.0788963	5.67595	0.1147	0.734856	130440
CALM1	0.0497178	8.43747	0.114651	0.734909	11759
C3orf58	0.0621508	6.44926	0.114651	0.73491	76921
TLR4	-0.0685338	6.91809	0.114516	0.73506	20555
CCDC189	-0.17145	4.61703	0.114481	0.735099	5287
GNAQ	-0.0219932	9.71644	0.114418	0.735169	315371
HTR3C	0.166709	4.24218	0.114392	0.735198	7624
TM2D3	0.0669046	6.19636	0.114254	0.735352	30947
ADCY9	-0.0510551	7.04094	0.114237	0.735371	162798
DUSP2	-0.357845	4.3001	0.114233	0.735375	2274
INSR	-0.0406783	7.67555	0.114159	0.735458	181779
NUDT19	-0.157362	5.00569	0.114138	0.735481	21835
C3orf49	-0.172719	4.57244	0.114113	0.73551	29274
FA2H	-0.140145	4.57206	0.114094	0.735531	61876
CCDC85A	0.161362	5.18293	0.113952	0.735689	202050
EFCC1	-0.201947	4.3097	0.113885	0.735764	39113
MYB	0.269364	4.27535	0.113533	0.736157	37858
DUS4L	0.167415	4.52198	0.113363	0.736348	14980
PCDH11X	0.117268	5.16654	0.113326	0.736389	843969
VSX1	0.117	5.05567	0.113265	0.736457	11480
FAM234A	-0.126747	4.93803	0.113229	0.736497	34425
AGMAT	-0.228249	4.3257	0.11317	0.736564	12757
GTF2E1	0.143164	4.70468	0.113133	0.736605	40432
ADAMTS17	0.0625872	7.88944	0.113024	0.736727	370416
SEC22A	0.0675237	6.43384	0.113016	0.736736	72203
EVA1C	-0.0580522	7.28421	0.113008	0.736745	103391
AC009065.4	-0.228724	4.44613	0.112979	0.736778	NA
ATP2A3	0.181454	4.42423	0.112924	0.736839	40594
NAIF1	0.185296	4.44205	0.112814	0.736963	6973
CLEC2D	-0.158248	5.1037	0.112813	0.736964	34586
SYNGR1	-0.0553223	6.52485	0.112776	0.737006	35663
ZNF696	0.190158	4.4752	0.112739	0.737047	8385
EMILIN2	-0.278523	4.34207	0.112703	0.737087	68963
SYNE3	-0.12649	5.01342	0.112443	0.73738	68570
SCPEP1	-0.073727	6.65345	0.112416	0.73741	28663
CCDC88B	0.113776	5.35039	0.112407	0.73742	17311
CFAP44	0.0729452	6.12345	0.112376	0.737455	154663
DLGAP1	0.0600417	8.61754	0.112368	0.737464	959303
RNF114	-0.0850682	5.74827	0.112353	0.737481	17556
SLC35B2	-0.0919495	5.71704	0.112273	0.737571	3794
LDLRAD3	-0.0439683	7.4486	0.112176	0.73768	288155
C17orf96	0.17425	4.46128	0.112112	0.737753	NA
SLC6A13	-0.167159	4.52107	0.112104	0.737761	42252
CFAP157	-0.0697799	4.31998	0.112104	0.737762	9013
UBE2B	0.0528688	7.22855	0.112086	0.737782	20813
AKAP6	0.058171	7.84183	0.11201	0.737868	508408
MOB3B	-0.112991	6.19623	0.112004	0.737874	204572
ANKRD7	0.132714	4.82671	0.1119	0.737992	281502
RIMS1	-0.087001	7.65007	0.11149	0.738454	516440
EIF4E2	-0.111386	5.37313	0.111439	0.738511	33592
C11orf71	-0.161986	4.69271	0.111282	0.73869	9068
RP11-894J14.5	-0.137343	4.81581	0.111191	0.738792	NA
JOSD1	-0.0969343	5.42278	0.111021	0.738985	16013
BEX5	0.162467	4.59383	0.111017	0.73899	2349
RHPN1	0.0777349	6.76558	0.110975	0.739037	15333
RP11-598P20.5	0.169631	4.24092	0.110941	0.739076	NA
CSRP3	0.169631	4.24092	0.110941	0.739076	28543
GPRC5D	0.169631	4.24092	0.110941	0.739076	11372
POSTN	0.169631	4.24092	0.110941	0.739076	36261
NAPA	0.0749193	6.37319	0.110939	0.739078	27603
ACSBG2	-0.148885	4.80676	0.110906	0.739115	57847
IPO11	0.0671914	6.02588	0.110895	0.739128	224610
QARS	-0.0891939	5.8089	0.110883	0.739141	9203
SIRT1	-0.0907881	5.45115	0.110876	0.739149	33721
C1orf189	0.196704	4.24117	0.110872	0.739153	6961
PGC	0.196704	4.24117	0.110872	0.739153	17398
CATSPER1	0.196704	4.24117	0.110872	0.739153	9765
TRIM72	0.196704	4.24117	0.110872	0.739153	17516
PTPRH	0.196704	4.24117	0.110872	0.739153	28258
TSTA3	-0.124949	5.05383	0.110861	0.739167	5430
RP11-49K24.6	0.174321	4.24518	0.110813	0.73922	NA
SCML4	-0.103988	4.26263	0.110649	0.739407	120213
JDP2	-0.0931323	5.78078	0.110647	0.739408	46395
TYSND1	0.112836	5.00784	0.110526	0.739546	8695
CCPG1	-0.0591251	7.08579	0.110514	0.73956	68478
TLE6	-0.1806	4.47446	0.11046	0.739621	17738
SKAP2	0.119586	5.03525	0.110457	0.739624	328177
ATG12	-0.0768901	5.81031	0.11038	0.739712	13658
GSTP1	0.0865086	6.39877	0.110368	0.739726	3061
SLC5A11	0.110367	5.25622	0.110358	0.739737	65787
SH2B1	-0.0644598	6.7485	0.110357	0.739738	27612
INSC	0.187819	4.29513	0.110255	0.739854	134784
SSTR2	-0.175396	4.51071	0.110245	0.739866	11621
CDHR2	-0.13518	4.74526	0.110209	0.739907	53463
GPR158	-0.140623	5.06176	0.109954	0.740197	427164
PRRG2	0.158296	4.38391	0.109847	0.740319	10369
SEMA4G	-0.113567	5.06556	0.109836	0.74033	16353
MINPP1	0.122542	4.95019	0.109832	0.740336	48585
DDRGK1	-0.0910954	6.33676	0.109785	0.740389	14335
NEK1	-0.0360991	7.93233	0.109752	0.740427	219772
PNO1	-0.140615	4.7506	0.109689	0.740498	18394
FBLN5	-0.197594	4.57148	0.10965	0.740543	78575
DHRS12	0.114405	4.99373	0.109573	0.740631	36164
LEMD2	-0.0962739	5.668	0.109479	0.740738	17934
RP2	0.137832	4.7522	0.109466	0.740753	45418
TEAD1	-0.0339857	8.59378	0.109384	0.740847	269892
SLC13A1	0.1681	4.32493	0.10938	0.740852	86455
CNTNAP5	0.0869811	5.88988	0.109372	0.740861	890000
SCAI	0.0653496	6.63587	0.109276	0.740969	200898
ASIC4	0.177738	4.24364	0.109236	0.741016	24602
ISG20	0.177738	4.24364	0.109236	0.741016	20330
RP11-613M10.8	0.102241	4.32409	0.109201	0.741055	NA
ASXL1	0.0428383	7.42082	0.109144	0.74112	80989
HTATSF1	0.128426	4.92336	0.109036	0.741244	15267
COPE	-0.0934179	5.89679	0.109035	0.741246	19883
EDA	0.085173	6.09237	0.108917	0.741381	423402
TIMM23B	0.0708875	7.04233	0.108865	0.74144	32817
SLC35B1	0.0882537	5.83453	0.108796	0.741519	8071
NDUFB5	-0.0817998	5.98763	0.108783	0.741534	22957
CAMSAP1	-0.0658219	6.15628	0.108745	0.741578	98741
LIF	-0.220838	4.27754	0.108686	0.741645	6404
KPNA2	0.110431	5.14086	0.108654	0.741682	11323
TNFSF8	-0.137417	4.26136	0.10865	0.741686	37252
NUDT11	0.17041	4.34614	0.108497	0.741862	6585
C3orf38	0.0745807	5.87115	0.108488	0.741872	18986
CUX2	0.120107	5.31321	0.108467	0.741897	316530
CDT1	0.284692	4.24069	0.108461	0.741903	6045
YPEL2	-0.0812666	5.63357	0.108376	0.742	70040
TMEM143	0.0943904	5.27373	0.108324	0.742061	31881
HMGN1	0.0690818	6.01352	0.108312	0.742074	7332
MBTPS1	0.0620801	6.12844	0.108283	0.742107	63145
CTC1	-0.10839	5.1439	0.108214	0.742187	23274
RAD21	-0.0629355	6.2134	0.108207	0.742195	28931
ZNF420	-0.0863551	5.49941	0.108146	0.742265	122457
VILL	0.102881	5.20969	0.107945	0.742496	19129
PPM1H	0.0923511	5.69434	0.10788	0.74257	291055
ZSWIM2	0.649428	4.23977	0.107733	0.74274	21373
GPR150	0.649428	4.23977	0.107733	0.74274	2064
C11orf86	0.649428	4.23977	0.107733	0.74274	1727
C15orf38-AP3S2	0.649428	4.23977	0.107733	0.74274	78574
ZIM3	0.649428	4.23977	0.107733	0.74274	11106
SPNS1	0.0766779	5.72986	0.107659	0.742826	10327
TMPRSS15	0.123731	4.75876	0.107643	0.742844	216763
AKIRIN2	0.109744	5.2098	0.107582	0.742914	27137
PRKRIP1	-0.0636018	7.02541	0.107562	0.742937	62804
PABPC3	-0.161844	4.50207	0.107477	0.743035	3386
ATRX	-0.0341418	8.35808	0.107466	0.743048	281391
MED27	-0.0584716	7.07572	0.10738	0.743147	219801
PRSS56	-0.17478	4.26299	0.107291	0.74325	5253
AKIP1	-0.121496	4.97091	0.107257	0.743289	8945
NDUFA1	0.0837218	5.96106	0.107254	0.743292	5175
NDUFB2	0.0938448	6.30588	0.107173	0.743386	32013
MGAT2	0.134135	4.72118	0.107133	0.743432	2686
PARP1	-0.0811543	5.98126	0.107026	0.743556	47388
DGAT2L6	0.235582	4.27926	0.106943	0.743651	28062
USP6NL	0.0714498	5.84655	0.106914	0.743685	157808
CLMN	-0.0718024	6.36278	0.106813	0.743802	137966
CORO1B	0.135622	5.00693	0.106788	0.743831	8311
PRR34	0.197531	4.44943	0.106602	0.744047	4666
PNMA2	0.0738709	5.78919	0.106373	0.744312	9406
RIPK2	-0.104337	5.24268	0.106358	0.744329	33316
ZNF566	-0.0942663	5.63385	0.106303	0.744393	44783
PRKCE	-0.0513422	7.50177	0.106297	0.7444	536645
TRAP1	0.0694655	6.17322	0.106144	0.744578	65958
CD46	-0.0653536	6.76078	0.106115	0.744612	43456
CACNA2D1	-0.0392869	7.82222	0.105975	0.744774	497354
ANKRD16	0.0847208	5.44187	0.105957	0.744795	28289
KRTAP5-7	0.0440762	4.26379	0.105921	0.744837	1407
ZNF502	-0.151962	4.68697	0.105884	0.74488	11188
PALB2	-0.130251	4.97013	0.105814	0.744961	38150
FAM83F	0.0880489	4.31522	0.105795	0.744983	48580
HCN1	-0.125049	5.25415	0.105734	0.745054	441548
HIST2H2BF	0.178106	4.5508	0.1057	0.745094	29684
ALKBH6	-0.103742	5.14582	0.105694	0.7451	5119
TET2	-0.0589319	6.62661	0.105661	0.745139	133941
CYP27A1	0.0534283	6.4476	0.105561	0.745256	33544
KDM5C	-0.0931835	5.94992	0.10554	0.74528	34101
RPL39L	0.162526	4.59682	0.105388	0.745457	59960
ARSI	-0.211381	4.55981	0.105371	0.745477	42964
RPL39	-0.146283	4.45473	0.105264	0.745602	5139
ANXA7	0.0596762	6.54409	0.10514	0.745746	38975
PPP4R3A	-0.0615603	6.49553	0.10505	0.745852	52943
BEND6	-0.0779197	5.70187	0.105035	0.74587	72216
SENP6	0.0336779	7.95014	0.105027	0.745879	116769
UNC13D	-0.131555	5.10039	0.104992	0.74592	17492
DHX36	-0.0546506	6.85214	0.104974	0.74594	8316
PRR36	-0.152286	4.42602	0.104911	0.746014	5660
TMSB10	0.130011	6.13643	0.104862	0.746071	1050
MCM9	0.0717532	6.11087	0.104661	0.746307	121720
ADRBK1	-0.0956181	5.32334	0.104652	0.746317	NA
TRIM14	0.132591	4.73532	0.104587	0.746393	49937
ZBTB49	0.111464	4.96908	0.104489	0.746508	31535
TMSB15B	0.234879	4.27567	0.104157	0.746897	47816
C6orf47	0.132868	4.96302	0.104138	0.746919	2475
GLTSCR2	0.138917	4.62273	0.104073	0.746996	NA
ENTPD5	-0.113497	5.13828	0.104013	0.747066	61389
SSTR3	-0.0833016	4.26636	0.103996	0.747085	8084
LGALS3BP	0.0911099	6.04766	0.103915	0.747181	8871
MYLK2	0.213485	4.24708	0.103811	0.747304	15381
FAM167B	0.198945	4.24208	0.103778	0.747343	1623
TULP1	0.198945	4.24208	0.103778	0.747343	15064
NCBP3	-0.0685433	5.96948	0.103754	0.747371	44086
FAM169A	-0.0685402	6.20921	0.103671	0.747468	89377
CNGB3	0.118241	5.07895	0.103658	0.747483	189698
TRUB2	-0.124121	4.93423	0.103545	0.747616	17581
RASSF10	-0.195125	4.38028	0.103497	0.747673	2529
RP11-505K9.4	-0.129428	4.86268	0.103493	0.747677	NA
HSPB11	0.0795045	5.92541	0.103385	0.747805	29355
AACS	0.0883818	5.49908	0.103289	0.747918	77954
HERC1	0.0366245	7.8361	0.103247	0.747968	225324
PEMT	0.105664	5.07927	0.103236	0.747981	86145
MIPEP	-0.0867889	5.69577	0.103181	0.748046	159230
PREX1	-0.0494408	7.58366	0.103139	0.748095	203631
TRNT1	-0.0870108	5.52988	0.103116	0.748122	23963
SPAST	-0.0615427	6.32837	0.103003	0.748256	94090
CYP2S1	0.203953	4.32988	0.102987	0.748275	14490
FAM150A	-0.118368	4.2583	0.102887	0.748392	NA
C19orf35	-0.118368	4.2583	0.102887	0.748392	NA
ACTN2	0.129697	5.2418	0.102867	0.748416	78177
TET1	0.0492705	6.86911	0.102855	0.74843	133826
RP11-447L10.1	0.203156	4.45957	0.102849	0.748438	NA
PCDH11Y	-0.14326	5.03832	0.102842	0.748445	741998
RGPD2	-0.197573	4.39606	0.102713	0.748598	69997
SETDB2	-0.0845569	5.53978	0.10271	0.748601	50629
CSK	-0.0788842	5.63493	0.102689	0.748627	21141
TTC7A	-0.057495	6.84733	0.102682	0.748635	159980
SKI	0.0700464	6.19719	0.102623	0.748704	81424
TIGD5	0.140262	4.61377	0.102511	0.748837	5389
MTR	0.0765709	6.29463	0.102425	0.748938	108700
MED15	0.0456803	6.86167	0.102395	0.748974	91719
CPEB4	-0.0261306	8.92357	0.102381	0.748991	73696
ASZ1	-0.184969	4.41715	0.102277	0.749114	64901
CDH12	-0.0825742	6.00186	0.102277	0.749114	1102949
SNRNP40	-0.0818343	5.60945	0.102197	0.749209	37214
CYP4F2	0.179042	4.24414	0.102142	0.749275	20097
FKBP3	-0.0826935	6.22238	0.102131	0.749287	19719
CBX8	0.109845	4.29694	0.102073	0.749356	9551
HSPA12A	-0.0705597	5.95648	0.10197	0.749478	179044
FUCA1	-0.116676	5.02478	0.101958	0.749492	23217
NSF	-0.0602312	7.02912	0.101941	0.749513	166530
PLEKHH2	0.0832681	5.66891	0.101887	0.749576	130714
CTD-2561J22.3	-0.0890916	6.30473	0.101838	0.749635	NA
PARP11	-0.0827036	5.80088	0.101836	0.749638	82401
LRRN3	0.0785338	6.6362	0.101834	0.749639	34448
ZCCHC2	0.0641258	6.27982	0.101831	0.749643	64702
SGPP2	-0.178035	4.57181	0.101822	0.749654	136431
RPS11	-0.0739279	7.0768	0.101786	0.749697	3324
ADM	-0.213143	5.02796	0.101774	0.749711	2717
SLC16A1	0.111914	5.17647	0.10177	0.749715	45166
CRABP2	0.171231	4.36562	0.10172	0.749775	6210
RIC3	-0.0492383	7.76417	0.101713	0.749784	62962
RBM22	0.12237	5.03957	0.101678	0.749825	10313
SAP18	0.0770288	5.95595	0.10165	0.749858	8570
BICC1	-0.0711591	7.24063	0.101624	0.749889	318297
APBA2	0.0616292	7.23676	0.101557	0.749969	199040
KCNJ12	0.256665	4.33493	0.101498	0.75004	43675
BCR	-0.0538284	7.58251	0.101476	0.750065	138333
TMEM132C	-0.0682839	7.24084	0.101465	0.750078	440512
USP42	0.0717522	5.98113	0.101331	0.750239	56680
BAZ2A	-0.0615112	6.83591	0.101299	0.750277	41220
PABPC5	-0.285618	4.35158	0.10127	0.750311	3989
ZADH2	0.0739364	5.78329	0.10126	0.750322	14240
CEBPD	-0.102757	5.82453	0.101248	0.750337	2177
RPS2	0.0867904	6.42491	0.101244	0.750342	2808
SNRPA1	0.0843248	5.69631	0.101213	0.750378	13772
ANGPTL7	-0.299986	4.29649	0.10107	0.75055	6640
EXO5	0.139759	4.67521	0.10105	0.750573	7815
TRIB3	0.181904	4.57502	0.101049	0.750575	34724
ATL1	-0.0665171	6.67888	0.101028	0.7506	100559
NHLRC2	0.0493584	6.74303	0.100997	0.750636	62533
MCF2L	-0.0959933	5.24517	0.100992	0.750643	205361
NAP1L4	0.0391488	7.27571	0.100954	0.750688	47968
ZNF583	0.0910234	5.46334	0.100899	0.750754	38069
TAF3	0.0485208	6.78193	0.100866	0.750793	198123
2019-09-07	0.0249936	9.07152	0.100862	0.750798	106173
STAM	-0.0875846	5.39395	0.10081	0.75086	71789
TIMM17B	0.11849	4.93745	0.10075	0.750931	4696
AC092718.1	-0.172232	4.26329	0.100665	0.751034	NA
MGAM2	0.168547	4.5266	0.100544	0.751177	110575
USP19	-0.114827	5.10357	0.100376	0.751378	12892
TMEM61	0.187328	4.24802	0.100201	0.751589	11501
OTUD1	0.163639	4.58636	0.100158	0.75164	2932
TNFRSF8	0.193331	4.44918	0.100066	0.75175	80830
N4BP1	-0.0624441	6.23724	0.100037	0.751785	81422
GMIP	-0.182314	4.27709	0.0998648	0.751992	14191
CTD-2192J16.17	0.132306	4.74371	0.0998592	0.751999	NA
PLEKHG3	0.0812298	5.64518	0.0998344	0.752029	46145
SERPINB8	0.196551	4.33117	0.0998186	0.752047	49854
POLD1	-0.194291	4.43678	0.0997655	0.752111	33812
COL6A3	0.101896	4.24316	0.0997354	0.752147	90372
SLC38A4	-0.14913	4.79314	0.0997173	0.752169	67647
S100Z	-0.173845	4.50874	0.0996556	0.752243	71649
ABR	-0.0392444	8.71388	0.0996438	0.752258	225503
UPK3A	0.163949	4.24255	0.099603	0.752307	10892
WDR12	0.0779178	5.76777	0.099515	0.752412	140016
ZNFX1	0.0637126	6.03775	0.0994011	0.75255	40480
CAT	-0.0583874	6.70347	0.0993811	0.752574	33137
FAM45A	0.058312	6.26221	0.0993139	0.752655	33898
MITF	-0.069929	5.92577	0.0992919	0.752681	228902
SLC35A3	0.0913288	5.41669	0.0991834	0.752812	66286
CCT3	0.0774769	6.464	0.0991673	0.752831	58905
FRMD5	-0.0540252	8.06937	0.0990645	0.752955	324491
MYO1E	-0.0578992	6.30778	0.0990507	0.752972	240466
ANAPC5	0.0451032	6.87886	0.0989484	0.753095	91651
GPR139	0.171906	4.24305	0.0988769	0.753182	42432
NGB	0.214382	4.27886	0.0987468	0.753339	5829
FOXO6	-0.172205	4.47655	0.0987016	0.753393	21668
ANKRD50	-0.116088	4.9775	0.0986851	0.753413	48680
RRBP1	-0.0899445	6.16113	0.0985431	0.753585	68617
ZDHHC7	0.0811749	5.48854	0.0985191	0.753614	37354
SNX6	-0.055425	6.4077	0.0984796	0.753662	69089
ACCSL	0.485622	4.25639	0.0983503	0.753818	11996
KLHL15	-0.126247	4.81366	0.0981902	0.754012	43466
FAM46D	-0.176801	4.42543	0.0981823	0.754022	NA
CCDC137	0.108572	5.11772	0.0980651	0.754164	7540
ANP32A	-0.0609917	6.1224	0.0980451	0.754188	42362
STIP1	0.104676	5.82275	0.098022	0.754216	19271
RRP1B	0.0786378	5.66658	0.0979745	0.754274	36531
TNK1	-0.073072	4.31661	0.0978767	0.754393	9240
PPFIA2	0.0473783	8.46822	0.097786	0.754503	501578
CASR	-0.0166166	4.25858	0.0974806	0.754874	107946
TLE1	0.0352404	7.8581	0.0974176	0.754951	105622
SRL	0.169007	4.52445	0.0973537	0.755029	52706
SH2D6	-0.150312	4.5997	0.0973359	0.75505	18308
CHD8	0.051378	6.49373	0.0973237	0.755065	70932
S100A13	-0.0643581	7.05067	0.0972524	0.755152	12573
SPATA5	0.0650585	6.59564	0.0971838	0.755236	396376
MAP2K7	-0.0717864	5.75752	0.0971798	0.755241	10635
ZDHHC16	0.102672	5.07029	0.0970814	0.755361	11239
FOXO3	0.0353606	8.44801	0.0970694	0.755375	124939
TRIM11	-0.161	4.60049	0.0970647	0.755381	13167
RPL7	-0.0888684	6.62493	0.0969021	0.755579	5522
SEC61G	-0.140033	5.18236	0.096625	0.755918	7724
TRMT1L	0.0663949	5.89208	0.0966136	0.755932	38974
CHST12	-0.0665483	6.79417	0.0965809	0.755972	44923
CRY2	0.0467524	6.79979	0.0965382	0.756024	36130
TRPC3	0.205856	4.27927	0.0965158	0.756052	72727
PRAP1	0.146685	4.35041	0.0964288	0.756158	5537
CEACAM1	-0.11606	4.96738	0.0964157	0.756174	53930
WDR59	-0.0390643	7.38226	0.0963436	0.756262	128806
TIGIT	-0.215521	4.36758	0.096243	0.756386	33375
RTN4RL1	0.12564	4.86536	0.0962296	0.756402	90668
STAMBPL1	0.114469	4.8938	0.0961902	0.75645	95419
GHITM	0.0659843	5.90167	0.0960697	0.756598	13805
CSRP2	0.116475	4.99913	0.0960522	0.75662	20345
TRPM1	0.147826	4.54742	0.095943	0.756754	160212
AGGF1	0.0718491	5.93144	0.0959121	0.756792	35983
GNAZ	0.119184	4.82622	0.0958865	0.756823	54676
NNMT	0.347618	4.34516	0.0957723	0.756963	55498
EBPL	-0.0873648	5.65026	0.0956309	0.757137	30752
TMEM106B	-0.0583205	6.45894	0.0955316	0.757259	32126
CPSF6	0.0501346	6.61426	0.0955122	0.757283	34821
DOK4	-0.163765	4.3052	0.0955073	0.757289	15405
PREPL	0.04641	7.16491	0.0954592	0.757348	45581
ATP5EP2	-0.130531	5.52201	0.0953781	0.757448	NA
RUFY2	-0.0535677	6.836	0.095293	0.757553	66187
ZNF562	-0.0831537	6.01507	0.0952595	0.757594	33278
SLC25A18	0.031459	9.15988	0.0952205	0.757642	27555
ASTE1	-0.107125	5.06465	0.0952019	0.757665	13774
ILKAP	-0.0500576	6.65354	0.0951875	0.757683	33328
C1orf127	-0.324135	4.22673	0.095126	0.757759	35566
CYP4A22	-0.324135	4.22673	0.095126	0.757759	12306
CLCA2	-0.324135	4.22673	0.095126	0.757759	32472
S100A9	-0.324135	4.22673	0.095126	0.757759	3173
ETV3L	-0.324135	4.22673	0.095126	0.757759	7764
TRIM17	-0.324135	4.22673	0.095126	0.757759	8921
CAPN13	-0.324135	4.22673	0.095126	0.757759	97771
DCLK3	-0.324135	4.22673	0.095126	0.757759	51927
C3orf84	-0.324135	4.22673	0.095126	0.757759	14226
DPPA4	-0.324135	4.22673	0.095126	0.757759	11431
TM4SF18	-0.324135	4.22673	0.095126	0.757759	15916
NEIL3	-0.324135	4.22673	0.095126	0.757759	53107
UGT3A1	-0.324135	4.22673	0.095126	0.757759	50018
GZMA	-0.324135	4.22673	0.095126	0.757759	7604
SLC36A2	-0.324135	4.22673	0.095126	0.757759	32612
FAM71B	-0.324135	4.22673	0.095126	0.757759	4418
LTC4S	-0.324135	4.22673	0.095126	0.757759	2667
NHLRC1	-0.324135	4.22673	0.095126	0.757759	2247
CYP3A7-CYP3A51P	-0.324135	4.22673	0.095126	0.757759	49867
AKR1B10	-0.324135	4.22673	0.095126	0.757759	13816
GIMAP5	-0.324135	4.22673	0.095126	0.757759	27780
SHH	-0.324135	4.22673	0.095126	0.757759	12287
ALAS2	-0.324135	4.22673	0.095126	0.757759	22009
STAR	-0.324135	4.22673	0.095126	0.757759	7616
FAM111B	-0.324135	4.22673	0.095126	0.757759	20225
C11orf53	-0.324135	4.22673	0.095126	0.757759	40596
VSX2	-0.324135	4.22673	0.095126	0.757759	23266
PLA2G4E	-0.324135	4.22673	0.095126	0.757759	69608
NOD2	-0.324135	4.22673	0.095126	0.757759	40453
MMP2	-0.324135	4.22673	0.095126	0.757759	116991
CTRB1	-0.324135	4.22673	0.095126	0.757759	7338
GGT6	-0.324135	4.22673	0.095126	0.757759	3891
AP005242.1	-0.324135	4.22673	0.095126	0.757759	NA
DSG4	-0.324135	4.22673	0.095126	0.757759	38135
PROKR2	-0.324135	4.22673	0.095126	0.757759	12329
ZNF729	-0.324135	4.22673	0.095126	0.757759	30768
KLK4	-0.324135	4.22673	0.095126	0.757759	4386
SBK2	-0.324135	4.22673	0.095126	0.757759	7356
ICOSLG	-0.324135	4.22673	0.095126	0.757759	23952
LATS1	-0.0501763	6.60399	0.0951225	0.757763	60103
ACYP2	-0.0325892	8.55429	0.095036	0.75787	334462
CCNYL1	-0.0850249	5.57414	0.0950114	0.7579	50299
SLC35F5	0.0687041	6.56083	0.0949752	0.757945	51812
MVK	-0.122509	4.90287	0.0949442	0.757983	24862
KLHL34	-0.190991	4.37817	0.0949269	0.758005	3640
E2F2	-0.162276	4.25845	0.0949011	0.758036	24790
FAM155B	0.356789	4.26827	0.094878	0.758065	27267
TM2D2	0.121649	5.04909	0.0947981	0.758164	8016
SERPINB7	-0.193863	4.32032	0.0947921	0.758171	52441
XIRP2	-0.125591	5.00876	0.0947634	0.758207	371266
LIG1	0.125364	4.85439	0.0947035	0.758281	55158
CNTNAP4	-0.115027	4.90248	0.0946958	0.75829	281960
NFS1	-0.172075	4.52629	0.0946728	0.758319	31304
MYCBP2	-0.0297868	8.03345	0.0945487	0.758472	282395
B4GALT5	0.0546883	6.74978	0.0945406	0.758482	80933
KRT17	-0.186532	4.3823	0.0945388	0.758484	5405
CHURC1-FNTB	-0.0887608	5.71116	0.0943891	0.75867	147318
FASTKD1	0.0515487	6.56593	0.0943752	0.758687	44126
CUEDC1	-0.0522437	6.5446	0.0943636	0.758701	94080
PIPOX	-0.0906553	5.77152	0.0943114	0.758766	106707
CCL26	-0.199947	4.50795	0.0942953	0.758786	20363
SMC5	-0.05677	6.92246	0.0942353	0.75886	95926
ANKRD36B	-0.0683049	6.06624	0.0941068	0.75902	97302
PRPF6	0.0661112	6.14858	0.0940441	0.759098	51965
TCTE3	-0.138748	4.73486	0.0939548	0.759208	11473
SCGN	-0.175633	4.45141	0.0938757	0.759307	49582
GNPDA2	-0.0880503	5.57421	0.0938237	0.759371	44395
KIAA1324	0.11413	4.94064	0.0937696	0.759439	93102
A2ML1	-0.0766005	6.47044	0.0937445	0.75947	64529
MYH8	0.198975	4.24144	0.0937132	0.759509	31628
SLC17A9	0.198975	4.24144	0.0937132	0.759509	16938
FAM20A	0.144893	4.582	0.0936741	0.759557	66276
NPNT	-0.153016	5.01665	0.0936452	0.759593	109252
EXTL1	-0.228313	4.39772	0.0935605	0.759699	16580
EPT1	0.0586824	6.29051	0.093552	0.759709	NA
GABPA	0.0672106	5.91814	0.0934809	0.759798	37890
METAP2	-0.0797409	6.34359	0.0933835	0.759919	42319
CASK	-0.0390673	7.29657	0.09336	0.759948	408711
MORC2	-0.0865233	5.33412	0.093339	0.759975	43168
PYGO2	0.0993843	5.14255	0.0932132	0.760131	6827
FREM2	0.0958591	6.76712	0.0931956	0.760153	200002
HSF4	0.0548327	6.71333	0.0930505	0.760334	5264
TAZ	0.0475401	6.71815	0.0927828	0.760669	10208
EPB41L2	-0.0353495	8.17292	0.0927519	0.760707	223975
RGPD8	0.150255	4.79624	0.0927108	0.760759	64396
ZNF30	0.10758	5.26139	0.0926484	0.760837	18267
BATF3	-0.230272	4.28166	0.0926091	0.760886	13567
SLC35A4	0.102772	5.19574	0.0925485	0.760962	4647
TCF7	-0.102184	5.23353	0.0925124	0.761007	37154
ZEB1	-0.0324721	8.08039	0.0924962	0.761027	211319
ZNF804A	0.165902	4.5151	0.0924606	0.761072	341126
TCTN1	0.0564365	6.2268	0.0924508	0.761084	35403
OPHN1	-0.0285578	9.75644	0.0923524	0.761208	391569
NIT1	-0.0720724	5.83373	0.0923064	0.761265	7359
KLHL41	-0.2067	4.33313	0.0922973	0.761277	16560
TRAM2	-0.112533	4.9283	0.0922928	0.761282	79513
LDB2	-0.0868899	5.87203	0.0922047	0.761393	397268
FAM107A	0.0423712	8.9911	0.0921996	0.761399	63493
UST	-0.0635673	7.36657	0.0921691	0.761437	329662
MINA	-0.0990173	5.18724	0.0921624	0.761446	NA
FAM126B	-0.04593	7.05016	0.0921385	0.761476	97953
FAM217A	-0.176295	4.64987	0.0920492	0.761588	37910
HNRNPA1	-0.0738004	6.06634	0.0920393	0.7616	6895
FGF12	0.0830154	6.17447	0.0919858	0.761668	628369
LTB	-0.1901	4.44063	0.0919666	0.761692	1967
ZSCAN18	-0.0559106	6.5072	0.0919609	0.761699	34589
C5orf34	0.175305	4.41549	0.091806	0.761894	28444
FRRS1	0.0649395	4.31535	0.0917933	0.76191	57999
ANKDD1B	0.138104	4.87343	0.0917243	0.761996	60387
PTPN12	0.0527326	6.36085	0.091672	0.762062	102796
PHKA2	0.066194	5.93092	0.0916049	0.762147	92298
FBXO27	-0.0918361	5.46133	0.0915894	0.762166	42071
AARS	-0.0632838	6.22051	0.0915593	0.762204	37248
COL22A1	-0.194037	4.34417	0.09155	0.762216	325771
RSPH3	0.0673592	6.11694	0.0915496	0.762216	27316
SCGB2B2	-0.0515269	7.46601	0.0914823	0.762301	82370
CDR2	-0.0556271	7.14397	0.0914448	0.762348	91229
PJA1	-0.121788	4.89507	0.0913818	0.762428	4942
KDELC1	0.17666	4.40692	0.0913666	0.762447	14726
CCDC67	-0.132676	4.85991	0.0913429	0.762477	NA
TMED5	0.0680938	5.93225	0.0913328	0.76249	30986
RSAD2	-0.135999	4.64906	0.0912665	0.762573	32433
DNAH1	0.0991392	5.11809	0.0912017	0.762655	84172
CSNK1E	-0.0300196	8.17727	0.0911382	0.762735	27393
ELAVL3	0.0593037	6.44712	0.0910768	0.762813	29720
TTF2	-0.0927941	5.45673	0.0910017	0.762908	47150
PIGH	0.0932066	5.24193	0.0909849	0.762929	18332
OVOL2	-0.115562	5.004	0.0909835	0.762931	102209
THAP9	0.118789	4.79445	0.0908635	0.763082	19285
GNAS	-0.0406801	7.73594	0.090798	0.763165	71474
MANBA	0.0617091	6.1103	0.090754	0.763221	130224
CCNH	-0.0973297	5.27053	0.0906618	0.763337	94603
ZNF836	-0.173488	4.5643	0.0906615	0.763338	17779
TES	-0.244268	4.27847	0.0906239	0.763386	48290
MED18	0.168581	4.45114	0.0905901	0.763428	6965
CLCA4	0.170297	4.30139	0.0905709	0.763453	33676
TARBP1	-0.0762185	6.49724	0.0905397	0.763492	87790
RARS2	-0.076996	5.88485	0.0904982	0.763545	75625
IL17RD	0.0986003	5.12397	0.0904622	0.76359	80324
SHFM1	0.0553936	7.43944	0.0904104	0.763656	NA
TSPYL2	-0.0736525	5.8092	0.0903877	0.763685	6173
FANCM	-0.110557	5.01328	0.0903528	0.763729	64950
NAP1L6	-0.182489	4.35842	0.0902674	0.763837	2043
WDR53	-0.124633	4.80221	0.0902608	0.763846	14497
TRAPPC3	-0.0834408	5.37686	0.090016	0.764157	19483
RARRES3	0.103142	5.12328	0.0900101	0.764164	9653
CIZ1	0.0683508	5.86183	0.0897115	0.764544	38319
USF3	0.0583735	6.09039	0.0895922	0.764696	48261
TBC1D17	0.0637641	6.16983	0.08959	0.764699	11324
ZNF394	0.0902014	5.19644	0.0895798	0.764712	13805
ZCCHC6	-0.0737375	6.14935	0.0895573	0.764741	NA
DUS3L	-0.133333	4.66091	0.0893306	0.76503	6406
RBM20	-0.167141	4.48793	0.0893148	0.76505	195072
NBN	-0.0797077	5.49829	0.0892913	0.76508	69892
VAX2	-0.15501	4.46375	0.0891782	0.765225	64783
TMEM144	0.0490655	6.98283	0.0891671	0.765239	53807
PACSIN1	0.186357	4.64627	0.0891617	0.765246	69170
RNF11	-0.06392	6.09515	0.0891	0.765324	37184
BCKDHB	-0.0383763	8.80575	0.0887937	0.765716	239623
RAMP1	-0.0545613	8.34595	0.0887513	0.765771	53221
ASB4	-0.148644	4.76556	0.0887024	0.765833	61788
CYBA	-0.195436	4.3663	0.0886977	0.765839	7869
SEMA6D	0.049044	6.71888	0.0886906	0.765848	590122
ACD	-0.120404	4.88308	0.0886845	0.765856	3303
LATS2	0.083844	5.65543	0.0886806	0.765861	88515
GDPGP1	0.13193	4.59312	0.088645	0.765907	12003
INPP4A	-0.0473817	6.80878	0.0886171	0.765943	149536
CGRRF1	0.0691099	6.04538	0.0885525	0.766026	29497
ASIC1	0.0920973	5.15914	0.0885484	0.766031	26063
SLC12A2	-0.0732432	5.76593	0.0884712	0.76613	105922
TLDC2	0.173523	4.29852	0.0884558	0.766149	18114
KDM5D	0.121491	5.20163	0.088395	0.766228	41074
RASSF5	-0.19694	4.54109	0.0883241	0.766319	81918
OGN	-0.175834	4.36046	0.0883059	0.766342	20729
TMEM126B	0.0963317	5.71195	0.0882661	0.766393	7966
ADGRD2	-0.21762	4.28117	0.0882536	0.766409	27164
CASP4	0.126669	4.24343	0.0882001	0.766478	26570
SP7	0.126669	4.24343	0.0882001	0.766478	18740
C14orf177	0.126669	4.24343	0.0882001	0.766478	6148
RAC1	0.059853	6.28944	0.088143	0.766551	29454
SNAP25	0.0633026	7.24858	0.0881284	0.76657	88588
KIAA2013	0.0777139	5.53607	0.08808	0.766632	6837
ANKRD31	-0.116594	4.88711	0.0880738	0.76664	168603
RAB8B	-0.0661678	5.9403	0.0878688	0.766904	78313
FAM149B1	-0.0679666	5.88886	0.0876247	0.767219	76338
PEX11G	-0.121763	4.82503	0.0875767	0.767281	20574
ANLN	-0.15533	4.50961	0.0874026	0.767506	63985
DCAF10	0.0386899	7.15366	0.0873947	0.767516	67164
TXNDC5	0.264588	4.27781	0.0873784	0.767537	29297
USP43	-0.126121	4.78045	0.087333	0.767595	84993
TRMO	0.112577	4.83506	0.0873078	0.767628	18081
PTCHD2	0.0880505	5.53655	0.0872767	0.767668	NA
YKT6	0.0886292	5.21283	0.0872629	0.767686	13326
RHEB	0.0376646	7.47065	0.0872476	0.767706	54108
LPA	-0.212953	4.27921	0.0871955	0.767773	132776
VPS35	0.0541602	6.21501	0.0871338	0.767853	33386
GMNC	-0.203254	4.43771	0.087078	0.767925	39552
KCNMB2	0.121444	4.44694	0.0870701	0.767936	571497
MRI1	-0.0839827	5.61092	0.0869236	0.768125	9750
RPS19	0.0621897	6.80601	0.0866884	0.76843	13008
ARHGEF38	0.13507	4.63795	0.0866536	0.768475	155473
WFDC2	0.150156	4.33306	0.0866499	0.76848	11826
NOXRED1	0.105414	5.1248	0.0866153	0.768525	29496
DENND5A	-0.0481045	6.88269	0.0865841	0.768566	126565
PRKCD	-0.144259	4.57649	0.0865558	0.768602	36708
IDO2	-0.211096	4.31912	0.0865135	0.768657	81777
PTCH1	-0.055753	7.25294	0.086502	0.768672	74077
PPP1R15B	-0.0825679	5.4044	0.0864917	0.768685	8404
MMP15	0.104879	4.94614	0.0862815	0.768959	21335
IGF1	0.16917	4.41865	0.0861611	0.769116	85870
LRRC8E	0.0315552	4.25638	0.0861014	0.769193	13516
PHACTR1	0.0403727	8.52062	0.0859726	0.769361	573679
FZR1	0.0871413	5.30879	0.0859535	0.769386	32057
RP11-215A19.2	0.130887	4.69805	0.0859142	0.769437	NA
CNBD1	0.120359	4.8595	0.0859077	0.769446	748777
SLC6A7	0.124244	4.67991	0.0857929	0.769595	32831
SORD	0.111928	4.80803	0.0857595	0.769639	54081
RTCB	-0.0740423	6.10001	0.0857483	0.769653	24673
ZNF43	-0.0779486	6.05845	0.0854483	0.770046	4082
FNBP4	-0.0420612	7.47964	0.0853288	0.770202	50926
ACSL1	0.0977975	5.08602	0.0853274	0.770204	71223
PIAS4	0.0754674	5.71487	0.0853254	0.770206	31740
HEPACAM2	-0.209191	4.28225	0.0852974	0.770243	37938
FICD	0.0988657	5.12461	0.085295	0.770246	10652
CYP4Z1	-0.180745	4.36967	0.0852906	0.770252	50831
TEX14	0.0891395	5.23429	0.0852713	0.770277	135377
AP000721.4	0.153715	4.50092	0.0852532	0.770301	NA
ROMO1	-0.134395	4.79018	0.0852325	0.770328	1712
MGAT4C	0.0375867	9.52237	0.085149	0.770437	883238
CLPSL1	-0.178313	4.3967	0.0850622	0.770551	12658
NBPF15	-0.0943206	5.53335	0.0849933	0.770641	40288
SEPP1	0.0785315	6.34843	0.084935	0.770718	NA
ACTR10	-0.0502251	6.55676	0.0849103	0.77075	35556
CAMSAP2	-0.0329646	7.99818	0.0848458	0.770835	121146
TMEM50B	-0.0653314	6.2585	0.084756	0.770953	57083
FAM19A4	-0.168039	4.46645	0.08467	0.771066	221531
ARL9	0.136626	4.37984	0.0846539	0.771087	20272
NRIP2	-0.170729	4.26386	0.0845684	0.771199	10196
PELI3	0.150981	4.51935	0.0844144	0.771402	11010
RBBP7	-0.0728676	5.62277	0.0843041	0.771547	31131
TRAF3IP2	0.0514042	6.61635	0.0842236	0.771653	49824
CASP8	-0.153147	4.5683	0.0840414	0.771893	54268
LMO7	0.0808357	5.51939	0.084041	0.771894	239436
TRIM4	-0.0644243	6.20182	0.0839922	0.771958	42642
NTPCR	0.072297	5.67838	0.0839851	0.771968	33277
GJB6	-0.0633657	8.21102	0.0839221	0.772051	10433
C1orf122	0.0617432	6.26798	0.0839111	0.772066	2475
KRTAP5-10	0.141405	4.34926	0.0838873	0.772097	1175
TMEM133	0.168871	4.46895	0.083881	0.772105	NA
ESPN	-0.182139	4.36904	0.083821	0.772185	36591
A4GALT	-0.126224	4.95929	0.0838006	0.772212	29186
SLC4A11	-0.173982	4.53525	0.0837973	0.772216	12142
ZNF552	-0.0967496	5.2391	0.0837655	0.772258	11072
BTN3A1	0.147829	4.51732	0.0837448	0.772285	12979
IL22RA1	0.161868	4.40407	0.0837204	0.772318	23350
TMCO4	0.0833184	5.35372	0.0836389	0.772425	117732
FSTL4	-0.108853	5.34475	0.0836084	0.772466	416109
PTGES3	-0.0606511	6.76772	0.0835688	0.772518	25067
ANAPC2	-0.102281	5.37284	0.0835173	0.772586	13765
C21orf91	0.164703	4.45398	0.0835125	0.772593	30419
C4orf3	0.0845846	5.54277	0.0834795	0.772636	8026
C8orf82	-0.467306	4.24509	0.0834603	0.772662	3399
BLOC1S6	-0.467306	4.24509	0.0834603	0.772662	28876
PHF13	-0.0899509	5.20478	0.0832974	0.772878	10348
UMOD	0.258744	4.27306	0.0831945	0.773014	23249
PRKAA2	0.0754384	5.90972	0.083182	0.773031	70013
SLC39A8	-0.0972366	5.1667	0.0831717	0.773044	180217
BANF1	0.0982732	5.59051	0.0831616	0.773058	2070
AASS	-0.043914	6.78576	0.0831591	0.773061	68633
EFS	-0.0820855	5.36452	0.0831262	0.773105	9350
ZNF766	-0.0842032	5.32516	0.083108	0.773129	26475
AC013461.1	0.0555522	6.53259	0.0830346	0.773226	NA
CRHBP	-0.115445	4.28894	0.0829969	0.773276	28445
CCDC170	-0.0928611	5.38292	0.0829509	0.773338	127163
RPL3L	0.106321	4.39851	0.0829423	0.773349	13632
ADAMTSL3	-0.137081	5.68697	0.0828762	0.773437	385756
COBL	-0.0488988	7.11204	0.0828175	0.773515	300606
CFI	-0.175993	4.7073	0.0827752	0.773571	61485
NDUFB1	-0.0731374	6.00905	0.082716	0.77365	5795
EMD	0.0918419	5.29554	0.0827087	0.77366	2326
GOLGA6L10	-0.105766	4.97619	0.0827035	0.773667	9524
TBX18	0.382666	4.25715	0.0826919	0.773682	77168
CPNE5	-0.104561	4.74917	0.082673	0.773707	99227
RFX1	0.0857933	5.25192	0.0826509	0.773737	45501
PBX3	0.0755372	5.65268	0.0826507	0.773737	220032
VWC2	0.15082	4.39577	0.0825904	0.773817	148289
PNLDC1	-0.153131	4.43133	0.0825338	0.773893	20455
DENND1B	-0.064781	7.07766	0.0825056	0.77393	270948
TOP3A	-0.0840888	5.30232	0.0824934	0.773946	43579
SRGAP1	-0.0265775	8.30165	0.0824919	0.773948	317928
PPP2R5A	-0.0484268	7.06786	0.082342	0.774148	76326
RP4-777O23.3	-0.0447184	6.81489	0.0823225	0.774174	NA
DACT1	-0.168979	4.31531	0.0822668	0.774249	14354
ASNS	-0.0730516	5.56263	0.0822519	0.774269	20424
CHCHD3	0.0350542	7.75633	0.082179	0.774366	297220
YAF2	0.0399964	7.17531	0.0821468	0.774409	81245
RBBP8	-0.122044	5.25183	0.082132	0.774429	228227
CTD-2192J16.20	0.0890927	5.22404	0.08207	0.774512	NA
MTRF1	0.0991118	5.03595	0.0817918	0.774884	47208
GPRIN3	0.180342	4.35499	0.0817684	0.774915	71624
CHCHD7	0.126584	4.623	0.0816582	0.775063	7112
GIF	0.138416	4.293	0.0814311	0.775367	16233
DDAH2	-0.0692181	5.84516	0.0813784	0.775438	3579
RP11-296A16.1	-0.170801	4.46005	0.0813499	0.775476	NA
DEDD2	0.138736	4.72081	0.0813094	0.775531	21542
TBCE	-0.0778168	5.65208	0.0812496	0.775611	85083
F2RL1	-0.168872	4.42757	0.0812259	0.775643	16382
BSPRY	-0.19501	4.55886	0.0811525	0.775742	21692
BTBD19	0.161466	4.46836	0.0810469	0.775884	7103
IGSF6	-0.166268	4.35969	0.0810455	0.775886	13123
MASP1	0.087394	5.351	0.0810407	0.775892	74737
DHRS3	0.0571114	6.47853	0.0810353	0.775899	49821
TPST2	-0.0670421	5.72254	0.0809756	0.77598	74734
SDF2	-0.0814682	5.85751	0.0809298	0.776041	13833
TRIM69	-0.0723463	6.12673	0.0808401	0.776162	38843
PLB1	0.142194	4.66984	0.0808369	0.776166	186643
UBE3A	-0.0345553	7.63019	0.0807557	0.776276	105328
TEKT3	0.187642	4.39951	0.0806673	0.776395	37830
CDK2AP1	-0.24395	4.27885	0.0806346	0.776439	11363
RNF166	-0.114256	4.87057	0.0805821	0.77651	9926
ZNF512	-0.0706202	5.58964	0.0805442	0.776561	40246
NAT1	0.183769	4.33281	0.0805222	0.776591	53212
DENND5B	0.0319147	8.18731	0.0805117	0.776605	208874
SPRYD7	-0.0767443	5.51517	0.0805104	0.776607	23784
SNAPC5	-0.0963355	5.12914	0.0804031	0.776752	7678
FAM134C	0.0560768	6.03075	0.0803277	0.776854	NA
CBR4	0.0345856	7.79572	0.0801715	0.777065	146505
MRPS5	-0.0466468	6.98687	0.080121	0.777133	62227
ACTA2	-0.131251	5.13726	0.0800102	0.777284	56265
FAM98B	-0.0821628	5.51936	0.0799907	0.77731	33583
NFIL3	0.123912	4.54711	0.0799545	0.777359	14817
ARMCX6	0.100252	4.95757	0.0799273	0.777396	2883
AK8	0.0769552	5.41613	0.0798554	0.777494	153199
RNFT1	0.115984	4.74138	0.0798066	0.77756	12521
POGZ	-0.0282685	8.5279	0.0798062	0.77756	56741
SGK223	0.0792893	5.60587	0.0796475	0.777776	NA
C14orf1	-0.0740088	5.57879	0.0795819	0.777865	NA
HHLA3	-0.098541	5.23873	0.0795022	0.777973	30534
CD37	0.0326856	4.25988	0.079373	0.778149	8164
PHRF1	-0.082226	5.35618	0.0792351	0.778337	35973
TTLL8	0.195482	4.27532	0.0792031	0.77838	41812
C1orf52	0.0536357	6.26906	0.0791329	0.778476	9719
PARD6B	-0.144348	4.63261	0.0790305	0.778616	25251
HGFAC	-0.0668	4.26398	0.0789883	0.778673	7608
PRELID2	-0.064687	6.19297	0.0789745	0.778692	363570
SEC14L6	-0.112132	4.85964	0.0788644	0.778842	23883
C1orf168	-0.0954517	4.40649	0.0788162	0.778908	NA
CACTIN	0.113041	4.91612	0.0785652	0.779251	16174
KLHL32	-0.0450583	7.94327	0.0785111	0.779325	216134
NUP160	0.0526378	6.63343	0.0784976	0.779344	70468
EZH1	-0.043587	6.59513	0.0784719	0.779379	44774
DLGAP5	-0.243255	4.27748	0.0783182	0.77959	43566
APAF1	-0.0810085	5.30654	0.0783009	0.779613	90292
BNIP2	0.07859	5.72429	0.0782237	0.779719	30388
WNT7A	-0.115943	5.08854	0.0781652	0.779799	63863
HEATR5B	-0.0401844	6.76559	0.0781367	0.779839	115959
LRRC36	-0.150151	4.50186	0.0781316	0.779846	58405
KLHL20	-0.0576317	6.40106	0.0781266	0.779852	71761
RXFP1	-0.133631	4.73831	0.0780275	0.779989	338061
FAM118A	-0.0967004	5.73287	0.0779971	0.78003	32987
TLK2	-0.0428177	6.82812	0.0779379	0.780112	156823
TRIM16	0.0714172	5.66418	0.0778723	0.780202	56351
HLF	-0.078495	5.77445	0.0776638	0.780489	60053
GART	-0.0699807	5.75311	0.0776631	0.78049	12935
GALK1	0.128792	4.65205	0.0776579	0.780497	14117
SFXN1	-0.0412822	7.0004	0.0775232	0.780682	52680
PRKD3	-0.0788407	5.97307	0.0774587	0.780771	74306
IGLL1	-0.00388479	4.258	0.0774523	0.78078	7183
MRGPRX4	-0.224763	4.33051	0.0774426	0.780794	1443
ADCK1	-0.10252	5.29562	0.0774197	0.780825	134929
LENG9	-0.340212	4.2991	0.077389	0.780867	1920
LAPTM4B	-0.0674669	5.62026	0.0773634	0.780903	77956
NEB	-0.0781998	5.47472	0.0772422	0.78107	249151
MEF2C	-0.038357	8.06828	0.0771384	0.781213	187140
PLEKHA7	0.049211	8.28509	0.0771333	0.781221	237126
FAM131B	0.122507	4.63983	0.0770836	0.781289	9370
KNTC1	-0.123651	4.7846	0.077032	0.781361	99150
L34079.2	0.217953	4.27805	0.0769381	0.781491	NA
THSD4	-0.0857529	5.80514	0.0768567	0.781603	686431
PRDM4	0.0979889	5.06316	0.0768266	0.781645	28406
CKMT1A	-0.202102	4.32771	0.0768181	0.781657	6336
RAP2C	-0.0991274	4.9868	0.0767372	0.781769	16456
ASGR1	-0.107369	4.95134	0.0766612	0.781874	6133
GCAT	0.0740656	5.48789	0.0764647	0.782147	9271
UBE3C	-0.0420763	7.06051	0.0764374	0.782185	130459
DIRC1	0.144538	4.36864	0.0763046	0.782369	55949
THY1	0.109831	5.57589	0.0762351	0.782466	7607
MORF4L1	0.0454102	6.8511	0.0761983	0.782517	87646
OAS1	-0.196385	4.32272	0.0761287	0.782614	26445
SHBG	-0.141798	4.64201	0.0761219	0.782623	19437
ISG20L2	-0.108833	4.88138	0.0761211	0.782624	6908
ZNF814	-0.0578749	6.40723	0.0761016	0.782652	40343
PLOD1	0.0829778	5.45863	0.076043	0.782733	41333
RAP2B	-0.181968	4.43404	0.0759793	0.782822	8350
USP31	-0.069276	5.67362	0.0759465	0.782868	87864
EVI5	-0.036868	7.34151	0.075943	0.782872	283708
MVB12B	-0.0405653	7.33071	0.0757375	0.783159	180192
CASKIN1	0.0488027	6.64163	0.075729	0.783171	19345
ZXDB	0.155266	4.414	0.0756273	0.783313	5893
TMEM231	-0.107448	4.8425	0.0756149	0.78333	19542
TSC1	0.0512952	6.40567	0.0756121	0.783334	55526
OBSL1	-0.0576609	6.2391	0.0754043	0.783625	21130
USP12	0.0763699	5.41105	0.0753108	0.783756	105754
PIP5K1B	0.0536132	6.49541	0.0752543	0.783835	303762
ZNF492	0.159941	4.45616	0.0752401	0.783855	33346
PLAC1	0.144008	4.51865	0.075193	0.783921	198484
KIAA1109	0.0278417	8.16293	0.075185	0.783932	210425
NCAN	0.0459751	8.58568	0.0751036	0.784046	40260
ARHGDIG	0.139802	4.44801	0.075054	0.784115	14283
DNM1L	0.0415559	7.30515	0.0750285	0.784151	66450
ZNF805	0.140931	4.44807	0.0750173	0.784167	14450
CA10	0.121093	4.68014	0.0750079	0.78418	529704
SMIM15	0.145322	4.83244	0.0749579	0.78425	4765
ZFAND6	-0.035122	7.53422	0.0749468	0.784266	78825
FKBP6	0.146214	4.44483	0.0748233	0.784439	30473
BEX1	0.113125	5.70061	0.0747805	0.784499	1589
ZNF487	0.0757985	5.54108	0.0747627	0.784525	46338
PRDM11	0.0855505	5.21414	0.074678	0.784644	139304
CD53	0.171949	4.3236	0.0745974	0.784757	26774
USP1	-0.0882282	5.17646	0.0745247	0.784859	15507
RGS1	0.348335	4.25565	0.074497	0.784898	4304
TTC33	0.0850433	5.41378	0.074447	0.784969	243642
CSRNP3	-0.0473957	6.99301	0.0744373	0.784982	219760
PSMD3	0.0734769	5.82191	0.0744094	0.785022	17163
PDGFC	-0.0339437	7.34459	0.0743502	0.785105	210940
PPP6R1	-0.0740718	5.62639	0.0743379	0.785122	29215
ROBO1	-0.0407397	7.17924	0.0742232	0.785284	1170575
TNFSF11	-0.239566	4.27445	0.0741676	0.785363	45277
HDAC11	0.0755624	5.46782	0.0741649	0.785367	26700
WDFY4	-0.153218	4.40593	0.0741214	0.785428	298080
RSAD1	-0.0681989	5.78842	0.0740411	0.785541	7175
CENPV	0.128595	4.65576	0.0739537	0.785665	11122
MRPL57	-0.0815248	5.3243	0.0739525	0.785667	2439
ZNF804B	0.0609304	7.00042	0.0739206	0.785712	577689
KHDC1	-0.110336	4.99748	0.0739012	0.785739	69051
MEIS2	-0.0188914	9.68221	0.0738898	0.785755	212095
HSPA14	-0.107783	5.07101	0.0738713	0.785781	33577
PITPNB	0.0483471	6.70177	0.0738346	0.785833	68465
ZNF7	-0.0794774	5.66083	0.0736345	0.786117	20045
SFRP1	-0.163232	4.37433	0.073601	0.786164	47539
KIAA2022	-0.06105	6.26519	0.0735832	0.786189	NA
CYP21A2	-0.130942	4.8222	0.0734998	0.786308	3405
TMEM107	-0.114012	4.87077	0.0734667	0.786355	3162
ZMIZ1	-0.042328	7.37427	0.0734469	0.786383	247493
STOML2	0.0662759	5.60247	0.0733088	0.786579	3419
LCT	0.205987	4.2746	0.0732704	0.786633	49340
RP11-286N22.8	-0.0618566	6.19235	0.0732005	0.786733	NA
REPS1	-0.0227425	8.88882	0.073197	0.786738	84768
ZNF430	0.0530346	6.06974	0.0731776	0.786765	16182
ZNF614	-0.118407	4.81119	0.0731634	0.786785	17475
SORCS2	0.0321256	8.19827	0.0731407	0.786818	550298
AP4S1	-0.0710445	5.66741	0.0731187	0.786849	71344
HMGCLL1	-0.0710879	5.9321	0.0730819	0.786901	144845
STARD9	-0.092071	5.19015	0.0729492	0.78709	145322
AC010287.1	-0.226124	4.48491	0.0729414	0.787101	NA
ANKRD34A	0.134517	4.38305	0.0728975	0.787164	5140
RBM5	0.0319942	7.26241	0.0728337	0.787255	30113
SNAP91	0.0476567	6.93593	0.0727757	0.787337	156811
GPANK1	-0.0736171	5.46047	0.0727085	0.787433	5054
RRP8	0.0996009	5.07311	0.0726555	0.787509	8545
RAB11FIP5	-0.100328	5.00505	0.0726118	0.787571	83339
CUL9	0.0667764	5.65554	0.0725473	0.787663	42412
UHMK1	0.0687494	5.69186	0.0725347	0.787681	32378
EFHC1	-0.0537974	6.23153	0.0725331	0.787684	167763
FBXO32	-0.0758281	5.46588	0.0725109	0.787715	43317
TIGD1	-0.124176	4.80655	0.0724924	0.787742	2624
HPS5	-0.0689217	5.66682	0.0723684	0.787919	43530
LINC01420	0.0456355	6.87312	0.0722001	0.78816	NA
SYN3	0.0624682	5.89139	0.0721818	0.788186	545820
HEBP2	0.108114	4.84376	0.0721626	0.788214	18666
GPD2	0.0294148	8.20952	0.0720834	0.788327	178445
H1F0	0.115969	4.76755	0.0720684	0.788349	2343
TYW5	-0.0734384	5.63358	0.0720104	0.788432	25761
GPR173	-0.048319	6.83709	0.0718665	0.788638	31524
PTPRU	-0.140815	4.49826	0.0717088	0.788865	90297
SYT9	0.0375432	6.87915	0.0716992	0.788879	230264
TEK	-0.204156	4.4312	0.0716982	0.78888	121034
GRHL2	0.150262	4.5071	0.0715414	0.789106	177294
TUBGCP6	-0.0838568	5.55057	0.0715346	0.789115	27303
PON1	0.106635	4.81644	0.0715324	0.789119	27031
SLC44A1	0.0366278	7.49564	0.0714786	0.789196	194549
BAG4	0.0691741	5.57407	0.0713943	0.789317	36768
RP11-293I14.2	0.188295	4.28415	0.0713762	0.789343	NA
VPS53	0.0340138	7.69749	0.0713666	0.789357	213049
HINT1	0.0702071	6.31645	0.0713265	0.789415	12708
TM9SF2	0.0551733	6.40969	0.0712749	0.78949	117695
SNAPIN	-0.0714963	5.61985	0.0712559	0.789517	3176
C1orf174	-0.117009	4.69883	0.0711717	0.789638	11168
PRODH	-0.0860161	5.15123	0.0711368	0.789689	23776
TXNRD3	-0.0549484	6.02647	0.0710783	0.789773	48103
LRRC40	0.0728542	5.48657	0.0710197	0.789858	60815
CLCN6	-0.0723956	5.45427	0.0709627	0.78994	37048
ZNF442	0.150493	4.47252	0.0708781	0.790063	19956
ATP13A4	-0.0305186	8.74527	0.0708415	0.790115	191034
ZNF395	-0.08847	5.56524	0.0708371	0.790122	57116
EP400NL	-0.0814478	5.48541	0.0707922	0.790187	NA
USP50	0.143061	4.49101	0.070715	0.790299	46146
CDCA7L	0.10674	4.61159	0.0706732	0.790359	45184
SMAD5	0.0479104	6.43782	0.0706424	0.790404	55902
CISD1	0.0526673	6.44845	0.0706017	0.790463	20528
NXF5	-0.161932	4.36111	0.0704618	0.790666	25465
SRGAP2B	0.117284	4.91412	0.0701385	0.791135	208263
ABI2	0.0372486	7.85793	0.0700976	0.791195	119504
DPRX	0.127025	4.33552	0.070095	0.791198	4953
SAMD9L	-0.0771959	5.28236	0.0700799	0.791221	18314
PANK3	0.0640918	5.64214	0.0700792	0.791222	31105
TOX3	0.154162	4.3454	0.0700778	0.791224	109797
PUF60	-0.0607916	5.85981	0.0700573	0.791253	12959
CROT	0.0764136	5.38585	0.0700511	0.791262	54114
RP11-178C3.1	0.149763	4.52812	0.0699214	0.791451	NA
GGNBP2	-0.0422578	6.68872	0.0698018	0.791626	44960
SSC5D	-0.0949758	5.02477	0.0697231	0.79174	30694
FTCDNL1	0.0573291	6.49304	0.069701	0.791773	90629
APBA1	0.0372264	7.045	0.0696044	0.791914	48612
DAND5	0.141857	4.34902	0.0695651	0.791971	9603
ARRB2	0.0910323	5.00184	0.0695166	0.792042	11010
GCSAML	0.208836	4.29827	0.0694896	0.792081	70632
PCSK1N	0.082061	6.28381	0.0694873	0.792085	4539
STAMBP	-0.0506455	6.14938	0.0694562	0.79213	44743
NOB1	-0.111293	4.83857	0.0693056	0.79235	13073
MRPL51	-0.0778367	6.08192	0.0692603	0.792417	1955
MN1	-0.0855202	5.46145	0.0692076	0.792494	53221
KRTCAP2	-0.130612	4.55447	0.0690363	0.792745	4067
BTBD6	0.114058	4.78408	0.068962	0.792854	2603
ZSCAN9	-0.103267	4.85045	0.0689013	0.792943	8596
EHF	0.294362	4.26859	0.0688377	0.793037	39964
URI1	-0.0423698	6.82574	0.068814	0.793072	92964
ARHGAP15	0.0881342	5.26016	0.0687701	0.793136	676990
HSPB7	0.131874	4.24168	0.0686792	0.79327	5566
ACOXL	-0.0992387	5.07671	0.06867	0.793283	385649
MTX1	0.0859152	5.1441	0.0686433	0.793323	5125
PRDM2	-0.0482701	6.49835	0.0685681	0.793433	124881
NCBP2-AS2	-0.115287	5.10003	0.0685642	0.793439	917
ZFP3	0.121165	4.60631	0.0685273	0.793493	18126
RBMY1J	-0.167505	4.38209	0.068511	0.793517	14420
SCN3B	0.105632	4.81978	0.068481	0.793561	26057
ERAP1	-0.117581	5.31096	0.0684806	0.793562	47290
SLC30A7	0.0579897	6.13927	0.0684056	0.793673	85677
MBD2	-0.0571476	5.98482	0.0683417	0.793767	73187
ADAMTS13	-0.0751424	5.42503	0.0682356	0.793923	45044
PRKDC	0.048843	6.86229	0.0681489	0.794051	187075
CIB3	-0.183974	4.31304	0.0681242	0.794088	12157
CACNA1H	0.0971741	4.34731	0.0681081	0.794112	68651
ERGIC3	-0.0669374	5.77138	0.0680815	0.794151	15613
CMTM7	0.0921784	4.94848	0.0680464	0.794203	91396
ROPN1L	-0.137022	4.31353	0.0680431	0.794208	30505
FAM32A	-0.0957191	5.13387	0.0680372	0.794216	6666
PEX5L	0.0535152	6.6192	0.0678869	0.794439	242095
ATXN7L2	-0.109732	4.7545	0.0678416	0.794506	9325
MFSD9	-0.142376	4.32777	0.0678018	0.794565	21048
FAM160A2	-0.0791698	5.64405	0.0676729	0.794756	23376
GPR85	0.0548996	4.32988	0.0676327	0.794815	9447
CRTC1	0.0455082	6.62903	0.0675336	0.794962	98656
SPDYE2B	-0.120808	4.5472	0.0675075	0.795001	11073
IGLON5	0.168482	4.53489	0.0671389	0.795549	18506
PDS5A	0.0312122	7.53968	0.0671233	0.795572	155093
CLEC7A	-0.0615157	4.2548	0.0671178	0.79558	13481
DNTTIP1	-0.0722137	5.46661	0.0670707	0.795651	19490
C19orf38	-0.128436	4.73294	0.0670437	0.795691	33215
ZNF154	-0.0976066	4.90662	0.0670266	0.795716	11827
DDX6	-0.0401042	6.67996	0.0669219	0.795872	43383
ARIH2OS	0.116675	4.69389	0.0668639	0.795959	1597
ANGPTL4	0.0678639	8.80161	0.0668254	0.796016	11084
RASA4B	0.0925081	5.5984	0.0668212	0.796023	35336
TNFRSF1A	-0.0748659	6.7523	0.0667907	0.796068	13357
C16orf59	-0.183034	4.37597	0.0667599	0.796114	NA
FAM13A	0.0429459	7.18544	0.0666767	0.796238	385443
PDPN	-0.13542	4.55151	0.0666459	0.796284	34492
RING1	0.0442289	6.34425	0.0665935	0.796363	4227
EXOC7	0.0581607	6.6832	0.0665824	0.796379	40559
FAM179B	0.0353153	7.04334	0.0665633	0.796408	NA
NUDT5	-0.062888	5.72054	0.0664861	0.796524	30819
HLTF	-0.0550996	6.51972	0.0664587	0.796564	56427
C19orf25	0.0594511	6.09373	0.0663956	0.796659	18413
ABHD17C	-0.0542074	6.03142	0.0663348	0.79675	75937
SORT1	0.0339817	7.3027	0.0662969	0.796807	88383
FGF10	0.150213	4.38009	0.0662585	0.796864	86162
FAM186B	-0.197444	4.27978	0.0662521	0.796874	22754
RP11-717K11.2	0.064203	5.8466	0.0662435	0.796887	NA
KDM4C	0.0519355	6.40631	0.066228	0.79691	454785
PHF12	-0.0565943	6.01891	0.0661504	0.797026	46521
MRO	0.0571995	6.05961	0.066121	0.797071	30282
MS4A18	0.0597069	4.24677	0.0660812	0.79713	14908
ARGFX	-0.102021	4.26146	0.0659938	0.797262	15930
CPB1	-0.211619	4.38833	0.0659445	0.797336	69085
ITGB7	-0.152959	4.36641	0.0658983	0.797405	15989
ZNF780A	-0.106975	4.72379	0.0656788	0.797736	21786
HUWE1	0.0366376	6.79035	0.0656341	0.797803	154633
CCDC134	-0.142822	4.61821	0.0655926	0.797866	25620
EXOC1	-0.0447089	6.93733	0.0655904	0.797869	51418
AC003005.4	-0.13339	4.31131	0.0655853	0.797876	NA
PPP2R2A	-0.0478593	6.48691	0.0654438	0.79809	81189
TMEM79	0.115413	4.65255	0.0653729	0.798197	10250
SCD5	0.0207983	9.20269	0.0653534	0.798226	169318
NUDT6	0.0767175	5.50439	0.0653031	0.798302	34271
ATN1	0.040455	7.18453	0.065223	0.798424	17858
APP	0.054223	6.94984	0.0652044	0.798452	290578
GOLIM4	-0.025106	7.73872	0.0652043	0.798452	87298
MLX	-0.0825901	5.41533	0.0651269	0.798569	6171
FGF9	0.102541	5.68804	0.0651145	0.798588	33115
EIF2AK2	-0.0427014	6.45452	0.0650028	0.798757	57855
ZFP91-CNTF	-0.152345	4.25989	0.0649568	0.798826	45467
EFNA5	0.0263749	8.76344	0.0648746	0.798951	294006
PCLO	0.0575063	6.85595	0.0647922	0.799076	408917
PRMT7	-0.0595492	5.77643	0.0647505	0.799139	47589
L2HGDH	-0.0597464	5.91779	0.0647182	0.799188	74985
NANOGNB	-0.14596	4.30986	0.0646974	0.79922	8905
HOMER1	-0.0646512	5.68071	0.0646736	0.799256	141581
APOC1	-0.169146	4.43195	0.064673	0.799257	5102
TMEM243	0.0960646	4.88038	0.0646636	0.799271	24427
IL21R	-0.123684	4.27639	0.0646604	0.799276	49880
RBM6	0.0228483	8.66203	0.0645844	0.799392	160038
VRK3	0.0707722	5.54276	0.0645465	0.799449	49479
PIGP	0.064668	5.50236	0.0645287	0.799476	14000
KLC3	-0.249572	4.33483	0.0645184	0.799492	18086
KLRG1	-0.0729853	5.3193	0.0644946	0.799528	60716
ASF1B	0.151921	4.44911	0.0644821	0.799547	17447
C1S	-0.0575197	6.6529	0.0644762	0.799556	82773
PDE7A	-0.0461746	6.52816	0.0643362	0.799769	124812
INHBC	0.121158	4.35963	0.0642455	0.799907	16068
SEC22C	0.0549752	6.00194	0.0642319	0.799928	53111
WFDC3	0.109316	4.69401	0.0642096	0.799962	43988
UXS1	0.0600667	5.67745	0.0641991	0.799978	101036
PGR	0.208277	4.32516	0.0641089	0.800116	100900
IL17RB	0.0574293	7.795	0.0640785	0.800162	19220
SPHKAP	0.131347	4.54493	0.0640564	0.800196	201695
ZFAND2A	0.105199	4.77618	0.0639903	0.800297	8688
ELN	-0.0659973	5.93242	0.0638628	0.800492	42118
SLC35C1	-0.125111	4.51318	0.0638555	0.800503	8943
TRMU	0.0586606	5.74312	0.0638515	0.800509	26465
SCGB1D2	-0.194746	4.27278	0.0638403	0.800526	2598
CILP	0.147552	4.28679	0.0638311	0.80054	16730
CREBL2	0.0520778	6.06516	0.0637449	0.800672	33281
PSMC2	0.04899	6.27465	0.0636927	0.800752	25141
ROS1	0.19408	4.27568	0.0636464	0.800823	137555
CTC-487M23.8	0.0951796	4.72595	0.0636039	0.800888	NA
KCTD4	0.198573	4.29817	0.0635948	0.800902	1864
SNX30	-0.0802945	5.23245	0.06351	0.801032	130833
NSUN7	0.112794	5.08789	0.0634888	0.801064	60088
SURF6	0.0899504	4.94892	0.0633576	0.801266	7624
CCDC63	0.152151	4.3283	0.0632652	0.801408	60766
C14orf105	0.107909	4.30721	0.0632306	0.801461	NA
MYH3	0.110667	4.68579	0.0632254	0.801469	28783
HVCN1	-0.0668484	5.65418	0.0632184	0.80148	77109
AMER3	-0.085376	4.296	0.0631903	0.801523	12699
DCDC2	0.0971025	4.90139	0.0631525	0.801581	186296
COX5B	0.0667559	6.7869	0.063133	0.801611	2343
HPDL	0.0607385	4.36803	0.0630759	0.801699	1628
DCUN1D5	0.0728765	5.54057	0.0630451	0.801746	30139
MED11	0.077415	5.21457	0.0630186	0.801787	2182
CKM	-0.246433	4.34424	0.0628941	0.801979	16563
LAIR1	-0.160894	4.51905	0.0628548	0.802039	16928
NPFFR2	-0.143531	4.31191	0.0628113	0.802107	116263
PRMT1	-0.0645409	5.5787	0.062734	0.802226	13243
CCDC120	-0.110491	4.96099	0.0626809	0.802308	16285
ABCA12	-0.12471	4.76778	0.0626291	0.802388	206886
PNMAL1	0.0879608	5.12412	0.0625781	0.802467	NA
MAEL	0.122852	4.69962	0.0625727	0.802475	46632
PPDPF	-0.0860521	5.89139	0.0625602	0.802494	1482
RUSC1	0.0960945	4.87127	0.0625582	0.802497	10218
PHF11	0.0485972	6.30912	0.0625497	0.80251	33377
ARSJ	-0.0656079	6.01888	0.0625108	0.802571	79443
MYH7B	0.073022	5.27024	0.0624796	0.802619	27034
ARHGAP36	0.149366	4.33412	0.0624717	0.802631	31641
RNF180	-0.0370993	6.74078	0.0622899	0.802913	207025
PRR5L	-0.0764256	5.33962	0.0622314	0.803003	168916
OCM	0.160865	4.3556	0.0622216	0.803018	6535
XKR8	0.0875512	5.24597	0.0621816	0.80308	8634
PRDM12	0.139099	4.29356	0.0621765	0.803088	18387
RAB11FIP4	0.0503786	6.28887	0.0621443	0.803138	146593
TTC5	0.0779864	5.23097	0.0620933	0.803217	49436
MRAP	-0.280153	4.29748	0.0619759	0.8034	22971
RNF167	0.0639789	5.76215	0.0619511	0.803438	5214
PDCD6IP	-0.0387266	7.27782	0.0619238	0.803481	71355
EIF3G	-0.0794916	5.23032	0.0619006	0.803517	4901
PLXNB3	0.391834	4.25846	0.061809	0.803659	15150
TAF4	0.0562078	5.79986	0.0617754	0.803712	54734
TSKS	0.140975	4.49712	0.0617225	0.803794	23577
COL14A1	0.108688	4.68991	0.0616746	0.803868	312256
ZNF440	-0.0786809	5.18742	0.0616682	0.803878	20917
TSPAN14	-0.0649834	5.71213	0.0616395	0.803923	78957
USP4	0.0490403	6.58831	0.0616364	0.803928	62881
PRKAR1B	0.04963	6.12066	0.0616252	0.803945	178453
RP5-874C20.8	-0.20093	4.29036	0.0615985	0.803987	NA
HAUS1	-0.102976	4.84537	0.0614688	0.804189	24001
DERL2	-0.0715811	5.59387	0.0614393	0.804235	15560
KIF18B	0.0926219	4.3434	0.0614367	0.804239	23002
PIP4K2C	0.073128	5.46271	0.0614169	0.80427	12244
CEBPZOS	-0.04877	6.16601	0.0613914	0.80431	19705
TROVE2	-0.0513332	6.66248	0.0613729	0.804339	32355
C1orf87	0.117594	4.86217	0.0612664	0.804505	86501
CELF4	-0.0680594	5.67816	0.0611744	0.804649	322990
PGLS	-0.0747257	5.27823	0.061168	0.804659	9659
CAPNS1	0.0592413	5.638	0.0611215	0.804732	10778
TNFRSF19	-0.188362	4.4385	0.061085	0.804789	105734
THBD	0.136175	4.24728	0.0610653	0.80482	4108
MAPK8IP3	0.0346428	7.23782	0.0610457	0.804851	64134
RBP7	0.148897	4.36261	0.0610376	0.804863	18814
PCNX	-0.0277521	7.7557	0.0610198	0.804891	NA
RBL2	-0.0403412	6.90323	0.0609863	0.804944	57672
DPH2	0.100936	4.78811	0.0608859	0.805101	3369
RERG	0.0463703	8.18993	0.0608843	0.805104	240892
ZNF490	-0.0893515	5.701	0.0608695	0.805127	62137
BAZ1A	-0.0467313	6.27558	0.0608553	0.805149	122916
REXO2	-0.06556	5.52161	0.0608206	0.805204	10893
WWP2	0.0437333	6.29882	0.06081	0.80522	179435
ABCG8	-0.144861	4.35956	0.0607568	0.805304	51045
BRAT1	-0.0522051	5.97191	0.0606651	0.805448	17850
PDCD2	0.0879957	5.01586	0.0606372	0.805492	9397
SDF4	0.0582657	5.99968	0.060583	0.805577	15123
BMX	-0.121948	5.05851	0.0605791	0.805583	92283
REEP1	-0.0917613	4.98801	0.0605541	0.805622	124090
ZNF454	-0.102289	4.78983	0.0605468	0.805634	25242
DCLK1	-0.0875593	6.9225	0.0605094	0.805693	362654
KPNA3	0.0344713	6.98905	0.0604212	0.805832	93614
C2CD4C	0.129552	4.42377	0.060402	0.805862	3732
THAP3	0.0943717	4.96513	0.060395	0.805873	10720
CMC1	0.0439839	6.37002	0.0603782	0.805899	83558
ZNF460	-0.147534	4.64086	0.0601794	0.806213	13518
AMIGO2	-0.190622	4.36391	0.0601758	0.806218	4244
ZNF546	-0.090684	5.07683	0.0601547	0.806252	36907
FNDC9	0.153306	4.31281	0.0600965	0.806343	4121
SLC38A6	0.0496513	6.00195	0.060038	0.806436	102619
FAM198B	0.0504026	6.31394	0.0599855	0.806519	48844
RUVBL2	0.0787883	5.10361	0.0599642	0.806553	22547
LRRC58	0.0447767	6.18078	0.0599133	0.806633	24830
C1orf101	0.0647373	5.92769	0.0598551	0.806725	NA
CDH7	-0.144915	4.48619	0.0598396	0.80675	140089
MARK3	-0.0218926	8.74422	0.0597265	0.806929	118439
C8orf44-SGK3	-0.0581193	5.69985	0.0596939	0.80698	NA
NARS2	0.0522277	6.28436	0.0596349	0.807074	138913
FAM222B	-0.0383625	7.06229	0.0596269	0.807087	99254
DECR2	-0.0988922	4.79885	0.059527	0.807245	10661
KANSL1L	0.0266108	8.10192	0.0594418	0.80738	149960
GTF3C2	0.0566874	6.03792	0.0593721	0.807491	31185
EAPP	-0.0517241	6.16907	0.0593529	0.807522	23782
ZNF624	0.0991938	4.69047	0.0593446	0.807535	33119
APMAP	0.0452234	6.24131	0.059326	0.807564	30054
PTCH2	-0.0581378	6.80152	0.0591783	0.807799	23219
RAB3GAP2	-0.035715	6.88791	0.0591318	0.807873	124161
HAAO	-0.118336	4.59932	0.0591238	0.807886	25504
CDH22	0.104099	4.77427	0.0590815	0.807954	134765
ARPP21	0.0879123	5.47105	0.0590713	0.80797	155551
HMP19	-0.0871273	5.22378	0.0590546	0.807996	NA
AP3B2	0.0496307	6.20407	0.059019	0.808053	50633
RPRML	0.179501	4.45247	0.0590157	0.808058	1092
RASGRP3	-0.0957638	4.98073	0.0590013	0.808082	128426
DTX2	-0.0772899	5.2964	0.0589319	0.808192	44319
MLH1	0.057952	5.63358	0.058926	0.808202	57586
INTS7	-0.0774449	5.1549	0.0589147	0.80822	95143
IGSF21	0.105229	4.77458	0.058819	0.808372	270737
LRP1	0.0286438	8.53551	0.0588118	0.808384	84858
HMCN1	-0.121456	4.51397	0.0588087	0.808389	456398
MAP1A	0.0535909	6.31079	0.0587934	0.808413	20662
AGFG2	0.0535327	6.54136	0.0587787	0.808437	29008
PRPS2	-0.135099	4.45669	0.0586945	0.808571	32867
KCNK17	-0.173593	4.37692	0.0586907	0.808577	15552
KIAA1257	-0.159694	4.34161	0.0586359	0.808665	92824
HYAL1	0.0890294	4.81855	0.0586344	0.808667	12492
ENPP3	0.0968994	4.92237	0.0585058	0.808873	118976
FRMD4A	0.041044	8.41483	0.0584238	0.809005	818436
UNC80	0.0640487	6.41038	0.0583916	0.809056	227307
NODAL	0.0636381	4.35079	0.0583492	0.809124	15636
NFATC1	-0.0666659	5.61289	0.0582946	0.809212	133469
ITGA2	-0.147263	4.41611	0.0582402	0.809299	105453
PSMB5	0.0557498	6.03435	0.0582062	0.809354	18687
DDHD1	0.048122	6.59473	0.0582053	0.809355	116537
TMC1	0.0644145	6.13754	0.0581886	0.809382	316622
RGS5	-0.0767535	5.23278	0.0581509	0.809443	210670
ANO7	-0.125256	4.52048	0.0581212	0.80949	36868
CABP4	-0.153786	4.36632	0.0581057	0.809515	7907
KCTD5	0.0808238	5.11366	0.0580943	0.809534	26555
C11orf73	-0.0619032	5.97786	0.0580144	0.809662	NA
SEPSECS	0.0920853	5.01039	0.0578808	0.809877	40428
NAGA	0.0951248	4.78746	0.0578458	0.809934	12488
ZNF530	0.145568	4.42447	0.0578233	0.80997	12837
SERPINA3	0.265206	4.30749	0.0577481	0.810091	11678
USP9Y	-0.0531263	6.15665	0.0576528	0.810245	159608
DRG1	-0.053938	6.03991	0.0576436	0.81026	131111
RTF1	-0.0478188	6.73131	0.0576397	0.810266	75155
UMPS	-0.0823972	5.11783	0.0575793	0.810364	18907
IGFBP6	-0.232913	4.40079	0.0574989	0.810494	4909
CCDC57	-0.0567579	6.24538	0.0574676	0.810544	111370
CFAP43	-0.0787467	5.76969	0.0574586	0.810559	102474
PAX7	0.16057	4.42737	0.0574538	0.810567	117860
IL13RA1	0.10349	4.74913	0.05744	0.810589	66967
FAM192A	0.0564517	5.63352	0.057312	0.810796	33650
MYSM1	-0.0509152	6.42243	0.0572911	0.81083	45353
JRKL	-0.0846709	5.02849	0.0572737	0.810858	117585
NDUFS5	-0.0496608	6.47654	0.0571718	0.811023	8318
DCTN1	0.178826	4.40986	0.0571568	0.811047	30933
JMJD7-PLA2G4B	0.0869505	4.2952	0.057107	0.811128	20060
TAGLN3	-0.0992175	5.29825	0.057075	0.81118	15223
NOL9	0.0648023	5.46891	0.0570689	0.81119	33188
HNRNPLL	0.0492675	6.04374	0.0570304	0.811253	41608
ZNF510	-0.0837954	5.19265	0.0569983	0.811305	22264
ERI1	-0.0573548	5.79844	0.0569148	0.81144	114599
POU4F1	0.141106	4.29053	0.0568653	0.811521	5198
BHMG1	0.120816	4.36794	0.0568643	0.811522	31283
SLC37A3	-0.0508527	5.96519	0.0568346	0.811571	110740
ASRGL1	-0.0336663	7.61679	0.0568255	0.811586	55964
MYEOV2	0.0586627	7.14993	0.0568187	0.811597	NA
BUD31	0.0977636	4.80637	0.0567452	0.811716	10975
NFE2L1	0.0530785	5.90821	0.0565842	0.811979	13158
TIMD4	0.200641	4.27658	0.0564847	0.812141	43973
CRLS1	0.0565602	5.89841	0.0564654	0.812172	33963
DDX19B	0.0970407	4.29024	0.0563187	0.812412	45620
NFKB2	-0.134722	4.71879	0.0561601	0.812671	8419
ARHGAP33	-0.0836605	4.9979	0.0561259	0.812727	14290
PARM1	-0.115607	4.52905	0.0561161	0.812743	117020
REEP6	0.104144	4.70485	0.0560785	0.812805	7180
FLII	0.0751854	5.14169	0.0560348	0.812877	14080
KANK1	0.0202117	9.20531	0.0559239	0.813058	275815
CDKL5	0.0351032	6.71166	0.0558551	0.813171	228046
MSH2	-0.0701012	5.35373	0.0557827	0.81329	260177
PCOLCE2	0.11174	4.56123	0.0557545	0.813337	73281
SH3BGRL	0.0299227	7.22701	0.0556298	0.813542	96604
CTNND1	0.0402182	6.62675	0.0556132	0.813569	66303
NT5DC2	-0.153562	4.49676	0.0556108	0.813573	10669
USP39	0.0264157	8.55231	0.0555213	0.81372	46426
DYTN	0.12968	4.3833	0.0554479	0.813841	66775
GLP2R	0.170754	4.34882	0.05543	0.813871	69896
ZNF318	-0.0589903	6.00436	0.0553732	0.813964	62344
HHIPL2	0.140958	4.29269	0.0553478	0.814006	25845
PIGL	-0.0460673	6.46666	0.0553178	0.814055	134606
TECPR2	-0.0319788	7.24385	0.0552055	0.814241	139518
MSANTD4	0.0599804	5.971	0.0552006	0.814249	26780
ACTR3	0.0473049	6.02744	0.055182	0.81428	72636
LIN28A	0.432339	4.22306	0.055129	0.814367	18944
RP5-864K19.6	0.432339	4.22306	0.055129	0.814367	NA
ANXA9	0.432339	4.22306	0.055129	0.814367	13617
RGS18	0.432339	4.22306	0.055129	0.814367	27358
RBM34	0.432339	4.22306	0.055129	0.814367	30274
FIGLA	0.432339	4.22306	0.055129	0.814367	13333
NMS	0.432339	4.22306	0.055129	0.814367	12798
IL1R2	0.432339	4.22306	0.055129	0.814367	36700
BUB1	0.432339	4.22306	0.055129	0.814367	40416
MROH2A	0.432339	4.22306	0.055129	0.814367	57744
KLHL30	0.432339	4.22306	0.055129	0.814367	14225
PLSCR5	0.432339	4.22306	0.055129	0.814367	29661
ZAR1	0.432339	4.22306	0.055129	0.814367	4137
C9	0.432339	4.22306	0.055129	0.814367	140606
AC016577.1	0.432339	4.22306	0.055129	0.814367	NA
RP1-34B20.21	0.432339	4.22306	0.055129	0.814367	NA
INMT-FAM188B	0.432339	4.22306	0.055129	0.814367	NA
ATP5J2	0.432339	4.22306	0.055129	0.814367	NA
IRF5	0.432339	4.22306	0.055129	0.814367	12423
MAGEA11	0.432339	4.22306	0.055129	0.814367	29038
DEFB103B	0.432339	4.22306	0.055129	0.814367	1460
SIT1	0.432339	4.22306	0.055129	0.814367	1655
ANKRD20A2	0.432339	4.22306	0.055129	0.814367	43107
LCN15	0.432339	4.22306	0.055129	0.814367	6621
LSP1	0.432339	4.22306	0.055129	0.814367	39297
ELF5	0.432339	4.22306	0.055129	0.814367	35012
EGR2	0.432339	4.22306	0.055129	0.814367	107904
LRIT1	0.432339	4.22306	0.055129	0.814367	9868
OPN4	0.432339	4.22306	0.055129	0.814367	12291
MMP21	0.432339	4.22306	0.055129	0.814367	9368
FUOM	0.432339	4.22306	0.055129	0.814367	2881
PLCZ1	0.432339	4.22306	0.055129	0.814367	54888
HOXC4	0.432339	4.22306	0.055129	0.814367	39099
SLC17A8	0.432339	4.22306	0.055129	0.814367	64980
METTL21C	0.432339	4.22306	0.055129	0.814367	8760
POTEM	0.432339	4.22306	0.055129	0.814367	31578
TOMM20L	0.432339	4.22306	0.055129	0.814367	12785
SERPINA6	0.432339	4.22306	0.055129	0.814367	19146
MTRNR2L4	0.432339	4.22306	0.055129	0.814367	1761
NPIPB9	0.432339	4.22306	0.055129	0.814367	21020
PYDC1	0.432339	4.22306	0.055129	0.814367	1397
NRN1L	0.432339	4.22306	0.055129	0.814367	4050
PSMB10	0.432339	4.22306	0.055129	0.814367	2585
CLEC18C	0.432339	4.22306	0.055129	0.814367	14039
TMEM256	0.432339	4.22306	0.055129	0.814367	1162
CDRT4	0.432339	4.22306	0.055129	0.814367	67593
FAM83G	0.432339	4.22306	0.055129	0.814367	36015
CTB-96E2.2	0.432339	4.22306	0.055129	0.814367	NA
G6PC	0.432339	4.22306	0.055129	0.814367	12572
SP6	0.432339	4.22306	0.055129	0.814367	10966
RPL17-C18orf32	0.432339	4.22306	0.055129	0.814367	10798
TGM2	0.432339	4.22306	0.055129	0.814367	39191
ZNF607	0.432339	4.22306	0.055129	0.814367	23427
LYPD3	0.432339	4.22306	0.055129	0.814367	4873
KLK11	0.432339	4.22306	0.055129	0.814367	5823
LILRB1	0.432339	4.22306	0.055129	0.814367	20626
RTN4IP1	-0.0674023	5.36533	0.0551234	0.814377	57516
NXPH2	-0.114618	4.3122	0.0550958	0.814422	109576
SPANXA1	0.123025	4.49989	0.0550225	0.814543	1337
CWF19L1	-0.0690435	5.50447	0.0548973	0.814751	35382
PTN	0.0289887	9.45987	0.0548769	0.814784	116524
NUPR1	0.0718521	6.24145	0.0548213	0.814877	6466
MRPL33	-0.0512814	6.26297	0.0547857	0.814936	216370
ERAP2	0.0711158	5.25521	0.0547572	0.814983	43777
STK32B	-0.0976421	4.68641	0.0547011	0.815076	449556
POC5	0.0927194	4.9195	0.0546396	0.815178	43357
RPL10A	-0.0621727	6.09637	0.0546388	0.815179	2377
FAM43B	0.104507	5.05575	0.0546154	0.815218	2571
HSD17B1	-0.0926326	4.67195	0.0546114	0.815225	5999
CNST	-0.04824	5.95715	0.0546095	0.815228	102140
SAMD12	0.0512745	6.66804	0.0545019	0.815407	432536
SFR1	-0.106052	4.50982	0.0544198	0.815544	4327
SMIM11A	-0.16734	4.27524	0.0543374	0.815681	32386
DCUN1D1	-0.0329534	7.34028	0.0542796	0.815777	47879
SSPO	0.0629232	5.31967	0.0542141	0.815886	57937
HMGA1	-0.114409	4.71936	0.0542025	0.815906	9358
TBCD	0.0344714	6.77615	0.0541364	0.816016	22486
MRPS36	-0.0603144	5.85473	0.05407	0.816127	12367
JOSD2	0.082725	5.33084	0.0539544	0.81632	5355
ADGRV1	0.0161271	11.4301	0.0539363	0.81635	635093
NSMCE2	0.0209865	8.14013	0.0539123	0.81639	275441
SULT1C4	-0.0810117	5.14797	0.0538804	0.816444	10146
BUD13	0.0838894	5.08761	0.0538037	0.816572	24818
HDAC7	-0.0542128	6.5001	0.0537961	0.816585	50410
COMMD4	-0.0592375	5.72535	0.053753	0.816657	7333
HEPN1	-0.0528553	8.39321	0.0537497	0.816662	1433
TARBP2	-0.0905497	4.93949	0.053725	0.816704	5510
RUNX1	0.0644022	6.31378	0.0537163	0.816718	1216866
LY6H	-0.0967721	5.46213	0.0537068	0.816734	2797
CLCN5	-0.0542682	6.05044	0.0536781	0.816782	176620
UQCRC2	-0.0311354	7.11657	0.0536557	0.81682	31000
G3BP2	-0.0499803	5.99846	0.0536008	0.816912	81743
RHCG	-0.0839766	5.13054	0.0535988	0.816915	25215
ZNF181	0.0794344	5.02671	0.0535572	0.816985	11223
OXER1	0.178005	4.24092	0.0534899	0.817098	1780
PRKAG2	0.0528437	6.87491	0.0534451	0.817173	321014
PTK2B	0.0616706	5.81974	0.0534034	0.817243	147909
CCDC174	-0.0683575	5.45755	0.0533571	0.817321	20913
PHYKPL	0.0419037	6.99578	0.0532523	0.817498	24294
RIMBP2	0.105673	4.93879	0.0532483	0.817504	320144
TCEANC2	-0.0681851	5.29635	0.0531998	0.817586	58932
SLC35B4	0.0473483	6.05137	0.0531404	0.817686	27719
SLC26A1	-0.224801	4.29122	0.0530572	0.817827	14367
LDHA	0.0690065	5.89927	0.053005	0.817915	14037
TTLL10	-0.0351463	4.34595	0.0529955	0.81793	24051
ACAP2	0.0325745	8.46524	0.0529875	0.817944	168342
AK7	-0.121752	4.47451	0.0529818	0.817954	97316
CTAGE1	-0.115255	4.51538	0.0529595	0.817991	4314
STRN	-0.0424929	6.34141	0.0529501	0.818007	122832
MKKS	-0.06566	5.71619	0.052943	0.818019	33213
FBXL2	-0.0550966	6.07601	0.052836	0.8182	126637
NDUFA4L2	-0.125585	4.25873	0.0528213	0.818225	5812
PLEKHA2	0.0520643	5.8808	0.0528126	0.818239	72674
TBC1D2	-0.0689188	5.3811	0.0528115	0.818241	56722
TSPAN9	-0.0588147	5.61815	0.0527899	0.818278	209209
YPEL5	0.0623569	5.55726	0.0527688	0.818314	13592
ALG5	-0.0619423	5.46187	0.0526526	0.81851	50486
WDR36	-0.0712255	5.22204	0.0524824	0.818799	38786
CAPN9	-0.117363	4.57941	0.052431	0.818886	54619
SLC7A6	0.0633892	5.5189	0.0524223	0.818901	37307
BTBD18	-0.124544	4.40421	0.052405	0.81893	8267
AMT	0.057387	5.60894	0.0522685	0.819162	5978
GPR162	-0.058703	5.54444	0.052258	0.81918	8427
AP2S1	0.07544	5.52949	0.0522566	0.819182	12856
DIP2A	0.0464981	6.41666	0.0522562	0.819183	110953
RSU1	0.0504589	6.34323	0.0522543	0.819186	226917
HSPA8	0.0654286	6.99926	0.0522257	0.819235	5741
SHTN1	-0.0483942	5.9423	0.052219	0.819246	245104
ABL1	-0.0378314	7.4093	0.0522123	0.819257	173729
PTK7	-0.0701143	5.53757	0.0521919	0.819292	85451
CTC-554D6.1	-0.148006	4.54454	0.0521767	0.819318	NA
BSDC1	0.040013	6.51281	0.0521502	0.819363	29628
C19orf57	-0.15664	4.53895	0.0521367	0.819386	24104
PHLPP2	-0.0354861	6.5909	0.0521218	0.819412	86866
MAGED1	0.02667	7.4236	0.0520493	0.819535	99350
PACSIN3	-0.104464	4.67336	0.0518808	0.819822	8918
TCTN2	0.086702	4.92221	0.0518721	0.819837	37290
ZDHHC1	-0.0698294	5.20369	0.0518075	0.819947	22414
COX7B2	-0.155524	4.40967	0.0517719	0.820008	174408
SAPCD2	0.179457	4.28386	0.0515834	0.820331	8464
EID1	0.0414286	6.81314	0.0515767	0.820342	2297
ZNF202	-0.10914	4.61609	0.0514686	0.820527	17498
GMNN	0.0617363	5.57189	0.0514551	0.82055	11168
C11orf24	-0.0908453	4.61362	0.0514358	0.820583	10666
MAN2B1	0.0655017	5.39548	0.0514321	0.82059	20231
CDH20	-0.026173	10.989	0.0514303	0.820593	222191
FAM222A	0.118695	4.51491	0.0514042	0.820638	56279
TMEM81	0.110253	4.47132	0.0513352	0.820756	1331
CELSR3	0.155144	4.33498	0.0512646	0.820877	26446
BEND3	-0.109244	4.58442	0.0512438	0.820913	50087
VWA7	0.273855	4.24085	0.0512218	0.820951	11704
ASPN	0.273855	4.24085	0.0512218	0.820951	26301
TYR	0.273855	4.24085	0.0512218	0.820951	118307
SYT15	0.273855	4.24085	0.0512218	0.820951	15956
PALM3	0.273855	4.24085	0.0512218	0.820951	5794
IVD	-0.0454684	6.11858	0.0511764	0.821029	30152
STAT6	-0.0584904	5.54242	0.0511699	0.82104	36731
ZNF184	-0.101251	4.6312	0.0510406	0.821262	22375
GABBR1	0.0284689	8.34024	0.0509617	0.821398	77570
FASTKD3	0.112515	4.53711	0.0509248	0.821462	9878
C14orf119	0.0790587	5.12876	0.0509185	0.821473	5697
MRPS18B	-0.0632253	5.43727	0.0509134	0.821481	8686
LAMP3	0.133459	4.38022	0.050851	0.821589	41626
SLC39A5	0.0687029	4.29842	0.0508276	0.821629	7797
TRAPPC11	0.0405174	6.2102	0.0507863	0.821701	54327
RCBTB2	0.0919847	4.82015	0.0506622	0.821915	44297
ZNF829	-0.0989382	4.55215	0.0505819	0.822054	28167
ZNF708	-0.0284703	7.56536	0.0505769	0.822062	38265
CD52	-0.129771	4.26338	0.0504908	0.822211	2566
TRPV1	0.0664529	5.24448	0.0504486	0.822284	43967
FAAH	0.067309	5.25147	0.0504475	0.822286	19583
C1orf21	-0.0204664	8.38182	0.050424	0.822327	241962
CPEB1	0.0780005	5.66977	0.0504006	0.822368	98482
RTKN	0.0803081	4.92523	0.0502027	0.822711	16586
PRKCQ	-0.0943813	5.12033	0.0501484	0.822805	153158
SPARC	-0.135626	4.97033	0.0501463	0.822809	26069
MTSS1	0.0621614	5.85607	0.0501355	0.822828	177639
COX16	-0.144277	4.30711	0.050077	0.822929	34650
PLEKHM3	0.0492426	6.24552	0.0500409	0.822992	204272
D2HGDH	0.0449176	6.44384	0.0500129	0.823041	34237
LRAT	0.113319	4.86873	0.0500066	0.823052	126173
EEF1A2	0.0964017	4.70196	0.0499639	0.823126	11310
WDR91	-0.0753207	5.25157	0.0499397	0.823168	27695
BARD1	-0.0503277	6.07259	0.0499035	0.823231	84065
C15orf57	0.0546452	5.59035	0.0498647	0.823299	NA
SENP1	-0.0545736	5.67439	0.0498599	0.823307	63410
HAT1	0.0489715	5.94089	0.0498301	0.823359	61234
AKAP1	0.0466809	6.27938	0.0498285	0.823362	36257
USP41	0.177977	4.28062	0.0498153	0.823385	40180
HNRNPL	0.0333325	6.83362	0.0497464	0.823505	15959
KIAA1551	-0.0575778	5.98413	0.0496732	0.823633	33737
PATL1	0.0829669	5.2295	0.0496487	0.823676	32264
FAP	-0.106687	5.22947	0.0496084	0.823746	74467
CYSTM1	0.0294164	7.83641	0.049604	0.823754	107410
PTPN23	0.0564931	5.55406	0.049597	0.823766	32430
EMCN	0.117948	4.65265	0.0495916	0.823775	484785
EHD4	-0.0835088	4.88963	0.0494567	0.824011	76639
STXBP3	0.0407785	6.41272	0.0493052	0.824277	62852
SAMD7	-0.11874	4.60849	0.049274	0.824331	27603
PTCRA	-0.327227	4.29441	0.0492385	0.824394	9846
ZKSCAN1	0.0289404	7.3953	0.0490954	0.824645	26117
VWA3A	-0.0642268	5.84618	0.049064	0.8247	64428
SCRN1	-0.0533923	7.06919	0.0490579	0.824711	70186
CIB2	0.14138	4.45372	0.0490112	0.824793	26938
PLAT	-0.114044	4.52595	0.0489936	0.824824	32491
E4F1	-0.0675701	5.28757	0.0489369	0.824924	12176
ANKRD24	-0.0711072	5.34252	0.0489334	0.82493	41460
RANBP17	-0.063819	5.72847	0.04891	0.824971	438145
ATG13	-0.0494806	5.99761	0.048896	0.824996	57291
CTC-273B12.7	-0.138308	4.25952	0.0488373	0.825099	NA
CSNK1D	0.0393346	6.48911	0.048792	0.825179	34708
LIPH	0.0845338	4.96558	0.048749	0.825255	46351
AGT	0.0378761	8.85563	0.0486136	0.825494	11774
KLHDC8B	0.0743188	5.01152	0.0485962	0.825524	4875
NIPSNAP1	-0.0685382	5.11583	0.0485816	0.82555	26529
XIAP	0.0385113	6.6318	0.0484388	0.825803	54255
LPAR5	0.130241	4.28727	0.0482877	0.82607	17612
SLC2A14	0.118765	4.61145	0.0482365	0.826161	78636
CALB1	0.258513	4.23991	0.0482204	0.826189	36867
UNK	-0.039548	6.3848	0.0482136	0.826201	41028
NUMBL	-0.0720004	5.49855	0.0481862	0.82625	25067
C16orf71	-0.124128	4.42885	0.0480308	0.826526	15124
PFKFB1	-0.109088	4.60457	0.0479742	0.826627	65573
PLS1	0.12016	4.54754	0.0478891	0.826778	117277
YLPM1	0.030469	7.28878	0.0478454	0.826856	96069
USP9X	0.0328669	6.68172	0.0478333	0.826877	150944
RPH3AL	0.0862021	4.92351	0.0477542	0.827018	106541
FAM101A	0.0622243	5.45963	0.0476835	0.827144	NA
ITGB2	0.0700183	4.30622	0.0476538	0.827197	46036
RP11-231C18.3	-0.0536286	5.64258	0.0475978	0.827297	NA
RTN1	0.0646665	6.60954	0.0474993	0.827473	274990
NOC2L	-0.0585757	5.59844	0.04744	0.827579	15105
RAB25	-0.182384	4.32572	0.0474253	0.827606	9354
ALDH16A1	-0.183944	4.33286	0.0474249	0.827606	17879
MYH13	-0.0709673	5.26161	0.0473809	0.827685	72265
LYPD5	-0.0841509	4.88711	0.0473591	0.827724	31277
ANGPT1	0.0566356	6.06829	0.0473276	0.82778	248573
TMEM70	0.0827711	4.97592	0.047229	0.827957	10346
PPARGC1B	0.114106	4.54554	0.0471893	0.828028	124724
CAMSAP3	0.0799318	4.93807	0.0471762	0.828052	22402
RAPGEF5	0.0695285	5.26838	0.0471546	0.828091	238906
AC004381.6	-0.103368	4.65963	0.0471273	0.82814	NA
RBM12B	-0.0621896	5.5105	0.0470837	0.828218	11661
KCNJ2	0.123982	4.29423	0.047075	0.828233	11375
RNF217	0.0359315	6.51857	0.0469846	0.828396	130088
WDR24	0.100577	4.67577	0.046984	0.828397	5822
CDK10	0.0408018	6.2343	0.0469251	0.828503	15627
CRELD1	-0.0372297	6.92783	0.0469229	0.828507	11591
CORO6	0.0803749	4.92073	0.0469205	0.828511	8151
ZNF554	-0.11775	4.5718	0.0469142	0.828523	15899
PHLDB1	0.0365592	6.87964	0.0468354	0.828664	51598
ZNF239	-0.121503	4.45186	0.0467669	0.828788	18274
NDUFA6	-0.0771416	5.83953	0.0466923	0.828922	5430
FOXP2	0.0698068	5.1549	0.046667	0.828968	607445
CCL5	-0.116329	4.26046	0.0466534	0.828992	9302
RCHY1	0.0525246	5.58823	0.0466484	0.829002	35727
NASP	0.0350677	7.45674	0.0466026	0.829084	35058
RAI14	-0.0473795	5.90459	0.04657	0.829143	176390
GTF2I	-0.0157064	8.80974	0.0465695	0.829144	103025
NUDT1	-0.14512	4.41612	0.0465689	0.829145	8924
LIMK1	0.0663254	5.34326	0.046512	0.829248	39592
CMYA5	-0.0362574	7.04126	0.0464817	0.829303	110363
ZSCAN31	-0.0944902	5.69773	0.0464793	0.829307	31578
FNDC1	-0.109606	4.53571	0.0464729	0.829318	102712
CATSPERB	0.0999376	4.62202	0.0464378	0.829382	203670
KIF18A	0.141164	4.33072	0.0464075	0.829437	87688
ACPP	-0.124405	4.4829	0.0463821	0.829483	50931
LMBRD2	-0.0393114	6.25449	0.0463284	0.82958	53549
CCL22	0.150412	4.2449	0.0463281	0.82958	7418
GNA15	0.150412	4.2449	0.0463281	0.82958	27576
NMRK1	-0.071779	5.29582	0.0462921	0.829646	27644
HIPK1	0.0530055	5.82292	0.0462812	0.829666	48677
SIPA1L2	-0.0744652	5.34944	0.0462562	0.829711	163593
SIPA1	0.0781235	4.88601	0.0461836	0.829842	12833
AFP	0.136435	4.29113	0.045951	0.830265	25036
SFRP4	0.0931116	4.68696	0.045932	0.830299	119763
FBP1	-0.0996384	4.57877	0.0459062	0.830346	37116
SSBP3	-0.0367591	6.92228	0.0458764	0.830401	188047
SOHLH1	-0.130996	4.31451	0.0458714	0.83041	6121
PADI2	-0.0422314	6.83546	0.0457342	0.83066	52674
ILDR1	-0.125236	4.26537	0.0456996	0.830723	34935
RPL22L1	0.0743085	5.03439	0.0456129	0.830881	5608
HLA-B	-0.0729643	5.73476	0.0455388	0.831016	87697
KCNA5	0.199309	4.24287	0.0455345	0.831024	2799
SEL1L2	0.0833803	4.81763	0.0455182	0.831054	147196
SUV420H1	-0.0291127	7.21291	0.0454975	0.831092	NA
ICMT	-0.0740629	5.08869	0.0454327	0.83121	14779
CCR6	-0.00698716	4.28997	0.0453935	0.831282	27889
RAB21	-0.0531843	6.01779	0.0452734	0.831502	45411
DET1	-0.0981772	4.88352	0.0452607	0.831525	52235
COPS6	-0.049691	6.49905	0.0452548	0.831536	3246
KIT	0.0874855	4.44287	0.0451345	0.831757	82797
NT5DC4	0.0649791	4.2608	0.0451261	0.831772	21393
SPINT1	0.0649791	4.2608	0.0451261	0.831772	14189
COL21A1	-0.0702562	6.79135	0.0450924	0.831834	337504
IL3RA	0.0404158	6.14488	0.0450453	0.831921	46073
ZNF778	0.0689697	5.09297	0.0450405	0.83193	19368
LEPR	0.051016	6.27863	0.0450244	0.831959	220907
HIAT1	-0.0417134	6.15702	0.0449165	0.832158	NA
IQUB	0.0548256	5.68111	0.0448702	0.832243	82677
RPL31	-0.0477362	7.01152	0.0448652	0.832252	22317
HCN3	0.101199	4.61336	0.0448582	0.832265	12265
NR4A3	0.102637	4.61335	0.0448086	0.832356	45036
CTD-2535L24.2	0.0709831	5.07212	0.0447468	0.83247	NA
SLC35D2	0.0444688	5.88874	0.0446876	0.832579	63004
FOXP4	-0.100504	4.61887	0.0446207	0.832703	55958
C4orf27	-0.0544561	5.51781	0.0446159	0.832712	NA
VIT	-0.129365	4.5835	0.0444851	0.832954	118102
UQCRFS1	-0.051608	5.75819	0.0444495	0.83302	8220
SYNE4	-0.141795	4.36543	0.044411	0.833091	5494
NOTCH3	0.0816761	4.79552	0.0444084	0.833096	41943
BPI	0.106146	4.51669	0.0443885	0.833133	33382
RP11-162P23.2	-0.0975552	4.696	0.0443634	0.833179	NA
SIPA1L3	0.0330207	7.29412	0.0443338	0.833234	301144
NFU1	-0.0602218	5.67531	0.0443289	0.833243	41878
DDX58	-0.046893	6.09108	0.044327	0.833246	70619
GDF10	0.0985045	4.65045	0.0443251	0.83325	13161
LINC01620	-0.0516626	4.25841	0.0443248	0.83325	29177
STMN2	0.0747733	5.68345	0.0443239	0.833252	55361
TECR	0.0389456	7.29842	0.0443096	0.833279	48895
C7orf73	0.0441774	6.33499	0.0442717	0.833349	NA
KLF9	0.0486813	5.99966	0.0442441	0.8334	30027
CELA3A	-0.118884	4.25705	0.0442304	0.833426	10883
NME5	-0.0389518	6.26237	0.0442142	0.833456	24271
GIN1	-0.0707704	5.14125	0.0442088	0.833466	34151
METTL2B	0.0564897	5.68538	0.0442081	0.833467	29873
NFE2L3	0.0718015	4.77348	0.0441852	0.833509	34885
TMEM236	0.180525	4.28491	0.0441166	0.833637	48616
SHANK2	0.0607877	6.18944	0.0441058	0.833657	784721
UBE2QL1	0.0974981	4.61435	0.0441051	0.833658	46286
C12orf45	0.0759456	5.0991	0.044096	0.833675	87887
TMEM169	-0.136549	4.37534	0.0440547	0.833752	20917
GOLGA8H	-0.220043	4.28336	0.0439715	0.833907	10435
RPAP1	-0.0695609	5.2714	0.0439711	0.833907	27093
CCSAP	-0.0786643	5.1973	0.043933	0.833978	22289
GNGT1	0.0843017	4.51085	0.0439289	0.833986	319692
BCAT1	0.101208	4.50299	0.0438671	0.834101	139437
DUSP7	0.0965421	4.41063	0.0438228	0.834184	7631
SMCO1	-0.152266	4.30663	0.0438194	0.83419	8489
FBXO41	0.0897434	4.69014	0.0438031	0.83422	29749
SPACA7	-0.0329105	4.25916	0.0437446	0.83433	58370
C20orf85	0.132308	4.24299	0.0437236	0.834369	10246
FYCO1	0.0633588	5.19667	0.0436985	0.834416	77925
ANXA8	-0.0750534	4.30958	0.0436944	0.834423	23996
NOSIP	0.0491617	5.91834	0.0436382	0.834528	34551
ZFP90	-0.0522404	5.70075	0.0436184	0.834565	45982
PPP2R3B	-0.0607946	5.4646	0.0436079	0.834585	53149
POLR3B	-0.0520834	5.5652	0.0435994	0.834601	152540
RBM8A	0.0670359	5.30037	0.043578	0.834641	9964
S1PR3	-0.0895815	4.56047	0.0435045	0.834778	13563
FOLR1	-0.0518577	4.25885	0.0435037	0.83478	6765
KCMF1	0.0409669	6.27881	0.0434899	0.834805	88379
C5orf67	-0.0874897	4.29474	0.0434494	0.834881	94665
OCM2	0.0988667	4.25775	0.0434485	0.834883	6485
HOMEZ	-0.0696554	5.18026	0.043391	0.834991	27025
NIPAL3	-0.0566941	5.56384	0.0432303	0.835292	57182
FRS3	-0.0845303	4.85302	0.0432147	0.835322	16366
CNEP1R1	-0.0788777	5.08631	0.0432002	0.835349	12678
METTL7B	0.0858676	4.90081	0.0430808	0.835573	3065
POLR1D	-0.053208	5.90576	0.0430568	0.835618	123495
AZI2	-0.049824	5.82547	0.0429198	0.835876	34124
AWAT1	0.0822972	4.29243	0.0429153	0.835885	5972
LYAR	0.0651187	5.03303	0.0427976	0.836107	22468
FGF2	0.03141	7.92561	0.0427952	0.836111	71528
GSG1	-0.119281	4.26324	0.0427226	0.836248	20123
NDST3	0.0721179	5.03301	0.0426637	0.83636	225030
IGSF5	0.0755791	4.7477	0.0426293	0.836425	56689
NR1I3	0.082715	4.34877	0.0426131	0.836456	8636
ARNT2	-0.0219784	8.5898	0.0425995	0.836481	193587
SPHK2	-0.0438606	6.00998	0.0425992	0.836482	11426
GOLGA8B	-0.0490314	6.75601	0.0425917	0.836496	63296
SNRPB	0.0823467	4.89002	0.0425582	0.836559	9219
SMIM20	-0.0548284	5.76556	0.0425247	0.836623	68044
MPLKIP	0.0694305	5.29411	0.0425088	0.836653	8629
FNBP1L	0.03467	6.61833	0.042499	0.836672	106530
FAM228A	0.121525	4.29644	0.0424458	0.836772	25780
ERICH1	-0.0463146	5.9875	0.0424036	0.836852	123360
TLL1	-0.0909367	4.80106	0.0423075	0.837035	230637
TPGS2	0.0554865	5.67775	0.0423072	0.837035	51569
NDC1	-0.0667359	5.22379	0.0422668	0.837112	73400
RFC2	0.0919596	4.64606	0.0422165	0.837208	22959
CXCR4	0.093687	5.01655	0.0421596	0.837316	3816
DNAJC27	0.0480095	5.70276	0.0420703	0.837486	28458
MFSD2B	-0.0832013	4.72271	0.0420396	0.837544	53240
SLC16A10	0.102693	4.52159	0.0420003	0.837619	143691
SDC3	0.0471202	6.6801	0.0419918	0.837635	39294
SRSF3	-0.0449593	6.27344	0.0419843	0.83765	11247
C9orf3	-0.0222291	7.98368	0.0419392	0.837736	360517
HMGB1	-0.021174	8.82864	0.0419293	0.837755	160893
SMIM14	0.0409134	6.70094	0.0418957	0.837819	92760
PKDREJ	-0.114646	4.25578	0.0417937	0.838014	7692
CCDC82	-0.0420528	6.1723	0.0417913	0.838018	37187
RACGAP1	-0.0851586	4.7673	0.0417531	0.838091	56213
PTRF	-0.134431	4.36171	0.0416553	0.838278	NA
PLEKHA5	-0.0376501	8.14924	0.0416329	0.838321	246648
IMPA2	-0.0519297	5.5827	0.0416174	0.838351	49858
FAM149A	-0.0723384	5.27084	0.0416135	0.838358	68248
SLC5A4	0.12171	4.29826	0.0415283	0.838522	36865
PMF1-BGLAP	0.0997814	4.34656	0.0414319	0.838707	30350
GTF3C6	-0.0742659	5.88417	0.0414318	0.838707	9330
POP4	-0.086129	4.75408	0.0413609	0.838843	13220
ZNF79	-0.0840256	4.88401	0.0413218	0.838918	20998
CLNS1A	0.0420147	6.42427	0.0411262	0.839294	122869
MYL3	-0.0843795	4.31552	0.0411166	0.839313	24297
C1orf109	-0.0910356	4.64655	0.0410096	0.839519	10679
DNAAF2	0.0755976	4.9329	0.0409694	0.839597	10056
CAPG	-0.102928	4.64226	0.0409522	0.83963	23684
FBXL22	-0.109866	4.45483	0.040942	0.83965	5075
MOGS	0.067718	5.2542	0.0409246	0.839684	4353
DUSP22	0.0665111	5.60421	0.0409214	0.83969	59725
MED8	-0.0864751	4.78548	0.0409201	0.839692	5891
ENOSF1	-0.0488456	6.54939	0.0409158	0.8397	42352
TMEM82	0.265889	4.24212	0.0409077	0.839716	5560
CLDN19	0.265889	4.24212	0.0409077	0.839716	7161
OTOF	0.265889	4.24212	0.0409077	0.839716	101495
GBX1	0.265889	4.24212	0.0409077	0.839716	26156
KCNS3	0.109768	4.4639	0.0407627	0.839997	483769
EMILIN3	0.0889691	4.30442	0.0407348	0.840051	6861
SHANK1	-0.0796426	4.83612	0.0407202	0.840079	57623
TNFSF4	0.0898615	4.63491	0.0407024	0.840113	23579
PPIP5K1	0.0512128	5.58617	0.0406391	0.840236	56791
MYO7A	-0.225988	4.27768	0.0406356	0.840243	86977
KIF16B	0.0332806	6.86075	0.0405903	0.840331	301330
ATRAID	-0.0733108	5.36898	0.0405867	0.840338	5151
CCDC6	-0.0402413	6.77746	0.0405749	0.840361	117893
SNX9	-0.0415778	6.50554	0.0404999	0.840506	244690
MYL6B	0.0511935	5.6768	0.0404973	0.840511	7391
CNOT6	-0.0549786	5.61692	0.0404535	0.840596	83993
DHX58	0.0681747	5.08214	0.0403671	0.840765	11329
SIDT1	-0.0861312	4.75794	0.0403652	0.840768	97282
TMED10	0.0335934	7.34412	0.0403042	0.840887	45161
UQCC3	0.0734715	5.15448	0.0402093	0.841072	3414
NEK3	-0.0623095	5.32549	0.040204	0.841082	27222
CDK11A	-0.0507412	6.02165	0.0401485	0.841191	21594
DNAH14	0.0810036	5.04676	0.0401296	0.841227	503030
RHOBTB3	-0.0195429	9.48565	0.0401291	0.841228	110861
CECR5	0.0563856	5.38629	0.0401118	0.841262	NA
SLC25A5	0.0645081	6.16295	0.040045	0.841393	2919
PPP1R2	0.0467076	5.8161	0.0400108	0.841459	28961
NR6A1	0.0325839	7.38032	0.0399796	0.84152	254035
PLA2R1	0.065847	5.24022	0.039976	0.841528	130604
DDX20	-0.0810873	4.84692	0.0399308	0.841616	12771
PRR13	0.0585325	5.39384	0.0399301	0.841617	5040
C5orf38	-0.119506	4.25889	0.0398198	0.841833	3266
RNF169	-0.0317569	6.64517	0.0395772	0.842309	93545
ATP9A	0.0350153	6.91787	0.0395695	0.842325	172120
ZAR1L	-0.239651	4.29385	0.0395187	0.842425	11644
TMPRSS5	0.0346731	6.44952	0.0394879	0.842485	18827
APLF	-0.0504167	5.78965	0.0394755	0.84251	188301
MAP3K9	0.0631641	5.24063	0.0394151	0.842629	87008
GNAO1	-0.0224108	8.36278	0.0393516	0.842754	166110
TTLL7	-0.0419966	6.34504	0.0393515	0.842754	134122
EMC7	0.0435231	6.13301	0.0393317	0.842793	17931
ATG16L2	0.0524374	5.44113	0.0393191	0.842818	29366
LUZP2	-0.0860554	5.30146	0.0392958	0.842864	585661
MOSPD3	0.0759577	4.89939	0.0392899	0.842875	3282
PNPLA1	0.0727314	4.30026	0.0392257	0.843002	69026
CCND3	0.0299392	7.72845	0.0391828	0.843087	115424
ANKFN1	-0.0387872	7.73436	0.039107	0.843237	629358
OTUD7A	0.0226351	8.63662	0.0390621	0.843326	395391
TRAPPC2L	-0.0740485	5.01044	0.0389771	0.843494	6466
MAPRE1	-0.0645439	5.17462	0.0389658	0.843516	30512
NOSTRIN	0.0776589	4.47511	0.0389631	0.843522	34044
SEMA4B	0.0306712	7.68957	0.0389401	0.843567	69075
GGA2	-0.0287044	6.75616	0.0389389	0.84357	58453
ZNF629	0.0835346	4.80614	0.0389111	0.843625	8753
CYP2C8	0.244614	4.27268	0.038891	0.843665	32725
FDPS	-0.0556235	6.45652	0.0388467	0.843753	11918
SKIDA1	0.0740522	4.87406	0.0388142	0.843817	12890
ME1	-0.0334008	7.71201	0.0387822	0.843881	220682
GRAMD4	0.0483159	5.88066	0.0387809	0.843883	103778
CCDC88A	-0.0187165	8.76642	0.0387659	0.843913	132053
CTB-60B18.6	-0.117788	4.2611	0.0387085	0.844027	NA
ADAR	-0.0319934	6.77671	0.0387044	0.844035	45937
SNAPC3	0.0433858	6.26755	0.0386803	0.844083	43249
C12orf54	0.101927	4.54125	0.0386635	0.844117	14009
MARVELD3	0.0907636	4.59876	0.0384704	0.844502	15953
FUT2	-0.0978379	4.70606	0.0384579	0.844527	9979
CBX3	0.0516064	5.87287	0.0384488	0.844545	12194
SUCLG2	-0.0335701	6.91302	0.0384463	0.84455	294154
ABCA3	-0.0339969	6.89383	0.0383117	0.844819	64865
ARC	0.10145	4.44836	0.0383102	0.844822	3428
MICAL2	-0.0517542	5.50021	0.0382291	0.844984	265136
RFX2	-0.0247317	7.97873	0.0381796	0.845083	206408
ACOT9	0.0507106	5.60103	0.0381222	0.845198	64222
SARS	0.0535713	5.66148	0.0381118	0.845219	24251
RBM26	-0.0198538	8.0822	0.0380959	0.845251	94653
COL11A1	-0.0425974	6.79759	0.0380736	0.845295	232405
SH2D3A	0.0780753	4.29235	0.0380496	0.845344	15428
AURKA	-0.115857	4.31617	0.0380426	0.845358	22948
SPATA6L	-0.0508053	5.7037	0.0380327	0.845377	113288
RFT1	0.0865433	4.68252	0.038022	0.845399	41979
NREP	0.0487527	5.78692	0.0380002	0.845443	334843
STXBP5L	-0.0522015	6.48969	0.0379946	0.845454	516689
FOLH1	-0.0828202	4.31507	0.0379791	0.845485	62035
CHIA	-0.123174	4.26286	0.0378884	0.845667	29704
MAP3K1	-0.0581771	5.43312	0.037868	0.845709	80578
ARID5A	0.0783153	4.79556	0.0377741	0.845897	15895
FAM153A	0.0637422	5.54651	0.0377548	0.845936	75417
SLC6A6	-0.101169	4.43151	0.0377425	0.845961	86773
ASNSD1	-0.0728956	5.1959	0.0377275	0.845991	9446
CELF3	-0.121883	4.3704	0.0377028	0.846041	14410
TNFSF14	-0.00276912	4.25807	0.0376909	0.846065	9335
TMEM44	0.100423	4.52669	0.037557	0.846335	46016
CCNB1IP1	-0.0595938	5.39395	0.0375552	0.846339	21944
RPP14	0.0689781	4.96004	0.0375367	0.846376	18448
SMARCA4	0.0392825	6.36311	0.03749	0.846471	118601
CALCOCO2	0.0323403	6.47649	0.0374829	0.846485	35534
CROCC2	0.258201	4.27141	0.0374676	0.846516	86981
ZSCAN21	0.0734049	5.03038	0.0374633	0.846525	15264
DNAJC2	-0.0485954	5.77519	0.0374327	0.846587	32399
RP11-195F19.5	0.0703497	4.99357	0.0374189	0.846615	NA
PLEKHB2	-0.0467807	5.76567	0.0373477	0.846759	248862
CLMP	-0.0980942	5.19391	0.0373296	0.846796	125416
PTPN7	0.0699205	5.88284	0.0373107	0.846834	14575
NDUFB4	-0.0526534	6.59937	0.0373105	0.846834	6191
FBXW7	0.0300714	7.0869	0.0373018	0.846852	215519
PHF3	0.0325833	7.17101	0.0372692	0.846918	143516
FHL1	0.0452325	6.06333	0.0371586	0.847143	64657
MMEL1	0.108607	4.48672	0.0371241	0.847213	42351
RIF1	-0.0316176	6.64439	0.0371042	0.847253	98130
MAPKAPK2	-0.0478907	5.91932	0.0370291	0.847406	49339
DIMT1	0.0598104	5.18737	0.037028	0.847408	16685
NAGPA	-0.0720292	5.00908	0.036958	0.847551	9297
PUM3	-0.0339336	6.71937	0.036902	0.847665	123772
MEGF8	0.0460308	5.72711	0.0368898	0.84769	53160
RPP40	-0.102778	4.50715	0.0368675	0.847735	9331
HAPLN2	-0.121923	4.43217	0.036827	0.847818	6431
ARHGAP8	0.108394	4.29507	0.0368182	0.847836	110230
CTF1	-0.0811211	4.73333	0.0368115	0.847849	6953
SURF1	0.0639096	5.17686	0.0367806	0.847912	4921
KCNE4	0.0804989	5.57405	0.0367783	0.847917	146585
CCDC53	-0.0332111	6.55799	0.0367338	0.848008	NA
ABCB11	-0.145362	4.31145	0.0367287	0.848018	13495
APOL1	-0.154663	4.31161	0.0367157	0.848045	14520
DAB2IP	-0.0374865	6.32006	0.0367131	0.84805	218473
FMNL3	0.0625846	5.83099	0.0367043	0.848068	71666
TMEM2	0.049364	5.54357	0.0366788	0.84812	NA
ST3GAL2	0.0432846	6.247	0.0366026	0.848276	63259
RAD9A	-0.0270234	7.09384	0.0365748	0.848333	80539
DYNC1I2	0.0411847	6.46894	0.0365013	0.848484	61011
ANKFY1	-0.0287466	6.83239	0.0364641	0.84856	100070
TBXAS1	-0.0654159	4.9848	0.0364065	0.848679	243274
DHRS7	0.0547497	5.92097	0.0363063	0.848884	25736
ALG2	0.0557708	5.19576	0.0362734	0.848952	5530
VPS33B	-0.0705106	4.96193	0.036244	0.849012	24187
SLAIN2	0.0367747	6.07382	0.0362355	0.84903	84890
CDK13	-0.0212364	8.07677	0.0362084	0.849086	149934
TYK2	0.0495632	5.51352	0.0362041	0.849095	30147
PPP1R3B	0.137746	4.39896	0.0361704	0.849164	15319
HBS1L	0.0349271	6.26591	0.0361023	0.849304	142678
PRPF4	0.0693795	4.91821	0.0360986	0.849312	17562
ANO4	0.0835477	4.76634	0.0360923	0.849325	17042
NAP1L2	0.0780223	4.83595	0.0360634	0.849385	2549
FAM46B	-0.232915	4.27671	0.0360352	0.849443	NA
CERS2	0.0519133	5.43471	0.0360331	0.849447	14421
PPP1R3E	-0.0390349	6.30649	0.0360162	0.849482	7205
STARD10	-0.0782461	4.88498	0.0360081	0.849499	39439
APOH	-0.128513	4.35814	0.035987	0.849542	44492
GRIK5	0.0496536	5.85472	0.0359576	0.849603	71177
KIF2A	-0.0256688	7.27763	0.0359432	0.849633	231087
C2orf66	0.193052	4.24414	0.0359269	0.849667	5274
SIRPB2	-0.14077	4.28179	0.0358646	0.849795	20846
HSPB2-C11orf52	-0.117785	4.26214	0.0356935	0.85015	14135
EPC1	-0.0214503	8.29329	0.0356215	0.850299	111047
TRPM7	0.0246691	7.105	0.0355371	0.850475	134342
ZNF286B	-0.076826	4.79652	0.0354502	0.850655	23833
PHLDB3	-0.0613587	5.15021	0.0354486	0.850659	29981
PDCD11	-0.0708259	5.05662	0.035401	0.850758	49644
BCL9L	0.0885437	4.63368	0.0353707	0.850821	31733
MICAL3	0.0317586	7.23413	0.0353131	0.850941	236910
IDUA	0.0671227	4.90406	0.0352927	0.850984	17509
CACNB3	0.111365	4.54289	0.0352692	0.851033	15147
OSBPL10	0.076077	4.84918	0.0352567	0.851059	419690
CTD-2116N17.1	0.127416	4.24286	0.0352273	0.85112	NA
HAUS4	0.187521	4.28884	0.0351676	0.851245	10933
ATAT1	-0.0406276	5.97329	0.0351199	0.851345	19979
DHTKD1	0.0365009	6.14682	0.0351188	0.851347	54253
UBAP2	-0.0274701	7.32208	0.0350914	0.851404	127256
SLITRK4	0.0736486	4.52495	0.035083	0.851422	12987
GPR160	0.0856077	4.70165	0.0350477	0.851496	47474
GSTM5	-0.0689154	5.80907	0.0350234	0.851547	63173
TNFRSF14	0.0813683	4.83335	0.0350111	0.851572	9983
KCNK4	-0.098731	4.5357	0.0349555	0.851689	8729
SMIM12	0.0439308	5.79916	0.0349137	0.851777	147079
PNKP	-0.0460351	5.87953	0.0348573	0.851895	18469
SNX12	0.0705466	4.75736	0.0348421	0.851927	17094
SAMD4B	0.0287271	6.92666	0.0348359	0.85194	43314
SCARF1	-0.0715344	5.14878	0.0347676	0.852083	11889
NBPF11	-0.0418731	6.11168	0.0347196	0.852184	50276
POU3F1	0.0592106	4.83825	0.0347139	0.852196	2183
B3GNT9	0.111542	4.38319	0.0347023	0.852221	3109
SHF	0.0797939	4.9578	0.0347	0.852226	33961
CYB5D1	0.0950291	4.59758	0.0346969	0.852232	4536
RNF149	-0.0241177	7.12423	0.0346899	0.852247	37482
RASL12	-0.0732251	4.94744	0.0346834	0.852261	23353
CFAP46	-0.0618476	5.31114	0.034661	0.852308	134431
UQCR10	0.0451135	6.87458	0.034639	0.852354	3044
ADORA2B	-0.0401345	6.36377	0.0346135	0.852408	30829
NRL	0.0785464	4.81012	0.0345485	0.852545	34907
TPCN1	-0.0264164	8.34997	0.0344944	0.852659	77535
DNAJC5G	0.0958071	4.42123	0.0344701	0.85271	6078
ACRV1	-0.0121921	4.31495	0.0344491	0.852755	9601
RP4-613B23.5	-0.0944292	4.5682	0.0344233	0.852809	NA
TCEB3CL	-0.110396	4.2622	0.0344055	0.852847	NA
ITPR3	0.106014	4.45219	0.0343623	0.852938	76209
TMEM242	0.0564445	5.22799	0.034288	0.853096	34215
RPS6KA4	-0.0587274	5.25284	0.0342825	0.853107	13067
DERL3	-0.123827	4.36938	0.0342675	0.853139	4625
ZNF106	-0.0319079	6.60595	0.0341934	0.853296	78300
YPEL3	0.0462126	6.16129	0.0341332	0.853424	4601
OSTC	-0.0657977	5.27165	0.034102	0.85349	17236
CXCL16	0.0943241	4.59715	0.0340926	0.85351	6396
KLHL28	-0.0359244	6.24012	0.0340838	0.853529	118003
HNF4A	-0.141333	4.37605	0.0340787	0.853539	78896
GK5	-0.0437214	5.87638	0.0339766	0.853757	68080
HABP4	0.0410873	5.85651	0.0339638	0.853784	41135
DARS2	-0.0745002	4.90059	0.0339062	0.853907	34043
SLC7A14	0.095172	4.59506	0.0339049	0.853909	126490
CACNG5	0.15885	4.32865	0.0338927	0.853935	50369
CDYL2	-0.0443645	5.75336	0.0338888	0.853944	206423
IKBKB	-0.0369991	6.14733	0.0338689	0.853986	61351
C11orf95	0.0741647	4.84004	0.0338506	0.854025	8883
NUDT15	0.128532	4.38864	0.033822	0.854086	9655
MRPL13	0.0711717	4.94304	0.0338172	0.854096	64641
DGKZ	0.0310277	7.34354	0.0338137	0.854104	47649
SLC16A4	-0.0805567	4.70344	0.0337843	0.854166	28234
AFMID	-0.0853673	4.63486	0.0336845	0.85438	20384
TAB1	-0.0345608	6.14037	0.0336829	0.854383	37319
PARVA	0.0287515	6.91437	0.0336715	0.854407	153616
UNKL	0.0456823	5.78864	0.0336653	0.854421	51546
SH3BGRL2	-0.0417426	6.01622	0.0336568	0.854439	72376
SH3TC1	-0.0822336	5.00854	0.033635	0.854485	59731
CPN2	0.165399	4.27715	0.0335698	0.854625	11563
PIR	0.0361717	7.2529	0.0335448	0.854678	108765
PEX11B	0.0526389	5.29584	0.0334977	0.854779	7487
RPL30	-0.0476017	6.59223	0.0334754	0.854827	21618
GPR157	0.0981796	4.37678	0.0334315	0.854921	28865
TMEM266	0.0670133	5.03578	0.0333888	0.855013	169284
LGALS9	-0.109149	4.36308	0.0333453	0.855106	19762
WDR20	-0.0284864	6.93066	0.033342	0.855114	85344
GCNT3	0.0488119	4.30239	0.033296	0.855212	45364
HNRNPUL1	-0.0434582	5.88432	0.0332884	0.855229	45102
NSUN6	-0.0296903	7.46222	0.033223	0.855369	113724
RP11-724O16.1	0.0928028	4.29395	0.0332083	0.855401	NA
GPR12	-0.0694978	4.26052	0.0331773	0.855468	5585
TRAPPC2	-0.0554874	5.26367	0.0331566	0.855512	22391
PRPF18	0.0722709	4.88	0.0331336	0.855562	43941
CYYR1	0.152865	4.29815	0.0331073	0.855619	107075
ATP13A5	0.0433191	6.11137	0.0331013	0.855632	104053
EOGT	0.0616303	5.50974	0.0331013	0.855632	38747
SLC8A3	0.0891753	4.5822	0.0330945	0.855646	144853
NCBP2	0.0591774	5.04088	0.0330229	0.855801	7195
SLC6A12	0.0724814	4.95179	0.0330099	0.855829	24493
MYL5	0.0867243	4.61021	0.0329903	0.855871	8453
ARMT1	-0.0796096	5.00898	0.0329814	0.85589	17843
NTNG1	-0.0592184	5.92331	0.0329469	0.855965	343451
ACVR1	0.0436919	6.05146	0.0329458	0.855967	139418
MYC	-0.137049	4.32405	0.0329386	0.855983	6000
CXCL14	0.0347842	7.42293	0.032933	0.855995	8600
SNX15	0.157975	4.28022	0.0329267	0.856009	13164
ZNF771	0.0629329	5.44076	0.0328592	0.856155	23811
IGIP	0.0495078	5.43598	0.0328075	0.856267	3457
AJAP1	0.0776452	4.84187	0.0327874	0.85631	137802
NUDT17	0.0879391	4.71989	0.0327423	0.856408	3324
HMGCS2	0.153184	4.24198	0.032709	0.85648	20909
ZNHIT1	-0.0662456	5.44705	0.0326361	0.856639	6522
OXNAD1	-0.0374662	6.21464	0.0326271	0.856658	85139
UBXN4	-0.0273141	7.44002	0.0326222	0.856669	43436
RARB	-0.0424438	6.1597	0.0326176	0.856679	423600
DPYSL5	0.0732525	5.409	0.0325806	0.856759	102604
EPHB4	-0.0978978	4.57684	0.0325587	0.856807	24956
TRABD2B	0.0966619	4.34246	0.032531	0.856867	236367
RARRES1	-0.0726172	5.08315	0.0325123	0.856908	35804
CALHM3	-0.313807	4.30261	0.0324909	0.856954	6436
CCDC79	-0.0732685	4.51357	0.0324407	0.857064	NA
VAMP1	-0.0578486	5.10096	0.032396	0.857161	8750
VPS37D	0.0898013	4.49306	0.0322991	0.857373	4287
PRSS38	0.082964	4.27315	0.0322989	0.857373	30777
CCL17	0.082964	4.27315	0.0322989	0.857373	11295
MMAB	0.050172	5.84374	0.0322549	0.857469	20137
ITSN1	0.0170694	9.1627	0.0322138	0.857559	257461
MAPKAP1	0.0304749	6.97295	0.0321417	0.857717	269841
2019-09-12	0.159548	4.28009	0.0321255	0.857752	10852
UNC5A	0.0549326	4.5239	0.0321227	0.857759	70421
PICK1	-0.060833	5.21981	0.0321099	0.857787	19390
PSG9	-0.150738	4.36664	0.0321028	0.857802	57739
TRAM1L1	-0.0839913	4.615	0.032041	0.857938	2022
DNASE2	0.0509075	5.70745	0.0320194	0.857985	6257
TMEM8A	-0.0622334	5.05352	0.0320134	0.857998	16340
ABHD12B	0.080503	4.58704	0.0319505	0.858136	32810
CHD1L	0.038118	6.52803	0.0319455	0.858147	53125
C1QA	-0.110321	4.25664	0.0318544	0.858348	3102
BTBD7	0.0235971	7.35407	0.0318475	0.858363	95542
TMIGD2	0.184965	4.31529	0.0318273	0.858407	10199
CKMT1B	0.07807	4.41715	0.0317119	0.858661	11847
TCEA3	-0.0515112	5.27643	0.0317031	0.858681	43679
NANOG	0.0742216	4.79369	0.0316701	0.858754	11347
ADH6	0.0527251	4.25798	0.031649	0.8588	16899
ZNF134	0.0575824	5.17357	0.0316181	0.858868	10490
ETAA1	-0.0573807	5.27169	0.0316071	0.858893	14770
APH1B	-0.0397486	6.07743	0.0315951	0.858919	33108
TSPAN8	0.0478622	4.45718	0.0315404	0.85904	316813
NCAPD3	0.0444148	5.57938	0.0314869	0.859159	75335
WDR41	-0.0324958	6.78568	0.0314771	0.85918	194641
C8orf86	-0.181429	4.32245	0.0314467	0.859248	17828
RNF144B	0.0555279	5.4795	0.031432	0.85928	81524
RUNX2	0.065335	4.83388	0.0313718	0.859413	336192
LRRN2	0.0467677	6.09354	0.031331	0.859504	68563
FBXO9	0.033019	6.33948	0.0313263	0.859514	48882
CHST2	0.112967	4.50792	0.0312835	0.859609	4683
ARG2	-0.0749893	5.54232	0.031278	0.859622	31922
TMEM53	-0.0601875	5.11126	0.0312457	0.859693	39317
SRRM3	-0.0778544	4.87413	0.0311734	0.859854	85388
ZNF598	0.0581239	5.1096	0.0310636	0.860099	12169
TMEM156	-0.0853405	4.52437	0.0309471	0.860358	66178
C1orf185	-0.0648524	4.34644	0.0309213	0.860416	45852
CAMK2A	-0.050735	5.77873	0.0308606	0.860552	70800
PGS1	0.0509819	5.29606	0.030858	0.860558	46474
PPTC7	0.0487493	5.39593	0.0308051	0.860676	50075
WDR93	-0.0643519	4.93394	0.0307845	0.860722	52841
PPOX	-0.0576915	5.14112	0.0307829	0.860726	11603
ESRP1	-0.107082	4.35848	0.0307515	0.860796	66392
DOC2B	-0.103239	4.41533	0.0307154	0.860877	37779
TBC1D15	0.0335669	6.42355	0.0306647	0.860991	87541
GSPT2	0.092029	4.55766	0.0306616	0.860997	2801
HS2ST1	-0.026056	7.23848	0.0306601	0.861001	195350
ATP8B2	0.0459719	6.11135	0.030561	0.861223	25754
NEMP2	-0.0985712	4.5532	0.0305541	0.861239	30380
TMEM200C	0.256769	4.27835	0.0304828	0.861399	13883
ALKBH7	0.068646	4.94986	0.0304579	0.861455	2818
UAP1	-0.0576711	5.2908	0.0304405	0.861494	38336
AP1AR	0.057446	5.05593	0.0304265	0.861526	38310
PIWIL3	-0.0996309	4.40937	0.0303425	0.861715	55686
RP5-862P8.2	-0.088739	4.35079	0.0302757	0.861866	NA
GGT7	-0.0344707	6.25521	0.030268	0.861884	28140
SP4	0.0373875	6.15779	0.0302262	0.861978	86788
RAB3D	-0.0654657	4.91707	0.0301976	0.862043	24224
ZNF667	0.052521	5.23728	0.0301532	0.862143	38740
SIVA1	0.0541438	5.20931	0.0301338	0.862187	15394
PCBP3	0.0418979	5.71834	0.0301238	0.86221	298760
ATG4C	0.0300479	6.74359	0.0301097	0.862242	81378
ATP7B	-0.0600652	5.02616	0.0300457	0.862387	81689
IFT81	0.0342553	6.05183	0.0300158	0.862454	94462
C1orf141	-0.091046	4.46601	0.0298896	0.862741	139688
CCDC127	-0.051434	5.27664	0.0298877	0.862745	21344
SLC8B1	-0.0372567	5.93625	0.0298713	0.862783	60734
GTF2IRD2	0.0399373	5.96973	0.0298577	0.862814	55407
GDPD2	-0.0507293	5.63153	0.0298115	0.862919	10359
DAP	0.0487183	5.36616	0.0297519	0.863054	82042
DOC2A	-0.0747131	5.1784	0.0297266	0.863112	17761
CKAP2L	-0.117394	4.31155	0.029716	0.863136	28070
PCDHB10	0.0676231	4.80464	0.0297114	0.863147	3289
FAM193A	0.0268395	7.28773	0.029709	0.863152	195934
TRIM16L	-0.0499953	5.4354	0.0296604	0.863263	38120
SNAI3	-0.0641496	5.67775	0.0296581	0.863268	8811
B4GALT4	0.0692009	5.07886	0.0296137	0.86337	29371
SRRT	-0.0438994	5.76272	0.0295451	0.863526	13553
LPAR4	-0.116165	4.7779	0.0295408	0.863536	9385
SDHAF4	0.0698794	4.82354	0.0295375	0.863544	22652
RNF14	-0.0546423	5.30441	0.0295252	0.863572	31963
COL5A3	0.0185103	9.95044	0.0295029	0.863623	50910
TNPO3	-0.0335769	6.54512	0.0294944	0.863643	100993
ZNF561	-0.0616185	5.05585	0.0294876	0.863658	16719
TSPAN3	0.0288813	7.08973	0.029453	0.863737	42580
CTC-432M15.3	0.0917797	4.31329	0.029424	0.863804	NA
KLHL13	0.0557257	5.43761	0.0293959	0.863868	219527
BRI3BP	0.0577829	5.4313	0.0293583	0.863954	37531
MEA1	-0.0773502	4.86436	0.0293395	0.863998	5725
TAF10	0.0805285	4.67354	0.0292817	0.86413	6371
RBM19	0.0466639	5.38554	0.0292409	0.864224	149633
LIN52	-0.025548	6.92342	0.0292379	0.864231	116439
CTD-2207O23.3	0.0397594	4.45786	0.0292309	0.864247	NA
GABRG2	0.0791157	4.86344	0.0292099	0.864295	162920
ANKMY1	0.0435434	6.06686	0.0291227	0.864496	89787
SPOP	-0.0237818	7.17739	0.0290956	0.864558	79350
HDAC2	0.0480224	5.54208	0.0290835	0.864586	78280
MARVELD2	0.0728793	4.63549	0.0290431	0.864679	28788
TOR1AIP1	0.0351895	5.94955	0.0290105	0.864755	42958
PMP2	0.0348913	7.07738	0.0290084	0.86476	7197
PKP4	-0.0483815	6.0081	0.0290002	0.864779	225915
TAB2	-0.0221342	8.20004	0.0289833	0.864818	192972
USP44	0.124789	4.3457	0.0289133	0.864979	34930
DEPTOR	-0.069197	5.07537	0.0289059	0.864997	177196
ATHL1	0.0489703	5.46522	0.0288862	0.865042	NA
HKR1	-0.0334294	6.33044	0.0288654	0.86509	56528
CD59	-0.0405212	7.2781	0.0287591	0.865337	33481
PYURF	0.0510196	5.19842	0.028697	0.865481	2828
SLCO1B3	0.0962333	4.29227	0.0286575	0.865572	106209
FAM207A	0.0972348	4.61893	0.028585	0.865741	36979
NCOA7	-0.0361799	6.07654	0.0285847	0.865741	150869
CAV1	0.133057	4.33851	0.0285806	0.865751	36399
PRUNE	0.0604088	4.97637	0.0285803	0.865752	NA
PALM2-AKAP2	-0.0846844	4.60154	0.0285688	0.865778	392203
FAM21A	0.0462249	5.41523	0.0285183	0.865896	NA
GPR143	0.0446586	5.53011	0.0285166	0.8659	60951
PAPL	-0.120307	4.31099	0.0285061	0.865924	NA
NUP93	-0.044267	5.52217	0.028462	0.866027	120181
KCNB1	-0.0497468	5.87828	0.0284326	0.866096	190903
PGAM1	-0.0397123	6.42024	0.0284083	0.866153	7281
RCC1	-0.0592929	5.35411	0.0283906	0.866194	33357
ZC3H12B	-0.0520965	5.56134	0.0283565	0.866273	141249
PIK3CD	-0.0481521	5.11399	0.0283511	0.866286	77382
PDIA6	0.0362209	6.47701	0.028318	0.866363	54586
NCAM2	0.0151663	10.3995	0.0283101	0.866382	545014
FAM124A	-0.0444026	5.52942	0.0282806	0.866451	61907
RAPGEF2	-0.0203843	7.63737	0.0282327	0.866563	257161
CHMP2B	-0.0459124	5.66002	0.0281909	0.866661	28277
VPS37B	0.0326592	6.2525	0.0281827	0.86668	31116
MYLK4	0.0798524	4.48974	0.0281768	0.866694	87337
FOSL1	0.105377	4.38359	0.0280619	0.866963	8524
HDDC3	0.074911	4.9976	0.0280298	0.867039	5232
UBE4B	0.0260625	7.25726	0.0280226	0.867056	148407
RAB11FIP1	-0.106707	4.40336	0.0280168	0.867069	40849
CDH11	0.0275741	6.94231	0.0279711	0.867177	182359
GNL3	0.0433223	5.51544	0.0279604	0.867202	13336
MISP	0.092276	4.30028	0.0279211	0.867294	13192
RDH10	0.070408	5.02465	0.0278988	0.867347	30669
CBX1	-0.0519402	5.33547	0.0278958	0.867354	31469
RP11-176H8.1	0.0515079	5.32529	0.0278613	0.867435	NA
DGUOK	0.0449837	5.61768	0.0278518	0.867458	32135
WDR27	0.0335002	6.19342	0.0278268	0.867517	244836
FAM118B	-0.0453958	5.68009	0.0278252	0.867521	51572
HTT	0.0236506	6.97727	0.0277648	0.867663	169279
CCNE2	-0.092907	4.52089	0.0277585	0.867678	16908
SLC26A11	-0.0345052	5.96714	0.0276932	0.867832	33801
ACTR8	-0.0777874	4.73852	0.027691	0.867837	15136
ICA1	-0.0687809	4.85393	0.0276413	0.867955	149503
TECRL	0.0765515	4.29513	0.0276271	0.867989	134211
SDE2	0.097296	4.52673	0.027625	0.867994	16629
WNT2B	0.0641193	4.89899	0.0275894	0.868078	63624
GCK	-0.0671279	4.7626	0.0275816	0.868096	53899
RPLP1	0.0347946	7.00289	0.0275364	0.868203	3410
RIC8A	0.0497982	5.39709	0.0275347	0.868207	7602
PRKG2	0.0505822	4.33905	0.0275234	0.868234	127747
ZNF550	0.0802239	4.62358	0.0274553	0.868396	24606
SRPRB	0.0396275	5.61201	0.0274194	0.868481	41739
CISD2	0.0487389	5.45888	0.0272878	0.868794	23833
LYPLAL1	-0.0227904	7.31875	0.0272681	0.868841	39021
TFAP4	0.0845024	4.46498	0.0272635	0.868852	15889
BRD4	0.0281803	6.97657	0.0272589	0.868863	97026
IPO7	-0.0373947	6.07937	0.02714	0.869147	63504
CCDC138	-0.0407424	5.78496	0.027122	0.86919	98720
SNX1	0.0279073	6.58062	0.027093	0.869259	51967
SEMA4D	0.0278236	6.79964	0.026955	0.86959	137343
GBP4	0.179588	4.34657	0.0269539	0.869592	17784
E2F6	0.0533764	4.97987	0.0268915	0.869742	21802
LILRB4	0.0487617	4.25653	0.0268624	0.869812	8244
PPP1R14A	0.0547145	4.34607	0.0268478	0.869847	5354
DSTYK	-0.0313697	6.64524	0.0268072	0.869945	69061
GATA4	0.0741775	4.23916	0.0267776	0.870016	83043
PTGES	0.0741775	4.23916	0.0267776	0.870016	14716
PLCD1	-0.0315753	6.38707	0.0267665	0.870042	22266
TNFAIP1	0.0626452	4.89442	0.026755	0.87007	11407
KLB	0.190623	4.31686	0.0266937	0.870218	44683
CHRNA4	0.071775	4.90021	0.0265828	0.870485	35178
BTN2A2	0.0870379	4.52217	0.0265594	0.870542	11778
LEFTY1	0.00329533	4.25896	0.0265528	0.870558	25100
CDV3	0.0709665	4.74755	0.0265474	0.870571	16531
RNF168	0.0431376	5.79657	0.0265331	0.870605	34985
TJAP1	-0.0397953	5.60902	0.0264754	0.870745	29033
FANCG	-0.0813775	4.7004	0.026468	0.870763	6181
CLCN3	0.0231134	6.80949	0.0264639	0.870773	111040
SP1	0.039566	5.71042	0.026456	0.870792	36270
MSL2	0.037967	5.92683	0.026456	0.870792	48319
SPTBN2	0.0742462	4.68539	0.0264011	0.870925	43978
KCTD21	0.0585882	4.85921	0.0263804	0.870975	17573
ABCB7	-0.0258533	6.67258	0.0263477	0.871054	105178
IFT122	0.0296691	6.42246	0.0263323	0.871091	80471
PPP1R13B	-0.0247262	6.65239	0.026316	0.871131	113838
SELO	0.0373362	6.2737	0.0262741	0.871233	NA
CHCHD10	-0.0314878	6.71092	0.0262612	0.871264	2609
BRMS1L	-0.0518315	5.40761	0.0262144	0.871378	106007
PATZ1	0.0438056	5.43559	0.0261892	0.871439	20428
RP1-179P9.3	-0.176026	4.33253	0.0259433	0.872039	NA
HTRA2	0.0516258	5.06855	0.0258721	0.872213	3971
GNG3	-0.0755712	5.02078	0.0258708	0.872216	1543
STRBP	-0.0253818	7.30433	0.025856	0.872252	159076
GPC2	-0.0745848	4.42053	0.0258516	0.872263	7766
ZMYND10	0.0866759	4.42888	0.0258101	0.872365	5742
SLC22A25	0.0783327	4.25529	0.0258019	0.872385	65876
MAML2	0.011419	10.2458	0.0257971	0.872397	366582
PAPSS1	0.0336995	6.31904	0.0257583	0.872492	130176
EEF1B2	0.0497795	5.35153	0.0257333	0.872553	3343
GSR	0.0449592	5.3927	0.0257181	0.872591	49938
MFSD4	0.0568923	5.04723	0.0257108	0.872609	NA
EIF4E	0.0345683	6.235	0.0256968	0.872643	58953
OR8S1	-0.0895547	4.47395	0.0256428	0.872776	2471
COL6A2	-0.0663969	4.87929	0.0255805	0.872929	34752
CPSF1	-0.0631543	5.14165	0.0255297	0.873054	16120
CHTF18	0.0661102	4.58469	0.0255214	0.873075	12691
HS1BP3	-0.0545351	5.06964	0.0254915	0.873149	90641
PHACTR4	-0.0195227	7.56973	0.0254459	0.873261	130787
CCDC40	-0.0373848	5.75884	0.0254416	0.873272	63981
AP3B1	0.0195409	7.42553	0.0254373	0.873282	294230
CLEC4C	-0.0967784	4.36083	0.0254132	0.873342	22190
MED14	-0.0379507	5.82157	0.0253949	0.873387	87552
RPL35	0.0375656	6.44118	0.0253789	0.873427	4101
INTS4	0.0386684	5.78328	0.0253775	0.87343	115958
TMCO1	-0.0296967	6.70731	0.0253515	0.873494	103462
DAZAP1	0.0314317	6.0441	0.0253071	0.873604	28118
ZC3H14	-0.0296213	6.80626	0.0252863	0.873656	64687
UBL5	-0.0472366	5.65051	0.0252797	0.873672	2223
RAD23B	-0.0301637	6.47027	0.0252761	0.873681	49057
PTS	0.0413376	5.89624	0.0252744	0.873685	43590
SPPL3	-0.0193076	7.66908	0.0252475	0.873752	141861
TTC16	-0.0225227	4.26278	0.0252422	0.873765	15534
SKOR1	-0.0932158	4.35931	0.0251302	0.874043	14857
ATP5J	0.0368207	6.8291	0.025111	0.874091	NA
WDFY1	0.0332943	6.46185	0.0250511	0.87424	89671
PPM1G	-0.0371541	7.32864	0.0249851	0.874404	28493
GALNT15	0.0583869	5.87072	0.0249534	0.874483	57343
OCRL	-0.0493194	5.2061	0.0248935	0.874633	52712
TTC25	-0.0554532	5.09574	0.0248818	0.874662	35016
RCN3	0.0595128	4.79807	0.0248798	0.874667	19344
KIAA0513	-0.0403794	5.554	0.0248622	0.874711	66479
BTBD11	-0.0550747	5.04619	0.0247971	0.874874	341229
KCNQ2	-0.0548401	5.31157	0.024777	0.874924	51247
EIF2AK4	0.033642	6.50929	0.0247591	0.874969	101445
NOP10	-0.0565491	5.25805	0.0247545	0.87498	1464
ZCCHC14	-0.0271614	6.36408	0.0247406	0.875015	85799
LRRIQ4	0.059042	4.48434	0.0247378	0.875022	15853
HAL	0.0670262	4.297	0.0246869	0.87515	23703
OLFM3	0.0716623	4.98027	0.0246548	0.87523	194456
FUBP3	-0.0275065	6.41328	0.0246296	0.875294	59387
PTPN3	-0.0999697	4.31258	0.024598	0.875373	122847
CRNKL1	-0.0817188	5.0031	0.0245897	0.875394	21678
IMP4	0.0501268	5.10453	0.0245801	0.875418	5585
FAM83H	0.0545412	4.37406	0.0245615	0.875465	9868
CNTN5	0.0402256	6.13887	0.02454	0.875519	1337932
ATP1B1	-0.0464622	5.93616	0.0245354	0.87553	27025
AFAP1	0.0488815	5.12804	0.0244921	0.875639	181212
C2orf73	0.0537434	5.03332	0.0244703	0.875694	53708
TMEM18	-0.0611592	4.82428	0.0244336	0.875787	10104
ANXA6	0.0418313	5.64794	0.0244101	0.875846	57170
B3GNTL1	-0.0737249	4.84723	0.0244098	0.875847	108159
ARHGAP21	-0.0148019	8.49859	0.0243927	0.87589	140059
DFFA	0.0528692	5.36278	0.0243843	0.875911	16004
BAAT	-0.0391994	4.26506	0.024376	0.875932	9970
CCDC150	0.0684445	4.71335	0.0243755	0.875933	123936
SVOP	0.0699927	4.67045	0.0243228	0.876066	113499
AASDHPPT	0.0361947	5.7181	0.024318	0.876078	23209
NAPB	0.0368109	6.07141	0.0242873	0.876156	47000
EXOC2	0.0248267	6.74528	0.0242285	0.876305	207978
FBXO6	0.0591293	4.9633	0.0242097	0.876353	10230
NAPEPLD	-0.0262303	7.04686	0.0242033	0.876369	49788
ASCC1	-0.0212512	6.93958	0.0241984	0.876381	121102
GOSR1	0.0257531	6.75391	0.0241938	0.876393	50230
MEI4	-0.0636137	4.85042	0.0241912	0.876399	236316
MTHFD2	-0.0962283	4.41341	0.0241886	0.876406	19003
C19orf66	-0.0303464	6.0975	0.024169	0.876456	7130
HDLBP	-0.0266433	6.64731	0.0241676	0.876459	89797
USP18	0.0641861	4.80271	0.0241093	0.876607	27498
SLC5A1	-0.0942078	4.32001	0.0240966	0.876639	69997
EIF1B	0.0384461	5.679	0.0240929	0.876649	2740
FAHD2A	-0.0410248	5.66501	0.0240799	0.876682	13895
SLC25A42	-0.0432551	5.73448	0.0240472	0.876765	48889
HAUS5	0.0555862	5.0571	0.0240462	0.876767	12605
LIPA	-0.0275789	6.26871	0.0240083	0.876864	200988
SIRPG	0.0484496	4.2616	0.0239728	0.876954	28627
TPRXL	-0.0790409	4.66561	0.0239726	0.876955	145538
XYLB	-0.0440085	5.40991	0.0239692	0.876963	74588
TRANK1	-0.0496081	5.4791	0.0239244	0.877078	118278
FAHD2B	0.0442938	5.17907	0.0239177	0.877094	11299
YTHDC1	0.0248766	6.60995	0.0239123	0.877108	39702
GPBP1L1	-0.0199182	7.33525	0.0238966	0.877148	60809
SGCG	0.0681067	4.60482	0.0238755	0.877202	144213
ZNF594	0.0446937	5.35725	0.0238701	0.877216	12347
FMNL1	0.112227	4.27458	0.0238641	0.877231	25876
UBALD2	-0.0700426	4.97279	0.0238614	0.877238	6097
ZNF366	0.105125	4.32928	0.023838	0.877298	65075
TUBB6	0.0695307	4.81358	0.0238097	0.87737	36651
PAXIP1	-0.0455661	5.53382	0.0238036	0.877386	59397
IKBKE	0.115351	4.41121	0.0237857	0.877431	26413
COL28A1	-0.0406341	5.90661	0.0237703	0.877471	179650
SCN8A	-0.0408611	6.04414	0.0237702	0.877471	222598
ZNF165	0.0936646	4.34714	0.0237134	0.877616	8588
SLC19A2	-0.0493871	5.3122	0.023709	0.877628	22094
RBMX2	0.0415266	5.38056	0.0236809	0.8777	11374
KNDC1	0.0323319	6.98526	0.0236539	0.877769	65965
DEPDC7	0.128459	4.24348	0.0236507	0.877777	17718
COL8A2	-0.09146	4.36155	0.0235611	0.878007	29984
MERTK	-0.0193572	8.55239	0.0235588	0.878013	131082
ATM	-0.0253163	7.11292	0.0234776	0.878221	146618
GREM1	-0.188832	4.2799	0.0234708	0.878239	27133
PRR26	-0.228416	4.29663	0.0234022	0.878416	19633
SQRDL	-0.0887582	4.39776	0.0233232	0.87862	NA
PSMA5	0.044586	5.37727	0.0233018	0.878675	27396
HEXIM1	0.0499002	5.13879	0.0232149	0.8789	3599
ITGAL	-0.0578841	5.02217	0.0232087	0.878916	50527
CATSPERD	0.0593539	4.69829	0.0232087	0.878916	58057
DOK6	-0.054268	5.13545	0.0232049	0.878926	448032
SLC25A13	0.0242435	7.22801	0.0232045	0.878927	201927
MCM8	-0.0631291	4.80668	0.0231775	0.878996	48325
SH3GL1	0.0408451	5.66965	0.0231536	0.879058	40177
PRKRIR	0.0514015	5.00819	0.0231494	0.879069	NA
2019-03-01	0.0352222	6.16271	0.0231485	0.879071	859752
TEX35	-0.203166	4.27702	0.0231215	0.879142	35525
IRF8	0.0825425	4.29614	0.0230159	0.879416	23806
TIAL1	0.0304575	6.0145	0.0229576	0.879567	25227
SLF2	-0.0218319	6.76248	0.0229171	0.879673	52567
TRIM68	0.0769863	4.56527	0.0228876	0.87975	9587
ZNF853	-0.0917378	4.52	0.0228536	0.879839	8673
SF3A3	-0.0375747	5.61483	0.0228403	0.879873	33946
PGRMC1	-0.0475846	5.30208	0.0228173	0.879933	8221
CBLB	0.0281089	6.53455	0.022809	0.879955	214091
DPYSL2	-0.0162178	9.19017	0.0227948	0.879992	144156
ANKRD23	0.0328141	5.95136	0.0227486	0.880113	33408
HSD17B12	0.0155402	7.77824	0.0227425	0.880129	176059
ITGA10	0.245709	4.28072	0.0227244	0.880176	18981
CALY	0.0654422	4.76567	0.0227188	0.880191	12863
PDCD5	0.0375289	5.6919	0.0227048	0.880227	6384
COCH	0.0417023	5.3585	0.0226913	0.880263	20551
FAM83D	0.16059	4.35528	0.0226901	0.880266	26794
NDUFAF4	0.04579	5.39525	0.0226815	0.880288	8568
COL18A1	-0.0499236	5.16642	0.022666	0.880329	108583
MOG	0.0680419	4.524	0.0225866	0.880537	15392
BTBD17	0.0656764	4.76985	0.0225794	0.880556	5530
CHAF1A	0.0739995	4.56503	0.0225349	0.880673	42356
SPRY3	0.076811	4.51069	0.0225133	0.88073	14647
NAA60	-0.0575593	4.99692	0.0224937	0.880781	43352
NGFRAP1	-0.0350338	6.948	0.0224918	0.880786	NA
RBBP9	-0.0802118	4.50479	0.0224595	0.880871	10703
ABCD2	0.0282639	7.02538	0.0224037	0.881018	69718
LYRM7	-0.0365794	5.64121	0.0224026	0.881021	34616
KIFC3	0.0372086	6.0505	0.0223875	0.881061	104836
FSCN1	-0.103732	4.68502	0.0223755	0.881092	13832
JMY	-0.0278712	6.33272	0.022274	0.881361	91026
FUT11	-0.0378277	5.81606	0.0222537	0.881414	7960
FAM153B	-0.0505697	5.15987	0.0222278	0.881483	55326
SETD9	-0.151907	4.39696	0.0221775	0.881616	16272
FN1	0.0310446	6.48921	0.0221717	0.881631	75732
TXNDC11	-0.0301762	6.07692	0.0221624	0.881656	63798
UPP1	0.046127	4.92689	0.0221462	0.881699	20105
FOXM1	-0.107448	4.39709	0.0221459	0.8817	19474
NDUFS4	0.0227616	6.5862	0.0220377	0.881987	122707
SLC22A15	0.0262453	6.68802	0.0220358	0.881992	93556
NBPF14	0.0236084	7.13388	0.0219176	0.882306	148366
EFHC2	-0.0297443	6.10177	0.0219164	0.88231	195790
PDGFA	-0.05257	5.09869	0.0219135	0.882318	23038
TMTC2	0.0172117	9.37599	0.021904	0.882343	447990
PCCA	0.0155119	8.18734	0.0218731	0.882425	441422
IL2RB	-0.0595251	4.31251	0.0218695	0.882435	49216
ADGRF3	-0.0518277	5.1345	0.0218615	0.882456	38644
MGAT5B	0.0358541	5.928	0.0218182	0.882572	81937
OLFM2	0.0221938	8.19828	0.0218124	0.882587	82834
TRIM13	0.0259596	6.47375	0.0218049	0.882607	24593
PCNA	-0.0621398	4.96726	0.0217884	0.882651	11673
ODF1	-0.110372	4.25303	0.0217824	0.882667	9445
ACAP1	0.0804047	4.64011	0.0216808	0.88294	14949
MIS18A	-0.0867819	4.49529	0.0216715	0.882964	10850
GSTM3	0.0340292	6.52805	0.0216523	0.883016	7106
ATG10	-0.023651	7.1073	0.0216444	0.883037	304832
PPL	0.0632985	4.61791	0.0216288	0.883079	78234
MRPS30	0.05811	4.96542	0.0215786	0.883214	11503
MAG	0.108209	4.47026	0.0215688	0.88324	21679
NELFA	0.0263424	6.79833	0.0215548	0.883278	59189
WAPL	0.025286	6.45847	0.0214182	0.883645	86559
CHMP4B	-0.0319954	5.81097	0.0214021	0.883689	43062
CUL2	0.0383414	5.61301	0.0213626	0.883795	82091
RP11-11N7.5	-0.0756003	4.5405	0.0213606	0.883801	NA
USP36	-0.0305422	6.03498	0.02136	0.883802	54060
PHF10	-0.0412127	5.40301	0.0213573	0.88381	21661
C18orf63	-0.107161	4.36916	0.0212575	0.88408	43374
TTC17	0.0124634	8.29826	0.0212482	0.884105	136001
MORN1	-0.043169	5.2941	0.0212455	0.884112	70454
LSM14B	-0.0426993	5.25928	0.0212356	0.884139	12917
IMPDH2	0.05077	4.86662	0.0212347	0.884141	5083
ITGB6	0.0792665	4.34347	0.0212227	0.884174	100647
MYLK3	-0.0696695	4.65315	0.0212115	0.884204	87038
EBAG9	-0.0492821	5.25451	0.0211716	0.884313	26285
PHF2	-0.0443294	5.49352	0.0211294	0.884427	103180
NUPR1L	0.18684	4.24414	0.0211213	0.884449	NA
LAYN	0.18684	4.24414	0.0211213	0.884449	21465
NSG1	-0.06348	4.89279	0.0210934	0.884525	70918
CCDC114	-0.0564284	4.35952	0.0210872	0.884542	25437
DDOST	-0.0468763	5.48664	0.0210645	0.884603	9777
NTN5	-0.0615105	4.80585	0.0210493	0.884645	11674
SPRYD3	-0.0554696	5.08698	0.0210326	0.88469	15104
RTN3	-0.0178581	7.76429	0.0210173	0.884732	78445
ATL3	0.0343212	5.63602	0.0209897	0.884807	47834
CA12	-0.0537568	5.75599	0.0209817	0.884829	60783
ATP2B3	-0.0921315	4.52577	0.0209712	0.884857	65263
RWDD2B	-0.0863522	4.44445	0.0209572	0.884896	14994
ZNF445	-0.0361149	5.62033	0.02087	0.885134	45950
RPL7L1	0.0377935	5.78545	0.0208021	0.885319	10307
SCIMP	0.0518505	5.18177	0.0208009	0.885323	25899
TMEM120A	0.0307971	6.05247	0.0207189	0.885547	7822
RPH3A	0.0497499	4.99929	0.0207165	0.885554	328501
WDR33	-0.0198778	6.88519	0.0207146	0.885559	110165
RELA	-0.0592574	5.29447	0.0206766	0.885663	9498
TMEM99	0.0634272	4.71478	0.020668	0.885687	17168
RBM11	-0.0924301	4.26383	0.0206335	0.885782	12242
SLC4A8	0.0419101	5.44436	0.020574	0.885945	124446
ATXN1	-0.013065	8.51634	0.0205568	0.885993	462379
TIMM8B	-0.0440983	5.6264	0.0205196	0.886096	1998
UBE2V2	0.0369492	5.67617	0.0205156	0.886106	56308
TXNDC8	0.0891574	4.29466	0.020488	0.886183	34363
KLHL8	-0.0287707	5.99645	0.0204869	0.886186	80211
C16orf95	-0.049845	4.96075	0.0204652	0.886246	233858
SENP8	0.0517732	4.96499	0.0204565	0.886269	29430
ARL5A	0.0227112	6.80552	0.0204286	0.886346	39508
ASB6	0.0363286	5.60836	0.0204188	0.886374	7565
CTSS	0.0983318	4.57061	0.0203998	0.886426	35761
PES1	0.0436731	5.43088	0.0203558	0.886548	30458
XPNPEP2	0.126559	4.37217	0.0203122	0.886669	30564
LY86	0.0698569	4.50266	0.020289	0.886733	66875
SNX33	-0.0552698	5.10133	0.0202636	0.886803	14395
RCE1	0.0577764	4.78431	0.0202582	0.886818	3711
MSTO1	0.0656072	4.69251	0.0202529	0.886833	4762
ARF1	0.0345418	6.3204	0.0202222	0.886918	16552
NOL4L	0.0447263	5.17498	0.0202155	0.886937	142015
ZCWPW2	-0.0299106	6.47144	0.020214	0.886941	188976
CBX2	0.00652677	4.26182	0.0202008	0.886978	9851
TUFM	0.0282148	6.67285	0.0201894	0.887009	3997
TPT1	-0.0413852	7.06657	0.020122	0.887197	7899
CRISPLD2	-0.0632986	4.78426	0.0200838	0.887303	100784
OGFRL1	0.0223328	7.31506	0.0200348	0.88744	20147
SUSD4	0.0451247	5.11451	0.0199968	0.887546	143383
NEBL	-0.00848399	10.7199	0.0199854	0.887578	394214
APOL6	0.0495157	5.29908	0.0199781	0.887598	20014
HABP2	0.140766	4.24067	0.0199723	0.887614	38765
RP11-561B11.2	0.140766	4.24067	0.0199723	0.887614	NA
AC005943.2	0.0847797	4.33256	0.0199611	0.887646	NA
ZDHHC5	-0.0407139	5.48714	0.0199607	0.887647	33440
LAMA2	-0.0560647	5.92575	0.0199392	0.887707	633428
STIL	0.073676	4.63546	0.0199034	0.887807	64008
DDX55	0.0418071	5.4743	0.0199014	0.887813	18864
GSTO2	0.0384103	5.52113	0.0198827	0.887865	36072
PODNL1	-0.0846252	4.52532	0.0198542	0.887945	22205
THRB	0.0175469	8.18371	0.0198325	0.888006	378603
FRS2	0.0191545	7.46708	0.0198308	0.888011	109440
GFI1B	-0.117467	4.33858	0.0197942	0.888113	47687
KCTD20	0.0306285	5.89285	0.0197882	0.88813	48376
SYT14	-0.0363607	5.77971	0.0197859	0.888137	233215
LRRC34	-0.0465811	5.06609	0.0197518	0.888232	19558
PTTG1IP	0.0256965	7.43263	0.0197012	0.888375	24318
PSMB2	-0.0399594	5.44568	0.0196863	0.888417	42300
URB1	-0.0350201	5.64653	0.0196122	0.888626	82008
SLC35A5	0.0373276	5.57571	0.0195992	0.888662	23868
TRIP12	-0.0171285	7.62887	0.0195901	0.888688	159401
GRIK4	0.0251743	7.12869	0.0195791	0.888719	477204
CLC	-0.0741401	4.64536	0.0195693	0.888747	6778
C17orf78	-0.0786182	4.30966	0.0195003	0.888942	16722
RP11-437B10.1	0.023784	6.81207	0.0194658	0.889039	NA
RC3H1	-0.0213806	6.70486	0.0194166	0.889179	91083
TFDP1	-0.0438176	5.46366	0.0193952	0.88924	56749
CRYGS	-0.0689982	4.67993	0.0193558	0.889351	8261
AHCYL2	-0.0113439	10.1473	0.0192787	0.88957	205188
B4GALT7	-0.0473342	5.07559	0.0192485	0.889656	10247
IRS2	-0.0238477	8.16133	0.0192441	0.889669	33870
STEAP2	-0.0371557	5.60514	0.0192239	0.889726	70547
HPCAL1	0.026575	6.12576	0.0192103	0.889765	124728
PHF20L1	-0.0227617	6.69098	0.0191658	0.889892	73449
TMEM200B	0.104171	4.28881	0.0191568	0.889918	4507
PRKAA1	-0.0340843	6.0381	0.01915	0.889937	38995
MYO7B	-0.045883	4.29677	0.0191476	0.889944	101927
IQCK	0.0158602	8.3741	0.0190782	0.890143	142011
ZNF155	0.036068	5.83922	0.0190703	0.890165	30463
CDC37L1	-0.0298763	6.02726	0.0189928	0.890387	28839
RALY	0.0273522	6.32902	0.0189387	0.890542	114662
BOC	-0.0229438	6.80179	0.0189287	0.890571	76456
MRPS14	0.0383457	5.42105	0.018878	0.890717	12636
ZNF570	0.0521034	4.7914	0.01887	0.89074	21067
BCL6B	0.022179	4.25478	0.0188671	0.890748	7270
LRBA	-0.01546	8.04856	0.0188658	0.890752	751196
AP3S1	-0.0299898	6.195	0.0188418	0.890821	72600
ZNF670-ZNF695	0.0803111	4.43059	0.0188134	0.890903	133264
AGK	0.0284326	6.22846	0.0188032	0.890932	21343
CLIP2	-0.0276758	6.74535	0.0187783	0.891004	116468
UTP15	0.0646546	4.48997	0.0186898	0.891259	17934
PID1	0.0264292	6.83997	0.0186722	0.89131	420759
TRA2B	-0.0204166	6.96426	0.0186664	0.891327	22230
SLC25A43	0.0247154	6.92094	0.0186455	0.891388	55418
PSMB8	-0.0656967	4.51043	0.0186382	0.891409	3986
UGP2	-0.0223666	7.95945	0.0185767	0.891587	50622
DHFRL1	-0.0450122	5.16106	0.0185463	0.891675	NA
SOGA1	-0.032008	6.07106	0.0185226	0.891744	86244
RMND5A	0.0293921	5.88929	0.0185012	0.891806	57868
KCTD6	0.0311438	5.80894	0.0184486	0.891959	10246
GNG7	0.0173976	7.80565	0.0184396	0.891985	191490
ZNF296	-0.089585	4.35645	0.0184186	0.892046	5088
TACR1	-0.0750299	4.35696	0.0183893	0.892132	153237
MEAF6	-0.0283263	5.95658	0.0183198	0.892335	22199
HTR6	0.182338	4.24206	0.0182966	0.892402	14275
PTGFR	0.182338	4.24206	0.0182966	0.892402	235865
SLC10A5	0.182338	4.24206	0.0182966	0.892402	2567
RP1-309K20.6	0.182338	4.24206	0.0182966	0.892402	NA
DDHD2	0.0255685	6.16622	0.0182882	0.892427	50340
PCDHB13	0.0845371	4.39582	0.0182779	0.892457	5060
CXCL5	0.237069	4.24269	0.0182663	0.892491	3137
TRIM45	-0.0556077	4.5815	0.0182634	0.8925	11527
TNS2	-0.032433	6.47986	0.0182142	0.892643	17403
CAND1	0.022809	6.60314	0.0182112	0.892652	50670
ANKRD2	0.100521	4.34935	0.01807	0.893067	11385
ARID2	-0.0150341	7.67	0.0180503	0.893125	178375
GPR156	0.0444352	5.19292	0.018043	0.893146	120449
TFIP11	-0.0402286	5.55926	0.018027	0.893193	21280
STIM2	0.0160619	7.92171	0.017995	0.893288	167703
LRP5	-0.0383016	5.92346	0.0179647	0.893377	136666
NMNAT3	-0.0383534	6.01254	0.0179375	0.893457	117837
AKAP14	-0.0955903	4.40797	0.0179124	0.893531	24879
EFEMP1	-0.0219163	8.51998	0.0178999	0.893568	58172
RHBDD3	-0.0276422	5.94956	0.0178794	0.893629	8357
GIT2	-0.0275453	6.10609	0.0178155	0.893818	66597
SPDYE1	0.0508886	5.84595	0.0177872	0.893902	9233
CRY1	-0.0297538	6.01068	0.0177219	0.894095	102465
MME	-0.0766004	4.57112	0.0176465	0.89432	159605
ANXA3	-0.0157092	4.26139	0.0176432	0.89433	58932
OTOA	0.0669418	4.50601	0.0176222	0.894392	97964
CABP5	0.132606	4.29512	0.0175576	0.894585	14100
REXO4	-0.0466574	5.0706	0.0175575	0.894585	12037
IL5	0.0366947	4.3638	0.0175416	0.894632	15394
STK38	0.0220872	6.51583	0.0175093	0.894729	53578
POLG	-0.0404595	5.32182	0.0174382	0.894942	29663
PSMA4	0.0362201	5.58621	0.0174367	0.894946	12014
PRSS54	-0.0789588	4.31784	0.0174333	0.894957	15050
LGI1	-0.0153509	8.74787	0.0174221	0.89499	48463
MMP23B	0.0337872	5.6616	0.0174122	0.89502	3168
MTCH2	-0.021072	6.58724	0.0173995	0.895058	25308
RPS9	0.0285956	6.60829	0.0173864	0.895097	48180
PBDC1	-0.0364789	4.52122	0.0173636	0.895165	5268
CCDC175	0.0633162	4.67082	0.0173541	0.895194	72292
LHFPL1	-0.0740287	4.5602	0.0173509	0.895203	49406
MORN3	0.0620828	4.51995	0.0173386	0.89524	23889
IGDCC4	-0.0399424	5.86175	0.0173239	0.895285	41608
TBX1	0.0308888	4.26036	0.0173114	0.895322	26890
LRRC2	0.0679466	4.59463	0.0173005	0.895355	64676
FAM129C	-0.0730643	4.4852	0.0172989	0.89536	30538
AEBP2	-0.0194838	6.79364	0.0172846	0.895403	316756
GPN3	0.0572945	4.82426	0.0172665	0.895457	16784
UBAP1	0.0178714	6.99839	0.0172604	0.895476	73518
RHBDF1	-0.0565527	5.01139	0.0172497	0.895508	18296
DGKD	-0.0304588	5.93863	0.0172477	0.895514	117597
ACSL4	0.0299569	5.86933	0.0172459	0.895519	109159
TCERG1	0.0205259	6.76776	0.017236	0.895549	64650
LGALSL	0.0598377	4.39735	0.0172072	0.895636	7412
HPS1	0.0319654	5.76959	0.0171319	0.895863	30749
LCAT	0.033579	5.97907	0.0171083	0.895934	4381
DCLRE1A	-0.0592196	4.57055	0.0170635	0.89607	19658
ZNF483	0.0324739	6.12787	0.0170053	0.896247	52685
C17orf53	0.0662612	4.35251	0.0169989	0.896266	20570
LSM5	-0.0378793	5.7199	0.0169851	0.896308	9951
SON	-0.0152146	9.38347	0.0168655	0.896671	34863
DAD1	0.0329297	6.08637	0.0168605	0.896687	24364
ARID3B	0.0439599	5.13101	0.0168588	0.896692	56954
BAZ2B	0.00898298	9.51827	0.0168114	0.896836	297713
SGSM1	-0.0480419	4.97247	0.0167972	0.89688	121409
CLN8	-0.0346024	5.5452	0.0167476	0.897031	45933
HTR7	0.0454593	4.31155	0.0167441	0.897042	116875
NPHP1	0.0245766	6.19039	0.0167431	0.897045	82755
ITM2A	0.140511	4.24401	0.0167273	0.897093	7283
RGS12	0.0186142	7.13222	0.0167096	0.897148	146885
ARPC5L	-0.0397993	5.26072	0.0166914	0.897203	15603
TMCC2	-0.0369984	5.49106	0.0166808	0.897236	45167
SPAG8	0.0620248	5.17713	0.0166728	0.89726	4227
AKR7A2	0.045126	5.36082	0.0165789	0.897548	8181
SRSF11	-0.0128118	7.9962	0.0165591	0.897609	47370
KBTBD12	0.0206032	7.05886	0.0165452	0.897652	72439
RAB20	-0.0496009	4.96353	0.0165214	0.897725	38667
EPB41L5	0.0211258	7.04812	0.0164987	0.897795	166114
TAF4B	0.0496838	4.87696	0.0164458	0.897958	165749
LRTM1	-0.0512565	5.37154	0.0164445	0.897962	48851
PHTF2	0.0330213	6.07857	0.0164409	0.897973	158711
ZSCAN30	-0.0332055	5.61334	0.0163767	0.898172	39187
ZNF74	0.0446949	4.75026	0.0163726	0.898184	14346
FLYWCH1	0.0217127	6.44738	0.0163551	0.898238	39271
AP003419.11	0.0201892	4.31387	0.0162792	0.898473	NA
TUSC2	-0.0470664	4.97443	0.0162608	0.898531	8224
SMCHD1	0.0176582	7.1188	0.0162569	0.898543	149279
ANKRD65	0.041118	5.05634	0.0162187	0.898661	3349
JPH2	0.0500919	4.51584	0.0161783	0.898787	75883
KLHL23	-0.0213951	6.99436	0.0161482	0.898881	82501
HTR3D	0.208578	4.23992	0.0161206	0.898967	7825
FAM25A	0.208578	4.23992	0.0161206	0.898967	4424
CTDSP2	-0.022223	6.42562	0.0160892	0.899065	26812
CLEC11A	0.0333116	5.45696	0.0160837	0.899082	2389
VAPB	-0.0262734	5.97029	0.0160542	0.899174	61979
RP11-15K19.2	-0.046735	4.98484	0.0160465	0.899198	NA
TNIK	0.00991391	10.87	0.0160171	0.89929	399069
CEP76	0.0330077	5.42078	0.0159743	0.899424	40944
MAPK10	0.00866008	10.5396	0.0159731	0.899427	604618
NT5C	-0.0335253	5.87181	0.0159616	0.899463	1570
PNPO	0.061582	4.59543	0.0159405	0.89953	7802
BCAR3	-0.016724	7.69575	0.0159346	0.899548	285364
SETD3	0.0231591	6.22762	0.0159278	0.899569	83143
AL596220.1	0.242028	4.24303	0.0158953	0.899671	NA
GET4	0.242028	4.24303	0.0158953	0.899671	19884
KIAA1147	-0.0282126	5.80589	0.0158836	0.899708	45428
ATP6V1D	0.0264366	6.26695	0.0158667	0.899761	65894
TIRAP	-0.051618	4.83016	0.0158335	0.899865	15780
ATG4A	-0.0567349	4.80576	0.0158019	0.899965	63003
HORMAD2	-0.0597853	4.7106	0.0157917	0.899997	96901
TMED7	0.126599	4.23815	0.0157884	0.900008	19484
SLC22A7	0.126599	4.23815	0.0157884	0.900008	9844
PENK	0.126599	4.23815	0.0157884	0.900008	10060
LRRN4CL	0.126599	4.23815	0.0157884	0.900008	3497
STAT4	-0.0534058	4.70109	0.0157592	0.900099	122020
F8A1	-0.117285	4.36728	0.0157501	0.900128	1712
ASCC2	-0.0287233	6.10185	0.0157145	0.900241	49696
KAT5	-0.0304526	5.74715	0.0156962	0.900298	7608
ZNF367	-0.0448518	4.84079	0.0156555	0.900427	32388
DNER	0.0251175	7.16162	0.0156512	0.900441	356929
MANEA	0.036944	5.14889	0.0155965	0.900614	31914
ARHGAP6	0.0516048	5.01505	0.0155824	0.900659	528158
GABRD	0.0551026	4.62221	0.0155756	0.90068	11460
RGS4	-0.0469753	5.10223	0.0155734	0.900687	8027
BOLL	-0.0338559	4.27198	0.0154882	0.900958	59883
ZNF250	0.0430415	5.06481	0.0154622	0.90104	25671
ZMAT4	-0.0543953	4.94941	0.0154252	0.901158	367243
FBXO45	0.0518828	4.7106	0.015385	0.901287	20448
CASZ1	0.0618536	4.5421	0.0153743	0.901321	160046
SKP2	0.04824	4.82378	0.0153345	0.901448	32330
TANK	-0.0208244	7.03178	0.0153244	0.90148	99313
BTG1	0.0277751	6.18699	0.0153204	0.901493	5619
COMT	-0.023372	6.55536	0.015304	0.901545	28368
SCAF4	-0.0274228	5.94911	0.0152952	0.901573	61042
HAX1	0.033824	5.63663	0.0152787	0.901626	3364
OTUD6B	-0.0390507	5.12199	0.0152714	0.90165	16899
BCL3	0.0717032	4.4787	0.0152567	0.901697	12339
HNF1B	-0.292534	4.29768	0.0152236	0.901803	58815
FANCI	-0.0485092	4.87282	0.0152222	0.901808	73312
VPS26A	-0.0275866	5.78804	0.0151783	0.901948	49349
CCNI	0.0189447	7.4224	0.0151707	0.901973	28847
RTP4	0.0438709	4.37471	0.0151637	0.901995	3744
HOMER3	-0.0526354	4.34127	0.0151627	0.901999	12060
CXorf36	-0.0567167	4.58809	0.0151584	0.902012	52527
TSR2	-0.0567034	4.59623	0.0151316	0.902099	5086
TIGD2	0.0550928	4.31253	0.01512	0.902136	3399
LTA4H	0.0304279	5.59089	0.0151164	0.902148	42692
SIAH2	-0.0433342	4.99218	0.0151038	0.902188	22350
RPL26L1	-0.0416885	5.21812	0.0150978	0.902208	11042
C5orf51	0.0370028	5.27594	0.0150664	0.902309	17448
DCPS	-0.0484275	4.93374	0.0150648	0.902314	41997
MAP1LC3A	0.0370674	5.36267	0.0150383	0.9024	13491
SLC6A2	-0.0849058	4.25931	0.0150309	0.902423	50588
TTBK2	-0.015913	7.58704	0.0150145	0.902476	182075
SH3KBP1	0.0393856	5.30883	0.0149892	0.902558	353626
DNAH6	0.0410264	5.50877	0.0149801	0.902588	303134
PPA1	0.0251353	6.35039	0.0149797	0.902589	31081
CYP2E1	0.0557543	4.89496	0.0149362	0.90273	40814
FAM25C	-0.155173	4.39583	0.0149358	0.902731	4436
C1orf146	-0.0352643	4.37198	0.0149207	0.90278	27873
SMPD2	0.0740074	4.44851	0.0149129	0.902805	3156
PLPPR3	0.0533635	4.34249	0.014909	0.902818	492
TCP11L2	-0.0303224	5.66011	0.0148993	0.902849	45086
OSBPL6	0.017424	8.25089	0.0148813	0.902908	208410
SLC25A36	0.0186929	7.12098	0.0148803	0.902911	38103
SPEF2	0.0270263	5.92998	0.014863	0.902967	196767
NECAB3	0.0346267	5.30757	0.0148246	0.903092	17376
MYD88	-0.109317	4.512	0.0148162	0.903119	4544
LRRC46	0.0715012	4.29399	0.0147999	0.903172	6086
SF3B5	0.0430161	5.18727	0.0147968	0.903182	692
UNC13A	-0.0389669	5.49758	0.0147766	0.903248	87037
HES4	0.0509875	4.85898	0.0147407	0.903365	1210
QPRT	-0.0422019	5.0509	0.0147302	0.903399	19691
SLC35F1	0.0121878	9.14926	0.014682	0.903557	410150
STEAP4	0.0303291	4.35559	0.0146392	0.903697	35999
RSPH9	0.040794	4.35082	0.0146366	0.903705	27553
CHRAC1	-0.0289465	4.68372	0.0146183	0.903765	5839
C9orf16	0.0294479	5.76352	0.014614	0.903779	3668
CES2	0.0368983	5.14219	0.0145757	0.903905	10652
CTIF	0.0136895	7.82877	0.0145731	0.903914	324171
RBKS	-0.0323251	5.74661	0.0145692	0.903926	109734
CD200	0.0488132	4.86251	0.014566	0.903937	30465
CHGB	-0.045545	4.8796	0.0145163	0.9041	13931
CCBL1	0.0346355	6.28889	0.0144939	0.904174	NA
SYCE1	-0.173706	4.32577	0.0144845	0.904205	15934
DRAM2	-0.0287405	5.64309	0.0144731	0.904242	22883
QSER1	-0.0251789	6.16038	0.0144386	0.904356	100138
EEFSEC	-0.0248247	6.01278	0.0144228	0.904408	255192
KLHDC1	-0.0229654	6.54738	0.0144143	0.904436	60047
SLC1A6	0.0661154	4.47853	0.0143869	0.904526	72956
C11orf85	-0.064339	4.49749	0.0143739	0.904569	NA
DNAJC12	-0.05925	4.6833	0.0143668	0.904593	41501
KRIT1	0.0203636	6.73148	0.0143361	0.904694	47197
DYRK2	0.05013	4.81343	0.0142948	0.904831	17068
UROS	-0.0241023	6.00397	0.0142559	0.90496	38268
SLC17A5	-0.0275413	6.15659	0.0141947	0.905163	60776
C5orf15	0.0268307	5.74667	0.0141929	0.905169	13285
SLC30A6	0.0287742	5.76948	0.0141875	0.905187	58538
MLXIPL	-0.0557862	4.64685	0.0141867	0.90519	31349
CCDC74A	-0.0567201	4.51404	0.0141864	0.905191	5991
ABI1	-0.0156524	8.40045	0.0141587	0.905283	114494
TMEM132B	0.0229771	7.63777	0.0141556	0.905293	475541
RRAGC	0.0305257	5.50346	0.014141	0.905342	21625
NDUFC2-KCTD14	0.0650777	4.42911	0.0141305	0.905377	62894
CSPP1	-0.0151496	7.41084	0.0141088	0.905449	133837
BTAF1	-0.0252557	7.14217	0.0141036	0.905467	106556
ZNF396	-0.0735051	4.52083	0.0141033	0.905468	10640
RP11-468E2.4	0.0948374	4.37514	0.0140421	0.905672	NA
APOL2	-0.0402896	5.04641	0.0140374	0.905688	13751
MYOC	0.215094	4.23866	0.0140207	0.905743	17266
TGFBI	0.215094	4.23866	0.0140207	0.905743	34923
EGFL6	0.215094	4.23866	0.0140207	0.905743	63970
CXCR5	0.215094	4.23866	0.0140207	0.905743	14033
ATP4A	0.215094	4.23866	0.0140207	0.905743	13615
CABYR	-0.0491108	4.66547	0.0140195	0.905748	22647
DSCR4	-0.0696557	4.57233	0.0140102	0.905779	169935
SMNDC1	-0.0430102	5.03498	0.0140066	0.905791	14221
NRXN1	0.0127462	11.9065	0.0139509	0.905977	1307070
FAM227A	0.0240405	5.95464	0.0139303	0.906046	78509
CLPX	0.0273446	5.95857	0.0139194	0.906083	37123
PPP1R3C	-0.0341827	7.66444	0.0138572	0.906292	4612
SLC24A3	0.0173571	7.81207	0.013853	0.906306	510291
PSPH	-0.0312403	5.71932	0.0138434	0.906339	40553
CARTPT	-0.122455	4.27865	0.0137962	0.906498	1885
SLC14A1	0.0282054	9.7666	0.0137863	0.906531	65495
NLRP1	0.0290706	5.71729	0.0137644	0.906605	119997
TRIM21	0.0873731	4.29366	0.0137537	0.906641	8799
FAM124B	-0.139278	4.39169	0.0137502	0.906653	23387
MANSC4	0.229196	4.24369	0.0137501	0.906653	8538
PRMT3	-0.0225961	6.50488	0.0137298	0.906722	121764
CTD-2583A14.10	-0.010742	4.41714	0.0137206	0.906753	NA
SLC27A5	0.0412583	4.99233	0.0137015	0.906818	32901
PLEKHF2	0.0426529	4.82721	0.0136889	0.90686	22880
SYCE3	0.121193	4.29054	0.0136801	0.90689	11793
LRRTM2	-0.0632445	4.54859	0.0136723	0.906917	6445
IFITM3	-0.0341145	7.27989	0.0136543	0.906978	7868
L1TD1	0.067686	4.29983	0.0136408	0.907023	17497
CACNA1I	0.069756	4.55	0.013596	0.907176	118984
RP11-347C12.1	-0.0330662	5.54122	0.0135489	0.907336	NA
RNF182	-0.0192996	7.28236	0.0134728	0.907595	55856
VWCE	0.0406209	5.42301	0.0134658	0.907619	37138
MATN4	0.163852	4.24571	0.0134376	0.907716	15084
TDRD6	0.0531349	4.69925	0.0134359	0.907721	16444
DSE	0.0215065	6.3002	0.0134327	0.907732	190687
ZNF107	0.0335131	5.44153	0.0133939	0.907865	45499
ELMO2	0.0203224	6.46162	0.0133693	0.907949	66936
STAC	0.10401	4.33055	0.0133619	0.907975	167663
DNAH9	0.0307545	5.82237	0.0133586	0.907986	371317
TPD52L1	-0.00955902	10.1452	0.0133428	0.90804	145358
SLC29A1	-0.120426	4.4852	0.0133279	0.908091	14646
BIVM	0.0537982	4.77251	0.0133055	0.908168	42486
MFN1	0.0285262	6.18054	0.0132436	0.908381	47239
PTGS1	-0.0820146	4.31352	0.013236	0.908407	25173
FIGF	0.0353267	5.19503	0.0131969	0.908542	NA
UTP23	-0.0263942	6.17288	0.0131941	0.908552	82960
ZNF599	-0.0638577	4.65872	0.0131651	0.908652	15153
PHIP	0.0108873	8.41656	0.013147	0.908714	142369
CCDC149	0.0282577	5.7898	0.0130854	0.908928	174087
RAB3IL1	0.0557585	4.49932	0.0130814	0.908941	22968
WDR64	0.0625431	4.60987	0.0130131	0.909178	149855
KCNC4	0.0342122	5.38119	0.0130037	0.909211	71757
CLOCK	-0.0184066	6.72219	0.012992	0.909252	119235
ECE1	0.0191475	7.57666	0.0129655	0.909344	128257
STYX	0.0389979	4.88176	0.0129639	0.90935	44818
SCRN2	0.0259248	5.73324	0.0129499	0.909398	3641
ZCWPW1	-0.0299467	5.82511	0.0129378	0.90944	28166
SCAND1	0.030804	5.68014	0.0129234	0.90949	5855
WDR55	-0.0477783	4.92658	0.0129195	0.909504	9448
RASD2	0.00229995	4.40579	0.0128894	0.909609	13133
CFAP53	-0.0451481	5.01529	0.0128831	0.909631	39329
GTF3A	0.0311093	5.78197	0.0128605	0.90971	11279
ADGRL1	-0.0221978	6.50628	0.0128539	0.909733	58444
PRDM16	0.0109298	8.80274	0.0128461	0.90976	369453
C3AR1	-0.187115	4.3183	0.0128	0.909922	8169
B2M	0.0248248	6.9732	0.0127965	0.909934	7399
EPM2A	-0.026632	6.28933	0.0127822	0.909984	353488
TBC1D2B	0.0248016	5.8072	0.01278	0.909992	93688
CBX7	0.0319035	5.75904	0.0127563	0.910075	32507
RAPGEFL1	0.0332626	5.90497	0.012749	0.910101	18646
CKAP2	-0.049518	4.98215	0.0127374	0.910141	21199
ETV3	-0.0578256	4.48609	0.0127038	0.910259	17283
PEX3	-0.0261768	6.02655	0.0127034	0.910261	39203
TUBA1B	0.0294679	7.10863	0.0126981	0.91028	3615
MBD1	-0.0349881	5.28541	0.0126899	0.910308	14892
NOS3	0.0504373	4.29376	0.0126623	0.910405	23593
TTLL11	-0.0309144	5.49111	0.0126616	0.910408	271678
IBA57	-0.0482327	4.86234	0.0126464	0.910462	16442
SCN1B	0.0366564	5.00018	0.0126384	0.91049	9983
MBNL1	0.0106303	8.63679	0.0125799	0.910696	221952
ZNF823	-0.034213	5.32661	0.0125642	0.910752	17744
MAFF	-0.0510947	4.72012	0.0125544	0.910787	15744
ZCCHC17	0.0257513	6.03854	0.0124721	0.911078	67971
TAF1A	0.0655087	4.43243	0.0124502	0.911156	32031
GCLM	0.0334287	5.73628	0.012439	0.911196	24251
RWDD4	-0.0357052	5.38734	0.0124087	0.911304	19590
ASGR2	0.112216	4.24408	0.0124017	0.911329	14378
ZUFSP	0.033502	5.2692	0.0123824	0.911397	NA
DGCR8	-0.0278622	5.69344	0.0123342	0.911569	31645
NAP1L1	0.0132855	7.41157	0.0123178	0.911628	48446
TGFBRAP1	0.0439889	5.12816	0.012229	0.911946	65643
PKIA	-0.0199383	7.75097	0.0122152	0.911995	89128
KBTBD3	-0.028415	5.55702	0.0122042	0.912035	26667
HLX	-0.0339041	4.31883	0.012195	0.912067	5659
TBX2	0.0636334	4.52088	0.0121321	0.912294	9570
PTPRD	0.0213027	7.85337	0.012124	0.912323	2298477
PPP2R2B	-0.00818796	11.2592	0.0121013	0.912405	503638
EIF3L	-0.0338715	5.6738	0.0120953	0.912426	40539
PRR3	-0.0408735	5.29492	0.0120923	0.912437	6837
MCOLN1	0.0423884	4.7987	0.012063	0.912543	11383
RGPD1	-0.0556358	4.61213	0.0120549	0.912572	106023
MCEE	-0.0306121	5.37982	0.0120352	0.912643	20555
GYS1	-0.0216701	6.05934	0.0120034	0.912758	25185
FAM174A	0.027895	5.47159	0.0119939	0.912793	51436
TRIM56	0.0262521	5.93016	0.0119006	0.913131	12528
SAP30L	-0.0327144	4.98858	0.0118971	0.913144	15097
ORC6	-0.126701	4.36859	0.0118493	0.913318	8751
S100A14	0.066348	4.34426	0.0118398	0.913353	2731
PARK7	0.0266382	6.38454	0.0118393	0.913354	31214
WDR97	0.0424579	4.56941	0.0118302	0.913388	10589
WBSCR16	-0.0270287	5.59211	0.01177	0.913607	NA
PGF	-0.0960113	4.36253	0.0117498	0.913681	13950
EIF4A2	-0.0183409	6.93	0.01173	0.913754	6695
COG4	-0.0216883	6.13182	0.0117286	0.913759	42997
FAM92A1	-0.0222545	6.42347	0.0117129	0.913816	NA
ASAH2	0.0364673	4.301	0.0116699	0.913974	65832
CD302	0.0439018	5.0277	0.0116658	0.913989	29625
MYH14	0.0162564	6.7008	0.0116106	0.914192	122358
WIPI2	-0.0228123	6.02023	0.0115804	0.914303	43638
KSR2	0.0337354	5.58309	0.0115804	0.914303	515971
SGK1	0.0265614	5.81115	0.0115602	0.914378	148866
C9orf85	0.0201795	6.25808	0.0115425	0.914443	74544
TMEM132E	-0.0701656	4.30577	0.0114817	0.914668	59831
NRGN	-0.0392829	6.0267	0.0114514	0.91478	7364
PRAMEF26	0.162804	4.23976	0.0114153	0.914914	7056
FAM3D	0.162804	4.23976	0.0114153	0.914914	32902
TCP11	0.162804	4.23976	0.0114153	0.914914	30539
POLE3	0.0585052	4.55602	0.0114123	0.914925	3437
COL8A1	0.0568481	4.34714	0.011389	0.915012	160751
KLK10	0.0837208	4.29596	0.0113741	0.915067	7436
CTD-2135J3.4	-0.0713215	4.47955	0.011372	0.915075	NA
ACY3	-0.0724095	4.25604	0.0113365	0.915207	8104
RPP21	-0.067269	4.36463	0.0113335	0.915218	17581
TCF25	0.0135192	7.81385	0.0112857	0.915397	40057
KIF26B	-0.0247036	5.99713	0.0112661	0.91547	359475
ARHGEF33	0.0489924	4.7144	0.0112405	0.915566	85608
SMYD3	0.0121201	9.35871	0.0112376	0.915576	757970
RMI1	-0.0336924	5.43026	0.0112266	0.915618	23363
SOX9	0.023898	8.12132	0.0112176	0.915651	5400
JADE2	0.0367455	4.92808	0.0112127	0.91567	58918
SPATA12	0.0701865	4.37595	0.0111953	0.915735	14991
SLC38A7	0.0317193	5.31023	0.0111807	0.91579	19995
DNAJC16	0.0224721	5.9816	0.0111718	0.915823	65566
KCTD18	-0.0422782	4.83883	0.0111633	0.915855	30832
SDC2	0.0126184	7.46166	0.0111459	0.91592	118429
STEAP1	-0.0535602	4.40785	0.0111425	0.915933	10454
TP53RK	0.0448693	4.61498	0.0111373	0.915952	5414
IL17RE	-0.0547084	4.79422	0.0111355	0.915959	13790
TNXB	-0.0421711	4.94123	0.011132	0.915973	74180
CCL24	0.0395056	4.26244	0.0111308	0.915977	11691
ATG2B	0.0196395	6.16943	0.0111284	0.915986	84668
PNOC	-0.140753	4.26466	0.0110654	0.916223	26369
ARHGAP5	0.00884048	9.13079	0.0110196	0.916396	83614
EXT1	0.0120334	7.88077	0.0110053	0.91645	317363
GRIA3	0.030851	5.44737	0.0109959	0.916486	306762
ZC3H6	-0.017995	6.64139	0.0109945	0.916491	64469
RPGRIP1	0.0466877	4.68036	0.0109914	0.916503	63362
LINC00493	-0.108068	4.4145	0.0109606	0.916619	NA
SLC16A9	-0.0183804	7.405	0.0109559	0.916637	85241
LCK	-0.0900498	4.38774	0.0109486	0.916665	34926
WNK2	0.0200178	6.71931	0.010933	0.916724	135656
PGM2L1	0.0417081	5.1437	0.0108915	0.916882	68155
FAM120A	0.0145858	7.21545	0.0108853	0.916905	114385
C5orf45	0.0187017	6.23184	0.0108667	0.916976	NA
PMS2	0.0267338	5.46878	0.0108552	0.91702	35886
BEAN1	-0.0344845	5.18612	0.0108465	0.917053	66232
TMOD3	0.0178066	6.50626	0.0108373	0.917088	117667
SDK1	-0.0181039	6.82816	0.0107857	0.917285	967552
SERPINE1	0.0782345	4.354	0.0107825	0.917297	12177
INTU	-0.01229	8.50482	0.010759	0.917387	103466
MLLT3	0.0132075	7.99664	0.0107155	0.917554	280878
PAN2	0.0194987	6.14715	0.0107146	0.917557	17830
EIF3M	0.0229077	6.03353	0.0106667	0.917741	22464
MAGOH	-0.0289344	5.44716	0.0106279	0.91789	11718
C4BPA	-0.0672934	4.30438	0.0106185	0.917926	40710
ACACA	0.0106277	8.0526	0.010613	0.917948	321830
KATNAL2	-0.0171186	7.3809	0.0105956	0.918014	184751
TTC9C	0.0272763	5.4714	0.010569	0.918117	12224
ZNF101	0.0491137	4.51818	0.0105585	0.918158	14713
ZBTB44	0.0167547	6.5401	0.0105265	0.918282	88009
EIF3CL	0.0763114	4.33261	0.0105204	0.918305	24300
RNASEH2B	0.0290397	5.42201	0.0105129	0.918334	114442
RSG1	0.0624513	4.34633	0.0104718	0.918493	NA
RHBDL2	-0.0311612	5.81129	0.010457	0.918551	55992
ABCC8	-0.0274037	5.73368	0.0104322	0.918647	84381
NEK7	0.0173237	6.9308	0.0104129	0.918722	165457
DNAJC9	-0.0194286	6.21071	0.0104087	0.918738	65500
HEATR4	-0.025913	6.36387	0.0104041	0.918756	80463
MBD4	-0.0295559	5.57965	0.0104017	0.918766	9235
BLOC1S5-TXNDC5	-0.034893	5.15046	0.0103751	0.918869	182842
ACKR2	-0.0447007	4.55324	0.0103513	0.918962	83222
CARKD	-0.0282177	5.63635	0.01035	0.918967	NA
SNAPC4	0.0347652	5.20149	0.0103361	0.919021	24591
C2orf80	-0.0608541	4.45471	0.0103263	0.919059	24730
GOLGA6L9	0.0324914	5.19325	0.0103199	0.919084	9130
EIF5A	-0.0357292	5.13116	0.0102549	0.919339	5464
FUCA2	-0.0350785	5.17208	0.0102044	0.919537	16879
RP13-582O9.6	-0.057284	4.49752	0.0101729	0.919661	NA
ANKUB1	-0.027359	6.1682	0.0100491	0.920149	207285
ERVMER34-1	-0.0397965	4.38685	0.0100386	0.920191	29022
CACNG4	-0.063761	4.48274	0.0100329	0.920214	68488
MGME1	0.0247256	5.70125	0.0100274	0.920236	22209
TTC39B	-0.0257322	5.69857	0.00999266	0.920373	143738
CNNM2	0.013004	7.54496	0.00994747	0.920553	171928
LMOD3	0.095158	4.4436	0.00992761	0.920632	16160
BMPR1B	-0.00915617	9.56055	0.00991213	0.920694	400480
LY6G5B	-0.170145	4.28133	0.00989991	0.920743	3167
PHEX	0.032735	5.13359	0.00987832	0.920829	218869
SESN2	-0.0324909	5.04881	0.00987388	0.920847	22964
DNAJB11	0.0270575	5.91486	0.00985392	0.920926	18397
NDUFB7	0.021922	6.07623	0.00983793	0.92099	5984
FGFR1OP2	-0.0220611	6.47289	0.00981432	0.921085	28267
C20orf195	-0.00802121	4.26106	0.0098016	0.921136	NA
ALKBH2	-0.0478333	5.02848	0.00979916	0.921146	5443
CD86	0.0697359	4.29928	0.00977887	0.921227	65773
DOCK3	0.00844445	8.9672	0.00975886	0.921307	708957
IDH3G	-0.0316829	5.34536	0.00973688	0.921396	8757
AQP6	0.0557538	4.61054	0.00969875	0.921549	9945
SDHC	0.0203045	6.21593	0.00968233	0.921616	61083
ZNF19	-0.0283944	5.38102	0.00966054	0.921704	100534
ANXA8L1	0.0624635	4.53867	0.00965102	0.921742	16157
CNIH4	0.0269137	5.61107	0.00959083	0.921986	22609
GDF11	0.0339959	5.56721	0.00958771	0.921998	13998
IARS2	-0.0252087	5.57564	0.00957618	0.922045	53939
LBHD1	0.0734466	4.24101	0.00955501	0.922131	9438
PANX3	0.0734466	4.24101	0.00955501	0.922131	8866
KATNAL1	0.0200486	6.0206	0.0095206	0.922271	104854
CYSLTR1	-0.0671897	4.25478	0.00949759	0.922365	56227
BTBD2	-0.0273175	5.73189	0.00947866	0.922442	49443
SETMAR	0.0319217	4.91453	0.00947733	0.922447	14263
CCDC27	0.172453	4.2431	0.00945297	0.922547	25185
GALR1	0.172453	4.2431	0.00945297	0.922547	27347
SMCR8	0.0501072	4.56858	0.00944911	0.922562	12745
LAMTOR4	0.0218198	5.83558	0.00941825	0.922689	7037
CCDC130	0.0215834	6.04425	0.00935656	0.922941	31536
C2CD3	-0.019685	6.00098	0.00935319	0.922955	158496
AFF3	-0.0240737	6.19644	0.00935266	0.922957	597320
DDX21	0.0234449	5.81101	0.00934618	0.922984	28945
CEP19	-0.0399544	4.8602	0.00933484	0.923031	6016
TTL	-0.0211012	5.84464	0.00931132	0.923127	59585
CDH9	-0.0390729	4.6848	0.00930098	0.92317	240550
CUEDC2	0.025251	5.85337	0.00929226	0.923206	9416
ERP44	0.0207077	6.50877	0.00928949	0.923217	119861
AKAP7	-0.0121321	7.28217	0.00928921	0.923218	147869
P2RX7	-0.0241136	6.07343	0.0092075	0.923556	55213
C2orf50	-0.0660808	4.41941	0.00916719	0.923723	13737
CD47	0.0151555	7.32394	0.00913845	0.923842	48768
ZFYVE27	0.0236004	5.54133	0.00912184	0.923911	23786
VARS2	0.0251911	5.70609	0.00912015	0.923918	18217
ISCA2	-0.0365715	4.93917	0.00908243	0.924075	3386
HMOX2	-0.0317206	5.48594	0.00907883	0.92409	35657
SMARCB1	0.0204454	5.94749	0.00906578	0.924145	51077
VSTM1	-0.0948279	4.39879	0.00906503	0.924148	23124
TRPC6	0.0425888	4.69579	0.00905495	0.92419	420998
ANXA13	0.0487514	4.48815	0.00905327	0.924197	56613
DNAH2	0.0362005	4.86829	0.00903799	0.924261	116390
MTF1	-0.0284298	5.39468	0.009005	0.924398	50053
PPP1R11	0.0326904	4.96435	0.00899316	0.924448	3625
ATP2C1	0.0118053	8.04641	0.00897897	0.924507	166117
SNAP29	0.0261726	5.56684	0.00894254	0.92466	32235
TMEM150C	0.0168348	6.78543	0.00893707	0.924683	79187
IL1RAPL2	-0.0297117	5.38941	0.00892235	0.924745	1201514
EXD1	-0.048716	4.53717	0.00890584	0.924815	48018
CLPTM1L	-0.0383062	4.96831	0.00888749	0.924892	26800
CCDC167	0.0443938	4.86011	0.0088816	0.924917	17002
MSANTD2	-0.0233294	5.71816	0.00885869	0.925013	34175
TTC27	-0.025883	5.85033	0.00884892	0.925055	193019
ZNF704	-0.0166733	6.54014	0.00884517	0.92507	246330
HIST1H2BE	-0.0500137	4.46451	0.00883474	0.925114	12596
BIRC3	-0.0323218	4.38586	0.00878958	0.925306	21953
FOXK1	-0.0123116	7.02012	0.00878888	0.925309	89134
LRP6	0.0118439	7.24779	0.00878349	0.925331	150987
RFWD2	0.0128995	7.59176	0.00874865	0.925479	NA
KMT2A	-0.0135171	7.68929	0.00874263	0.925505	90342
CCDC73	0.0338878	4.80118	0.00873807	0.925524	192412
EPHB2	-0.0308135	5.26194	0.00872858	0.925564	210661
CCAR1	-0.0132531	7.28214	0.00867585	0.925789	71365
SNRNP48	-0.0274291	5.36708	0.00867431	0.925796	21768
STARD3	-0.0189745	7.08361	0.0086153	0.926048	26419
MADCAM1	-0.0270661	5.59088	0.00857809	0.926207	16166
GNMT	0.0505969	4.30102	0.00857683	0.926212	3122
VCPKMT	-0.0340205	4.94673	0.00857499	0.92622	7968
HINT3	0.0336033	5.00909	0.00857242	0.926231	23463
EXOSC10	0.0170847	6.22558	0.00855966	0.926286	33263
CHP1	0.0194224	5.86876	0.00853172	0.926406	51051
HAUS8	0.0502926	4.59323	0.00851415	0.926482	25896
MICU2	0.013864	7.16025	0.00851208	0.926491	111523
TAPT1	-0.017044	6.54186	0.00849812	0.926551	66905
ZNF416	-0.0697289	4.35433	0.00848814	0.926594	7361
RPL9	0.0364817	4.76973	0.00847289	0.92666	6428
FERMT2	0.0102685	7.86185	0.00844751	0.926769	95167
WWP1	0.0182919	6.24118	0.00842644	0.92686	135682
SSTR1	0.107903	4.2427	0.00841934	0.926891	5068
CCDC42	0.107903	4.2427	0.00841934	0.926891	15285
AF165138.7	0.107903	4.2427	0.00841934	0.926891	NA
HSDL1	0.0308914	5.11715	0.00838825	0.927026	23046
KLF13	0.0284626	5.19263	0.00837717	0.927074	108810
ZNF619	0.086844	4.36936	0.0083058	0.927384	13123
VPS37A	0.0215402	5.6007	0.00829819	0.927418	55856
TMEM235	0.0653197	4.29571	0.00829636	0.927426	9677
TSGA10	-0.0200087	6.37112	0.00828138	0.927491	157703
NAA11	0.0507488	4.46343	0.00827318	0.927527	100356
STX1A	0.0347385	4.90844	0.00827108	0.927536	20466
STX7	-0.0170101	6.38725	0.00827064	0.927538	67331
TSPAN6	0.0264833	5.26221	0.0082514	0.927622	12882
RP11-722G7.1	-0.0552161	4.35628	0.00824638	0.927644	NA
NTSR1	-0.0507388	4.47451	0.00824249	0.927661	53934
NXPE3	-0.0285723	5.34793	0.00823905	0.927676	48190
LAMB1	0.0426731	4.74567	0.00823497	0.927694	79456
CCL25	0.00163378	4.30961	0.00823272	0.927704	9883
RAB40A	0.047122	4.72346	0.00822669	0.92773	20359
CYP4V2	-0.02191	5.75127	0.00821217	0.927794	21936
TRPT1	-0.0278761	5.42358	0.00817632	0.927951	2455
KAT6A	0.01392	7.36196	0.00817528	0.927956	122511
RHAG	0.0563589	4.45719	0.00817366	0.927963	31726
TBC1D10A	-0.0284338	5.70289	0.00814022	0.92811	35056
FANCB	-0.148302	4.32549	0.00810785	0.928253	37108
CLVS1	0.025997	5.29041	0.00809941	0.92829	444487
BCL2L2	0.0465903	4.58046	0.0080986	0.928293	12969
PAX3	-0.060694	4.26769	0.00808786	0.928341	99108
CCDC61	0.0429863	4.58829	0.00808609	0.928349	25857
PCK2	0.0432746	4.57252	0.00808036	0.928374	16545
TMEM179	0.0486497	4.50413	0.00806105	0.928459	138109
HS6ST1	0.0166563	6.81927	0.00805361	0.928492	81861
DYM	0.0111628	7.67805	0.00805064	0.928505	419873
PANK2	0.0170181	6.34568	0.0080462	0.928525	41043
MTHFSD	-0.0354055	4.92569	0.00801089	0.928682	25059
MGEA5	-0.0100201	8.10014	0.0079654	0.928884	NA
CHPT1	0.00826159	9.46319	0.00795231	0.928942	47193
TRERF1	-0.0169578	6.76429	0.00793941	0.929	227120
ARHGAP27	0.0371061	4.42143	0.00791446	0.929111	40521
GANC	-0.0122298	6.97402	0.00790863	0.929137	83702
EYA2	-0.00905911	8.51417	0.00789195	0.929212	294220
RASGEF1A	-0.0314534	5.03596	0.00788322	0.929251	72384
DCAF17	-0.0247476	5.49712	0.00788057	0.929263	50835
AL589743.1	-0.0622206	4.25782	0.00784432	0.929425	NA
KDM8	-0.0470372	4.62532	0.00781933	0.929537	18273
OPTN	-0.0195305	5.83649	0.00781196	0.92957	38859
TXNRD1	0.0153168	7.26787	0.00779673	0.929639	134526
DYNC1LI1	0.0197868	5.74444	0.00777987	0.929715	44903
STAT5B	0.0158215	6.53455	0.00777124	0.929754	77539
ZNF251	-0.0142867	6.71513	0.00776662	0.929775	35510
LYG1	-0.0341742	4.84012	0.0077666	0.929775	20504
CTDSPL2	-0.0131546	6.66844	0.00774549	0.92987	101804
MRPS11	0.0246578	6.00587	0.00773204	0.929931	13320
ACO2	0.0126677	7.20294	0.00770484	0.930054	59864
CYLD	0.0188587	6.11961	0.00769932	0.930079	59885
INTS6	0.0134779	7.37394	0.00769897	0.93008	100187
RSPH14	0.052054	4.58361	0.00769019	0.93012	85606
MCTP2	-0.0588988	4.4311	0.00768562	0.930141	252414
SLC25A39	0.0199271	5.94209	0.00768017	0.930166	5245
C8orf34	0.020059	5.83789	0.00767597	0.930185	488300
PYGL	-0.0405255	4.98721	0.00765132	0.930296	86845
CFAP61	-0.0311742	5.17255	0.00764507	0.930325	308188
FGF13	0.0325969	5.04398	0.00764469	0.930327	608046
RAMP3	0.0446274	4.26506	0.00756172	0.930705	28511
PIGU	0.0170173	6.39508	0.00754462	0.930783	138248
CLDN20	0.0299002	4.58736	0.00753286	0.930837	12535
CENPQ	-0.028449	4.9271	0.00752457	0.930875	29729
FAM57A	-0.0190146	4.65893	0.0075157	0.930915	10560
ANAPC11	-0.0242802	5.94136	0.00750206	0.930978	10201
C8orf37	0.0316077	5.16111	0.00747454	0.931104	24282
OR2L13	-0.0371295	4.99447	0.00744896	0.931222	5919
THOC5	0.0391441	5.1802	0.00744617	0.931235	49337
PIGV	0.0372326	4.97832	0.00742603	0.931328	10926
CHIC2	0.018628	6.16071	0.00741325	0.931387	54901
KLHL12	0.021065	5.59558	0.00741161	0.931394	37536
UCP3	-0.0649646	4.26191	0.00740928	0.931405	9154
ZNF266	0.0285885	5.29686	0.00740049	0.931446	22980
CAP2	0.0266668	5.74367	0.00739788	0.931458	164576
PDCL3	0.0340382	4.52444	0.00739291	0.931481	14045
CCDC59	-0.019202	5.81497	0.0073791	0.931545	135124
POLR2B	0.0204502	6.25602	0.0073422	0.931716	53446
LYRM4	0.0179358	6.07785	0.00730415	0.931892	158346
ERCC5	0.0283921	5.16858	0.00729163	0.931951	68855
ZNF354C	-0.030036	5.02629	0.00727591	0.932024	23122
TCF3	0.0270389	5.28145	0.00722562	0.932258	43315
JMJD4	-0.0210593	4.88847	0.00720905	0.932336	4986
TP53BP1	0.0133457	6.86445	0.00720202	0.932369	107667
FAM49B	-0.0154341	6.31377	0.00716044	0.932564	177536
CTCF	-0.0179791	5.85772	0.00713202	0.932698	76778
RNASE10	0.0321177	5.29606	0.00712384	0.932736	5632
ATP11B	-0.0153142	6.44643	0.00711939	0.932757	128135
OXR1	-0.0138538	8.17829	0.00707998	0.932943	393218
HNRNPH3	0.0172984	6.16566	0.00704761	0.933096	12017
DPH6	-0.011257	8.27388	0.00703866	0.933139	328848
TSGA13	0.0264405	4.31182	0.0070326	0.933167	18784
MAGEH1	-0.0250897	5.33388	0.00702176	0.933219	1461
AKNA	0.04368	4.75151	0.00701082	0.933271	60249
SLA	-0.010077	4.35216	0.00700927	0.933278	66330
P3H1	-0.0249271	5.26098	0.00698611	0.933388	20749
DMGDH	-0.0119693	6.99929	0.00698327	0.933402	238432
DNAI2	0.034557	4.43033	0.00697285	0.933451	40637
SPTA1	-0.0147531	4.26135	0.00696486	0.933489	76009
CCP110	0.0208875	5.65847	0.00694885	0.933565	29597
HACE1	-0.0147931	6.40999	0.00693367	0.933638	131826
TRMT11	-0.0212388	5.73258	0.00691434	0.93373	52846
ENTPD2	0.0200184	6.08779	0.00690605	0.93377	5947
THBS3	0.0315872	4.77945	0.00687607	0.933914	13463
SMTNL1	-0.145374	4.28205	0.00685947	0.933993	7633
TFE3	-0.0270496	5.57024	0.00683017	0.934134	14760
OGFOD2	-0.0442717	4.67032	0.00682836	0.934143	5463
PPP1R9A	-0.00680582	9.01459	0.00680241	0.934268	389213
RPAIN	-0.0167278	6.26054	0.00680026	0.934278	13235
TRPM3	0.010311	10.6454	0.006795	0.934303	917841
PIGO	0.0177716	4.80457	0.00678974	0.934329	7913
SPNS2	0.057444	4.57179	0.00677369	0.934406	40197
MUC13	-0.0536594	4.25931	0.00677265	0.934411	48377
PGAM5	-0.0395147	4.69938	0.00675141	0.934514	11915
BCS1L	0.0298891	4.87996	0.00674421	0.934549	4679
PPP3CA	-0.00941604	8.74863	0.0067387	0.934575	324869
HEY1	0.0282864	4.90501	0.00669007	0.934811	3853
CARD9	-0.0504213	4.39679	0.00665577	0.934978	11778
WTIP	0.03081	4.72546	0.0066518	0.934998	30666
CLN6	-0.0403663	4.39514	0.0066422	0.935045	50219
MED25	-0.0197518	5.60897	0.00663742	0.935068	22104
SPRED1	-0.0091743	7.80106	0.00662747	0.935116	104923
KAT6B	0.012353	7.7062	0.0066242	0.935132	207040
SPTLC3	-0.0416053	4.79378	0.00662273	0.93514	160124
ANKIB1	-0.00987319	7.70325	0.00661836	0.935161	155150
FAM57B	-0.0398058	4.49829	0.00658518	0.935323	28551
BCL2L2-PABPN1	0.0247917	5.12396	0.0065797	0.93535	18534
SH3RF3	0.0154045	6.83391	0.00656373	0.935429	375284
UBA7	0.0244304	5.05624	0.00655943	0.93545	8739
SRR	0.0245372	5.13572	0.00655218	0.935485	21877
VTI1B	0.0274809	5.18023	0.00654483	0.935521	27756
ZNF560	-0.049961	4.27438	0.00652109	0.935638	32100
GNPAT	-0.0175529	6.06149	0.0065181	0.935653	36766
RPL15	0.0197271	6.78063	0.0065022	0.935731	7829
RP11-529K1.3	-0.0412217	4.61928	0.00648811	0.935801	NA
INSIG1	-0.0270143	6.05909	0.00648453	0.935818	12459
FURIN	0.0299477	5.22721	0.00645116	0.935983	14866
KLF12	0.0087905	8.73805	0.00644338	0.936022	308967
FAM114A2	0.0216543	5.32589	0.00643237	0.936077	48808
NR2C1	-0.0142215	6.53591	0.00642883	0.936094	53474
IFT22	0.0251837	5.21818	0.0064242	0.936117	8456
ATP10A	0.0454506	4.45935	0.0064186	0.936145	187899
DPPA3	-0.0562072	4.25976	0.00640743	0.9362	6105
SNRNP35	0.0221859	5.49237	0.00640257	0.936224	15513
C5AR1	-0.0667662	4.51874	0.00639386	0.936268	32043
KPNA1	-0.0132624	6.67052	0.00637972	0.936338	92996
ARSE	-0.0345516	4.70106	0.0063738	0.936368	33678
CCDC106	-0.0225743	5.3839	0.00633403	0.936566	12099
MYO15A	-0.017252	4.48345	0.00631919	0.93664	71100
CEP250	-0.0219398	5.16573	0.00631232	0.936675	64116
USP8	-0.0125258	6.79829	0.00630399	0.936716	90039
SGSM2	-0.0133972	6.66744	0.00627902	0.936842	43560
ATG14	-0.0155703	6.02282	0.00627753	0.936849	45466
DHODH	-0.0331423	4.81085	0.00625139	0.93698	19076
PFKFB2	0.0213812	6.50581	0.00618779	0.937301	46658
FUT10	0.0153727	6.9546	0.00616336	0.937425	102598
SLC12A7	-0.0269132	5.22967	0.00616303	0.937426	60832
LARS2	-0.0170795	6.20057	0.00616104	0.937436	160915
TTC14	-0.00945169	7.88635	0.00614392	0.937523	15698
TMEM216	-0.0247526	5.33121	0.00613407	0.937573	7176
SP100	-0.0107979	4.35456	0.00612489	0.93762	128148
TOX4	-0.0165105	6.00759	0.00606921	0.937904	22578
CENPA	-0.0378459	4.67284	0.00605146	0.937994	36778
COPS7A	-0.0247597	5.63068	0.00604309	0.938037	8134
SPATA18	-0.0855141	4.31397	0.00602311	0.938139	45961
CBR3	0.0219775	5.58598	0.00595975	0.938465	11654
XPO6	-0.0164616	5.9315	0.00595453	0.938492	113941
GATS	0.0149242	7.07463	0.00595189	0.938505	NA
BCO2	0.0256259	5.07458	0.00594124	0.93856	49232
PPFIA3	-0.0186048	5.63122	0.00592705	0.938634	31637
NUAK2	-0.052395	4.63528	0.00590854	0.938729	19732
FMN1	-0.022757	5.19024	0.00590691	0.938738	429188
TRPM4	0.0248262	5.11942	0.00590545	0.938745	54095
SNRPE	-0.0238931	5.20463	0.00590204	0.938763	8947
ZNF541	-0.0327016	4.37522	0.00589337	0.938808	35171
TUBB2B	-0.0177397	8.59834	0.0058854	0.938849	7469
GFPT2	-0.0196859	5.98476	0.00587504	0.938903	52697
ASB3	0.0164005	6.09052	0.00587268	0.938915	254938
IFI44	-0.0327345	4.83311	0.00584075	0.939081	14282
IL17D	0.0111191	7.33382	0.00582632	0.939156	20971
AP1G2	-0.0276348	5.17367	0.00582442	0.939166	8505
SLC36A3	-0.0394529	4.31593	0.00582374	0.93917	27004
CREM	0.0132334	6.52925	0.00581588	0.939211	86167
COG8	-0.02101	5.20734	0.00581455	0.939218	19443
ZNF480	0.0265147	5.01228	0.00580744	0.939255	28745
UMODL1	-0.0267033	4.40754	0.00579975	0.939295	80494
TMEM14A	0.0270209	5.64101	0.0057876	0.939358	15479
NRBF2	0.0332457	4.68293	0.00577871	0.939405	21784
NDUFS1	0.0116942	7.15712	0.00576831	0.939459	44786
TGM6	-0.0507086	4.26419	0.00574045	0.939605	51845
RSL1D1	0.0230536	5.33065	0.00572277	0.939698	17735
RND1	-0.021744	5.32911	0.00569222	0.939859	8753
GDPD1	0.017279	6.55493	0.00566248	0.940016	55500
ZNF749	0.0251302	5.82618	0.00566058	0.940026	10156
KDM6A	-0.0106914	7.42011	0.00565325	0.940065	239425
GNAT3	-0.0530412	4.25805	0.00565273	0.940068	53349
TUSC5	-0.0530412	4.25805	0.00565273	0.940068	NA
RRAGD	-0.0281625	4.77285	0.0056386	0.940143	47634
SCP2	-0.0112843	6.98676	0.00559312	0.940384	124474
EBP	-0.02531	5.05302	0.00558222	0.940442	7558
MIER3	0.0228838	5.09578	0.00557336	0.940489	52073
MMADHC	0.0239598	5.23494	0.00556227	0.940548	18182
CERK	0.0195767	5.54131	0.0055481	0.940624	53850
CCZ1	0.0177788	5.59618	0.0055469	0.94063	27825
MPO	-0.105932	4.36039	0.00554666	0.940632	11079
TRPC7	0.0503236	4.29731	0.00553552	0.940691	152225
HCCS	0.0417614	4.48146	0.00550274	0.940867	11777
MSMB	-0.190043	4.27441	0.0054848	0.940963	12962
FEM1A	-0.0273198	4.97397	0.00548054	0.940986	9592
PRH1	-0.0203072	5.51673	0.00548016	0.940988	342818
RPS21	-0.0388775	4.92479	0.00547506	0.941015	1404
LRRD1	-0.0330279	4.51863	0.00545516	0.941123	67372
LINC00116	0.0267463	5.32467	0.00541788	0.941324	NA
SETBP1	0.0162431	7.11655	0.00541179	0.941357	388337
FAM86C1	-0.0352417	4.6033	0.00540799	0.941377	13726
KLHL3	0.0167066	5.95306	0.00540757	0.941379	118590
MUC20	-0.0315102	4.29771	0.0053937	0.941455	19711
GPR78	-0.0493264	4.26151	0.00536828	0.941592	61036
DCAF15	0.0248725	4.83092	0.0053532	0.941674	8957
BMP7	0.00924064	7.30872	0.00528387	0.942053	97881
ASPDH	-0.0593765	4.60548	0.00526455	0.942158	3090
LYPD6B	-0.0373628	4.70391	0.00525806	0.942194	177155
IFRD1	-0.0153801	6.77834	0.00523681	0.942311	58049
YTHDF2	-0.016133	5.90586	0.00523408	0.942326	33154
TMEM240	-0.0532712	4.49452	0.00521249	0.942445	5279
CCT4	-0.0182428	6.09109	0.0052048	0.942487	20715
PTH1R	0.0184038	5.75962	0.00519332	0.94255	26053
PAG1	-0.0134802	6.43985	0.00519071	0.942565	144258
NFATC3	-0.00996609	7.28879	0.00518451	0.942599	144508
CCL28	0.0284091	4.50916	0.00516605	0.942701	35746
GBP7	-0.0540254	4.25944	0.00516403	0.942712	44289
CNR1	0.0320728	4.41002	0.00513399	0.942879	26495
SEC14L2	0.0182272	5.42142	0.0051294	0.942904	28460
PTAFR	0.040742	4.52639	0.00512898	0.942907	46770
SIPA1L1	0.00799383	8.90677	0.00510694	0.943029	420780
GNPDA1	0.0180231	5.46949	0.00510046	0.943065	21292
TAOK1	-0.00690103	7.85113	0.00509824	0.943078	161440
RNMTL1	-0.0542995	4.46862	0.005056	0.943314	NA
BRF1	0.0158283	5.87552	0.00505259	0.943333	106303
OGG1	-0.0171039	5.70449	0.00504286	0.943387	38275
GLRA3	0.0673217	4.5387	0.00504073	0.943399	192400
C8orf46	-0.014253	6.37818	0.00502942	0.943463	NA
GABRA1	-0.0323666	5.03924	0.00502725	0.943475	52918
SMAP1	-0.00914726	7.04661	0.00498083	0.943736	194239
PODXL	0.0206767	4.48115	0.00496143	0.943846	57955
CD180	-0.0529427	4.26677	0.00495955	0.943856	17186
DHX9	-0.012118	6.69749	0.0049588	0.94386	48382
HOPX	-0.0141099	7.25973	0.004955	0.943882	33911
RABGGTA	0.0249939	4.94077	0.00494908	0.943915	6201
TMOD2	0.00868528	7.49148	0.00494137	0.943959	64807
CD300LG	-0.0793756	4.31472	0.00492789	0.944035	16481
PEX6	-0.0151198	6.05319	0.00492572	0.944048	15350
TXNDC9	0.0217658	4.97518	0.0049127	0.944122	21720
CHST1	0.0127292	6.48838	0.00488702	0.944267	16745
FAM111A	0.0278622	4.86771	0.00488512	0.944278	12291
TNFRSF25	-0.0306227	4.68075	0.00487022	0.944363	5044
SLC12A6	-0.0132359	6.50383	0.00486486	0.944394	108064
C18orf21	-0.0302646	4.70872	0.00486265	0.944406	7203
PSPN	0.0239939	4.48358	0.00481127	0.9447	3910
RP11-111H13.1	-0.0155242	6.61266	0.00480277	0.944749	NA
RNLS	0.0158106	6.46995	0.00479415	0.944799	310666
SLC6A8	-0.0153514	6.03438	0.00479097	0.944817	8494
HYKK	-0.0293642	4.98639	0.00477373	0.944916	29808
NBPF20	-0.0282204	4.747	0.00477308	0.94492	115878
NDUFB10	-0.0165079	5.93057	0.00476239	0.944982	2467
ZNF850	0.0208153	4.73598	0.00474857	0.945061	58442
HIST1H2BG	-0.0445197	4.25936	0.00474769	0.945066	1533
FAM47E-STBD1	0.0215033	4.52111	0.00474703	0.94507	59408
FABP3	-0.0206091	4.46774	0.00474201	0.945099	11225
CTD-2207O23.12	0.310385	4.26119	0.00474127	0.945104	NA
PCSK1	-0.0740483	4.41492	0.00472303	0.945209	43728
PAOX	0.0410608	4.5518	0.00472194	0.945215	12460
SPESP1	0.012832	6.20541	0.00471754	0.945241	128590
FIG4	0.0151396	5.90627	0.00469686	0.945361	134116
OR9Q1	-0.0536156	4.48479	0.00468765	0.945414	157735
RHOH	0.411946	4.29739	0.00468564	0.945426	55914
ADRA2B	0.0198672	4.31416	0.00466307	0.945557	3370
ANKRD55	-0.0380879	4.67291	0.00466243	0.945561	133681
TBC1D22B	-0.0164123	5.89489	0.00465861	0.945583	75198
C6orf118	0.0237421	5.07278	0.00465776	0.945588	29943
MRPL55	-0.0230267	5.47384	0.00462438	0.945783	2633
PPP2CB	-0.00893502	7.15574	0.00461574	0.945834	39857
MTIF2	0.0198813	5.34377	0.00461518	0.945837	32752
ABLIM1	-0.0058839	9.62106	0.00460309	0.945908	253890
NFYB	0.0259786	4.94746	0.00458699	0.946003	21212
HARS	-0.0177617	6.07617	0.00456943	0.946106	17958
KANK2	0.0152868	5.68689	0.00456581	0.946127	33524
HMGN2	-0.0194602	5.81682	0.00455817	0.946172	3522
MTAP	-0.0306148	4.32947	0.00454567	0.946246	135108
TSC22D1	0.0125631	8.31591	0.00452293	0.946381	145004
NGEF	-0.0267521	5.12726	0.00452256	0.946383	134586
TAF6	-0.0225804	5.12105	0.00451057	0.946454	12771
CABIN1	0.0120249	6.57443	0.00449685	0.946535	167436
CYB561D1	-0.0188692	5.38629	0.00448632	0.946598	8880
TRMT112	-0.0201882	5.46665	0.00447862	0.946643	1624
PPP1R21	-0.00887157	6.94931	0.00445783	0.946767	74793
CENPO	0.0279988	5.065	0.00443251	0.946918	29240
FRY	0.0193653	5.60352	0.00443088	0.946928	452409
HNRNPAB	0.0319115	4.82489	0.00442859	0.946942	6656
BCL9	0.0114667	6.45185	0.00440897	0.947059	84804
NLRP14	-0.0426815	4.4469	0.00438532	0.947201	50862
ZSCAN25	0.0231542	4.77142	0.00437243	0.947279	15461
CYP4F22	-0.0347938	4.39839	0.00435391	0.94739	43824
GTF3C4	-0.0173045	5.0408	0.00435189	0.947403	24920
CAPRIN1	0.0119507	6.28253	0.00433588	0.947499	49473
RPS23	-0.0165314	6.62757	0.00433515	0.947504	5219
FBXL18	-0.0177616	5.74732	0.00432438	0.947569	82463
B9D1	-0.0245258	5.38054	0.00431823	0.947606	40639
TMEM55B	0.0193581	5.30784	0.0042917	0.947767	NA
LNPEP	0.00842525	7.32318	0.00426664	0.94792	102121
C19orf53	-0.0204773	5.56016	0.0042519	0.94801	4294
BAIAP3	0.0231127	5.86175	0.00424676	0.948041	15840
CLIC5	0.0274504	4.92873	0.00423405	0.948119	199521
CHN2	0.0207091	5.24141	0.00422395	0.94818	367759
YWHAE	-0.00909952	7.32719	0.00422215	0.948191	56106
BCAS1	0.0328742	4.67006	0.00420999	0.948266	133817
ATP8A1	0.00876165	7.81618	0.00416563	0.948539	248732
PRRC2B	0.00902929	7.49466	0.00414578	0.948661	126561
VIP	-0.0631708	4.26146	0.00414322	0.948677	8967
MRPL36	0.021568	5.27688	0.0041119	0.948871	2980
ZNF274	0.0168718	5.59468	0.00408785	0.949021	30533
RNF38	0.00930496	7.25177	0.00404964	0.949259	151152
AMD1	-0.0144326	6.05968	0.00404504	0.949288	20943
SPOPL	0.0164397	5.95319	0.00403721	0.949337	71746
SLC6A16	0.0281452	5.25731	0.00403519	0.94935	35587
NEU4	0.0374155	4.59989	0.00401975	0.949447	8588
BANK1	0.0179591	5.58204	0.00401307	0.949489	663526
TSNAXIP1	-0.0240191	5.16293	0.00399335	0.949613	25383
RASSF9	-0.0543818	4.26282	0.00398047	0.949694	35873
TFR2	-0.0349668	4.71712	0.00397866	0.949706	22363
EVC	0.0160577	5.44647	0.00397418	0.949734	103108
MCOLN2	0.0358903	4.42861	0.00395427	0.94986	71530
MICU3	-0.0111529	6.53884	0.00394617	0.949911	95406
VEGFB	-0.0123628	6.10871	0.00394512	0.949918	4255
CYBRD1	-0.00978183	6.7709	0.00393268	0.949997	35886
NIPA2	0.0171291	5.11419	0.00391975	0.950079	29743
GRID2	0.0169372	6.26501	0.0039193	0.950082	1506535
PIAS1	-0.0066491	8.20968	0.00390277	0.950187	144424
TRIM61	0.0326133	4.39382	0.00389237	0.950253	23222
ATG3	-0.0228137	5.06069	0.00388578	0.950295	29537
PPP2R1B	-0.0108892	6.66318	0.00388472	0.950302	39519
CA6	0.0196189	4.36445	0.00387696	0.950352	29225
RP11-111M22.2	0.0274212	4.85917	0.00384688	0.950544	NA
CHIC1	0.0111659	6.73057	0.00378474	0.950945	123902
TSNARE1	-0.0136311	5.77144	0.00378372	0.950952	191160
ADAMTSL1	-0.0262775	4.8291	0.00378196	0.950963	1004387
METTL12	-0.020901	4.88736	0.00376044	0.951102	NA
SLC12A3	0.0253185	4.65587	0.00374681	0.951191	50643
CREB3L3	0.0391845	4.46531	0.00374594	0.951197	19453
SLC47A2	0.0817706	4.38475	0.0037252	0.951332	40691
SYNPO2L	0.044658	4.41165	0.00372123	0.951358	18922
MANSC1	-0.0167599	5.58247	0.00371405	0.951405	24485
HDHD2	0.0215345	5.15536	0.00370026	0.951495	43117
AC009133.22	0.0446619	4.29881	0.00369091	0.951556	NA
C2orf44	-0.0383849	4.44276	0.00368151	0.951618	NA
PDLIM3	0.0168868	6.10088	0.00365709	0.951778	34952
PIK3R1	0.00811902	7.8159	0.0036535	0.951802	86101
PIH1D2	-0.0287617	4.46372	0.00363424	0.951929	10264
CTNND2	0.00442873	11.486	0.00362817	0.951969	932203
CCDC115	-0.0191377	5.18664	0.00358476	0.952257	4108
KAT8	0.0162532	5.63963	0.00356759	0.952371	15639
PTPRA	0.00788547	8.03418	0.00355954	0.952425	174892
IFRD2	0.00702334	4.98776	0.00355371	0.952464	5186
FDX1	-0.0143872	5.70725	0.00353092	0.952616	34998
TMEM25	0.0138064	5.52505	0.00351666	0.952712	16239
KCTD2	-0.0186555	5.44709	0.00350992	0.952757	33314
EFHB	0.0184809	5.09436	0.00350064	0.95282	67553
SCN5A	0.0571483	4.41205	0.00350027	0.952822	101616
MRC1	-0.0269222	4.51928	0.00348985	0.952892	101826
DNAJB5	-0.0279613	4.67955	0.00345403	0.953135	9259
MYOM3	-0.0252258	4.36518	0.00345186	0.953149	56140
CD8B	-0.0392392	4.27512	0.00345007	0.953161	46585
TMEM104	-0.0164203	5.86492	0.00344228	0.953214	63296
TEAD3	-0.017196	5.44371	0.00343512	0.953263	23479
CYP4F3	-0.0163616	4.4863	0.00342878	0.953306	21928
GLP1R	-0.0325557	4.4015	0.00342865	0.953307	38945
PTK6	0.0326672	4.29049	0.0034049	0.953469	9369
TGS1	-0.0125392	5.87982	0.00339469	0.953538	52306
NPIPA8	0.01124	4.5468	0.00337765	0.953655	18794
POGLUT1	0.0164026	5.44588	0.00337732	0.953657	25770
LCLAT1	-0.00991213	6.32857	0.003371	0.953701	196999
SLA2	-0.0280206	4.54041	0.00335771	0.953792	33898
RDH11	-0.0307144	4.88848	0.00334243	0.953897	19013
CFAP100	-0.0181306	5.07333	0.0033422	0.953899	41617
GPR55	-0.0619635	4.2602	0.00333592	0.953942	53748
C5orf52	-0.0619635	4.2602	0.00333592	0.953942	8590
PHLDB2	0.0244685	4.25735	0.00333353	0.953958	244020
MYO5B	0.0213255	4.52035	0.00333227	0.953967	372280
DPY19L4	0.0120989	5.9353	0.00333211	0.953968	74133
GALNT11	-0.00898335	6.64018	0.00333093	0.953976	96673
KIZ	-0.0103975	6.59685	0.00331465	0.954089	120639
GEMIN6	0.0315681	4.60926	0.00331368	0.954095	33466
MTUS1	0.00775134	8.09694	0.00331362	0.954096	157122
RBBP5	0.0159886	5.4183	0.00329626	0.954216	35873
LRRC74B	0.0222115	4.33066	0.00329092	0.954253	18208
CDK5	0.00916769	4.75849	0.00327771	0.954345	4718
CACNB2	0.00472839	10.9247	0.00327433	0.954369	402880
SPAG1	0.00992079	6.40027	0.00326765	0.954415	101372
RP11-613M10.9	0.0153078	6.16788	0.00322721	0.954698	NA
WAC	-0.0065101	7.79396	0.00321439	0.954788	90619
MTRF1L	0.0179074	5.52932	0.00320475	0.954855	15323
LAMC3	0.0331323	4.73433	0.00320299	0.954868	85391
FBLN7	-0.0676167	4.31351	0.003196	0.954917	49831
SUCLG1	0.0130641	5.83764	0.00318748	0.954977	36522
BRSK2	-0.0167932	5.7027	0.00317903	0.955037	72790
DDX59	-0.0146789	5.47046	0.00314578	0.955272	46073
TMEM192	0.00891938	6.61824	0.00309913	0.955605	137941
TRRAP	0.0106174	6.50957	0.0030952	0.955633	172898
EMP3	-0.0162602	5.54342	0.00306495	0.95585	9044
ANXA10	0.0321028	4.34154	0.00306453	0.955853	95175
MSN	-0.0145652	6.0178	0.00306211	0.95587	153554
APITD1-CORT	-0.0233678	4.2586	0.00301648	0.9562	NA
NMT1	0.00738204	7.65125	0.003013	0.956225	57406
ZNF534	-0.0286979	4.7015	0.00301155	0.956236	23128
KIAA1644	0.0224852	4.33887	0.00300028	0.956318	NA
NFXL1	-0.0156927	5.44895	0.0029969	0.956342	67434
SLC41A2	0.01089	5.93519	0.00299363	0.956366	156191
LAP3	-0.0165018	5.3713	0.00298997	0.956393	30780
MAN2B2	-0.0188431	5.46717	0.00298839	0.956404	48187
PDHA1	0.0149039	5.63014	0.00298197	0.956451	17812
NEDD1	0.0182688	5.1373	0.00293568	0.95679	46554
ST7L	-0.00918124	6.47048	0.00293469	0.956798	97307
NUPL2	-0.00931814	6.5882	0.00292325	0.956882	19184
KDF1	0.0484617	4.29384	0.00291965	0.956908	10844
TRIM25	-0.019865	5.00579	0.00291932	0.956911	26129
ITGA7	-0.00695146	7.78682	0.00291137	0.956969	31475
AK4	-0.00837751	6.89952	0.0029083	0.956992	84596
MRPS26	0.015573	5.45826	0.00289073	0.957122	2309
CEP57L1	0.016227	5.57196	0.00287186	0.957262	68822
PMPCB	-0.0105577	6.33253	0.00287185	0.957262	32089
RFX3	0.00581162	9.0457	0.00286434	0.957318	307707
XPO5	0.00969885	6.49304	0.00284857	0.957436	53745
PLA2G4A	0.0333891	4.3874	0.00283459	0.95754	160028
C1orf216	-0.0258611	4.8545	0.00283324	0.95755	5597
VPS51	-0.0099738	6.25557	0.00281158	0.957712	22536
TM6SF2	0.102692	4.29399	0.0027993	0.957805	9027
PDK4	-0.0156315	7.8894	0.00279489	0.957838	12992
ZC3HC1	0.0149709	5.71585	0.00278341	0.957925	33165
BEST4	-0.294927	4.30459	0.00278143	0.95794	4120
MYRF	0.0196723	4.51432	0.00276739	0.958046	35876
ANKRD18A	-0.199047	4.28568	0.00274019	0.958252	49302
OSGEPL1	0.0160993	4.99526	0.00273541	0.958289	16567
ALKBH3	-0.0117045	5.54194	0.00273167	0.958317	39455
KDM2B	-0.0134577	6.27598	0.00270874	0.958492	151918
SLC35G2	-0.00840127	7.0289	0.00270228	0.958542	37245
ZNF831	-0.0593904	4.31217	0.00269026	0.958634	135732
CSF1R	0.0338097	4.57627	0.00267494	0.958752	60081
MLF1	-0.0139888	5.44989	0.00266362	0.958839	36089
CHORDC1	-0.0177073	5.36206	0.00265804	0.958882	22204
RGSL1	-0.0621203	4.31421	0.00265205	0.958929	151407
TMEM184C	0.0129226	5.74963	0.00264551	0.958979	54661
SMIM10	-0.0421444	4.59443	0.00264543	0.95898	1535
ZNF620	0.025297	4.50338	0.00264006	0.959022	12744
NCS1	0.0090632	6.40557	0.00263445	0.959065	64726
TRAPPC6A	-0.0215082	4.92331	0.00262705	0.959123	15309
USP37	0.00980875	6.48991	0.00262055	0.959173	118110
SS18	0.0110198	6.21971	0.00261767	0.959195	74964
TCAF1	-0.0093268	6.70738	0.00260618	0.959285	50823
MYBBP1A	-0.0244828	4.87572	0.00256691	0.959593	16734
SLIT1	-0.0152884	5.00116	0.00254507	0.959765	187882
PRADC1	0.0119293	5.27946	0.00253173	0.95987	5232
C1orf234	-0.0411553	4.43592	0.00251672	0.959989	NA
AP4M1	-0.0104367	6.09884	0.00250073	0.960117	8796
C22orf46	-0.0258334	4.88456	0.00249847	0.960135	9197
ING2	0.0181445	4.92549	0.00249023	0.9602	6102
OPA1	0.00845823	6.87767	0.00249013	0.960201	104679
GPALPP1	0.00861942	6.38183	0.00248986	0.960203	48140
EPHX4	0.0137208	4.72807	0.00248408	0.960249	33554
DSTN	-0.0119849	6.01276	0.00246128	0.960432	40056
PDCD7	0.0129737	5.38738	0.0024603	0.96044	16457
PDZD4	0.017191	5.39881	0.00245577	0.960476	28399
ARHGAP30	0.0548809	4.36179	0.00245416	0.960489	23024
DENND1C	-0.172079	4.28217	0.0024262	0.960715	15350
BECN1	-0.0150111	5.31555	0.00241985	0.960766	23216
PRMT6	-0.03271	4.44442	0.0024087	0.960857	2615
CDH6	0.0156171	4.38543	0.00240036	0.960925	135396
ALS2CR11	-0.0134391	5.86056	0.00239779	0.960945	NA
SERF2	-0.00986315	7.23003	0.00239253	0.960988	25502
DNAJB13	0.0251648	4.52376	0.00239168	0.960995	20047
HLA-DOB	-0.0283909	4.25179	0.00237698	0.961115	4285
IFIH1	0.0300284	4.71252	0.00237418	0.961138	51624
CRCP	-0.0209665	4.77743	0.0023681	0.961188	39964
FAM171A2	0.0168976	4.73842	0.0023649	0.961214	10660
DZANK1	-0.0134145	5.52275	0.00235632	0.961284	83914
CAAP1	-0.00909055	6.17764	0.00235224	0.961318	52119
SNX24	0.00919551	6.57651	0.00233691	0.961444	185915
B3GLCT	0.00775867	6.76413	0.00232014	0.961582	132340
UPB1	0.038729	4.29509	0.00231969	0.961586	34283
AC092835.2	-0.0129512	5.43702	0.00228938	0.961838	NA
FABP5	-0.0153277	5.85609	0.0022692	0.962006	4414
CCDC9	0.0176505	4.59922	0.00224136	0.96224	17721
ATP2C2	-0.0194059	4.89458	0.00223497	0.962294	95660
ACADVL	0.00687451	8.34571	0.0022159	0.962455	8148
ATP8A2	-0.014939	5.45239	0.00221236	0.962485	653780
CASP2	0.0168659	4.84544	0.00218113	0.96275	19481
NPTN	-0.00693026	6.777	0.00217313	0.962819	74120
PPP2R5C	0.00602682	7.25087	0.00216696	0.962871	166191
SPDYE2	0.0184435	7.00978	0.00215274	0.962993	11076
CCSER2	-0.00502187	7.95353	0.00214802	0.963034	189963
COMMD8	0.00683133	4.89438	0.00214721	0.963041	12923
C4orf46	-0.0322899	4.53073	0.00213253	0.963167	5576
RP11-449H3.3	-0.024109	4.57238	0.00213044	0.963185	NA
SCAMP2	-0.0117065	6.12737	0.00213031	0.963187	29635
AZU1	0.0250897	4.29103	0.00212392	0.963242	6921
ESPNL	-0.0334437	4.2588	0.00207387	0.963677	33130
AATK	0.0125346	5.73057	0.00207381	0.963678	48782
GEM	0.0171873	5.83056	0.00206304	0.963772	13097
SPATA31D3	-0.0146848	4.5798	0.00204585	0.963923	6452
SULT2A1	0.0277907	4.38182	0.00201844	0.964165	15931
DBNDD1	0.0177687	4.85029	0.00200696	0.964267	15263
RAP2A	-0.015342	5.27942	0.00199882	0.96434	34906
DNAJB6	-0.00718648	6.83476	0.00199781	0.964349	82058
HPSE2	0.00821386	10.1071	0.00198748	0.964441	778785
PPP1R1C	-0.0134441	4.52599	0.00197954	0.964512	177157
DNAJC18	0.0106511	5.71796	0.00195104	0.964768	35903
PDZD7	0.0257268	4.79763	0.00194164	0.964853	24612
DEGS2	-0.050319	4.40099	0.00193978	0.96487	16206
TDRD12	0.0139371	4.66894	0.00193738	0.964892	109827
TMEM145	-0.0123481	5.56268	0.00192909	0.964967	11737
PHAX	0.00993624	5.5307	0.00192278	0.965024	26984
PIK3AP1	-0.00714223	4.56954	0.00191378	0.965106	127202
ERCC4	-0.00845659	6.04047	0.00191135	0.965128	32188
RTCA	0.0124215	5.47275	0.00190129	0.96522	26562
CDK8	-0.00674675	6.82473	0.00189827	0.965248	151134
NDUFA10	0.00698238	6.50564	0.00189459	0.965282	132952
COL5A2	-0.0225221	5.60684	0.00188538	0.965366	147983
WDR47	-0.00898472	6.09302	0.00186946	0.965512	71899
EPHA5	0.00964702	5.0427	0.00186832	0.965523	350932
ATIC	-0.0093008	5.93102	0.00186602	0.965544	37956
MAP2K4	-0.00706054	6.91906	0.00185929	0.965606	123006
RP11-302M6.4	-0.0134265	4.3429	0.00185386	0.965657	NA
ZNF540	-0.00808582	6.00513	0.00185341	0.965661	62691
UAP1L1	-0.0123754	5.17942	0.001838	0.965804	7038
DPP8	-0.00508801	7.26164	0.00183404	0.96584	75241
SUCO	-0.0074643	6.38045	0.00182982	0.96588	79484
ZNF428	-0.0082986	6.28126	0.00182764	0.9659	12655
ZNF143	0.0103682	5.28109	0.0018275	0.965901	68205
IFNAR1	-0.0132917	5.72332	0.00182151	0.965957	35385
EME2	-0.025663	4.85482	0.00182128	0.965959	8501
PCID2	0.0104721	5.80411	0.00181056	0.96606	31176
ZNF573	-0.0121406	5.91728	0.00181017	0.966063	81467
PELP1	0.0133771	5.39083	0.00180007	0.966158	34563
MECOM	-0.0128176	5.86901	0.00176472	0.966492	580119
KIF5C	-0.0097322	5.88654	0.00175993	0.966537	92915
C1QL4	0.0836381	4.24511	0.00175795	0.966556	4777
PDGFRB	0.00707742	8.34776	0.00175757	0.96656	42035
SHISA8	-0.0220739	4.26398	0.00175408	0.966593	5113
PPP1R3D	0.0140207	5.11026	0.00175124	0.96662	3629
TSSC4	0.0120169	5.45485	0.00175032	0.966629	3390
MAPK6	0.00719266	6.5674	0.0017445	0.966684	115266
BCL2L15	-0.025333	4.3639	0.00172557	0.966865	9379
LASP1	0.00938818	6.08248	0.00171788	0.966939	51911
SSR4	-0.0141209	5.30163	0.0017139	0.966978	4989
MOB3A	-0.0104247	5.73713	0.00169802	0.967131	25635
FBXL5	0.00547662	7.03317	0.0016782	0.967323	77140
METTL25	-0.00613792	6.65926	0.00167256	0.967378	120739
PROSC	-0.0108817	5.53844	0.00166911	0.967412	NA
PRKACA	0.00850009	5.91689	0.00165603	0.96754	26396
ADCK5	-0.0187815	4.93838	0.00165478	0.967552	20141
HS6ST3	-0.0106368	5.59913	0.00165175	0.967582	748723
RP11-295P9.13	-0.0145825	5.04936	0.00162399	0.967855	NA
BATF2	-0.0413777	4.48907	0.00162236	0.967871	9102
ZDHHC6	0.0188952	4.90106	0.00162161	0.967878	22489
DAXX	0.000394611	4.58801	0.001618	0.967914	4458
NUDCD2	0.0154962	5.38691	0.00160817	0.968012	13614
TFG	0.00729247	6.30273	0.00159643	0.968129	39635
PTPRS	0.00609556	7.27335	0.00159153	0.968178	182308
SI	0.0313052	4.26172	0.00158573	0.968236	99597
ITGA3	0.0161098	5.33562	0.00157961	0.968297	34513
CCDC25	-0.0114568	5.61293	0.00157395	0.968354	39342
EXOC3L2	-0.0541358	4.44926	0.00156136	0.968481	32810
DFFB	0.0173716	4.76824	0.0015552	0.968543	28162
FGL2	0.123303	4.24397	0.00153949	0.968702	6477
CHAC1	0.123303	4.24397	0.00153949	0.968702	3557
CTC-429P9.4	0.123303	4.24397	0.00153949	0.968702	NA
MID1IP1	-0.0128128	5.64755	0.00152936	0.968805	5105
PDCD10	0.01251	5.48471	0.00151951	0.968906	51641
SAMD9	-0.0264167	4.34915	0.00151218	0.968981	18510
RCSD1	0.0605847	4.47621	0.00150204	0.969085	76156
ZNF99	0.0335927	4.57954	0.00147711	0.969342	31924
DUSP28	0.0157535	4.44143	0.00147246	0.969391	3960
GPR137C	-0.00738561	5.79565	0.00146539	0.969464	84565
OXCT1	0.00903994	5.91792	0.00146488	0.969469	140454
C16orf74	-0.00904024	5.72355	0.00145508	0.969572	61045
TMEM132D	-0.00868388	5.85422	0.00143963	0.969734	831941
KLHL25	0.0128837	4.90392	0.00142952	0.96984	35707
ZNF254	0.00609548	7.38422	0.00141119	0.970034	96556
SPIRE2	-0.0124294	5.41693	0.0013933	0.970224	53140
RAB9B	0.00976057	4.98478	0.00139314	0.970226	9906
CRYZ	0.0230087	4.94848	0.00138773	0.970284	27926
UBR3	0.00343308	7.98942	0.00138158	0.97035	256673
LGALS8	-0.0126752	5.23568	0.0013765	0.970404	34981
UBALD1	0.0125376	5.10366	0.00136917	0.970483	6144
CCDC178	-0.0123413	4.75193	0.0013656	0.970522	503699
NR2C2AP	0.00306961	4.43649	0.00136389	0.97054	2008
SSR3	0.00940799	6.11359	0.00136328	0.970547	15044
ZNF692	-0.00891542	6.21129	0.00135196	0.970669	9138
ZMPSTE24	-0.00787235	5.87194	0.00134764	0.970716	36077
TMEM254	-0.0070909	6.07513	0.00134019	0.970797	13911
FIGN	0.00406983	8.30534	0.00133356	0.970869	142616
CAND2	-0.011446	5.13457	0.00132956	0.970913	75444
ECHDC3	0.0285543	4.34842	0.00132195	0.970996	21704
MRPL48	0.0111898	5.67978	0.00130814	0.971148	77817
HCK	-0.0406687	4.38185	0.00130009	0.971237	49668
AP2A2	0.00666255	6.43659	0.00129449	0.971299	71504
STS	-0.0138367	4.89248	0.00128601	0.971393	135354
NPY1R	0.104177	4.27668	0.00127983	0.971462	20871
LMLN	0.0099608	5.78876	0.00127604	0.971504	83520
ALG12	-0.0208069	4.98101	0.00125987	0.971685	18229
COG1	0.0114607	5.19341	0.00125734	0.971714	15875
FAM110B	-0.00708786	6.33456	0.00124812	0.971818	209770
DDX52	-0.00898242	5.80819	0.00124468	0.971856	33725
ENTPD3	-0.0215202	4.71482	0.00124067	0.971902	41463
KNG1	-0.0196567	4.35485	0.00123598	0.971955	27134
AAGAB	-0.00784725	6.11855	0.00123353	0.971983	54162
SPCS2	-0.00659356	6.85319	0.00122803	0.972045	29784
TMEM11	-0.0131178	5.16632	0.00121659	0.972176	17344
VWA9	0.00538863	5.33459	0.00121468	0.972198	NA
SFT2D2	-0.0113701	5.23226	0.00120875	0.972265	27087
C1orf162	-0.0114739	4.61748	0.0012021	0.972342	4720
PTPRG	-0.00366991	9.16575	0.00119572	0.972415	736044
TMX4	0.00823139	5.6453	0.00119436	0.972431	42481
KRCC1	-0.00585378	6.4346	0.00119019	0.972479	28524
HPGDS	0.0168625	4.51247	0.00118216	0.972572	44341
ARMC4	0.0144769	4.96655	0.00117631	0.97264	186884
HDAC1	-0.00738077	6.07223	0.00117324	0.972676	41549
CDIPT	0.00682229	5.87442	0.00114374	0.973021	5379
EAF1	-0.0110592	5.02737	0.00113912	0.973076	23280
ZNF775	-0.0158659	4.95733	0.00113397	0.973137	19296
MEIKIN	0.0150196	4.36531	0.00113284	0.97315	138705
SECISBP2L	0.00440542	7.05396	0.00113261	0.973153	58087
PACRG	-0.00556244	7.16366	0.00112506	0.973242	588360
RC3H2	-0.00666625	6.19771	0.00111856	0.97332	60785
KPNA6	0.00704721	6.83065	0.00111763	0.973331	68530
STMN4	-0.0159167	4.76356	0.0011174	0.973334	23097
TRNP1	0.0182606	4.33934	0.00111467	0.973366	7191
HECTD3	0.0117234	4.87963	0.00110835	0.973442	8789
ACER2	0.0189297	4.63595	0.00110796	0.973447	42961
HAVCR1	0.0611641	4.35686	0.00110402	0.973494	29706
HDAC3	0.00746494	5.73612	0.00109261	0.973631	15994
TEF	0.00689453	6.14931	0.00109188	0.97364	31993
TGIF1	0.00783417	5.44711	0.00108966	0.973667	48370
THEM6	-0.00520423	5.09163	0.00108546	0.973717	9724
THOC1	0.00632807	6.65188	0.00108054	0.973777	53530
LRRK1	0.014813	4.75435	0.0010776	0.973813	159039
CENPT	0.00794846	5.45902	0.00107647	0.973826	19654
PPP2R5E	-0.00459492	7.06107	0.00107509	0.973843	172017
MYO3B	0.0101272	5.06361	0.00107464	0.973849	477026
CDKN2AIPNL	0.0183682	4.66162	0.00107366	0.973861	9811
SNRPD2	-0.00959555	5.80585	0.00107301	0.973868	5115
MAP4K2	-0.00640001	5.52315	0.00106219	0.974001	18327
NPRL3	-0.00509271	6.80881	0.00106181	0.974005	54589
GINS1	0.00395813	4.55294	0.00104796	0.974175	44901
RBM42	-0.00634595	4.93253	0.00103282	0.974362	8656
C19orf84	-0.0194515	4.26083	0.00102375	0.974475	2285
MAN2C1	-0.0075254	6.16694	0.00102075	0.974513	13423
ZNF346	-0.00678498	6.63967	0.00100895	0.97466	58493
TAF1B	0.00717705	5.75203	0.00100483	0.974712	91062
ZNF800	0.00746916	5.89743	0.00100459	0.974715	85134
ZNF330	0.00911462	5.00016	0.00100436	0.974718	13810
CAPN12	-0.0175957	4.35059	0.0009991	0.974784	39717
ATP13A3	-0.00573357	6.63591	0.000996953	0.974811	95692
ACOT2	0.00799942	4.89932	0.000984082	0.974974	8038
AGRN	-0.00863625	5.96489	0.000979776	0.975029	35995
TCOF1	-0.0147429	5.00034	0.000977457	0.975059	42669
DHX35	0.00741003	5.55556	0.000953242	0.97537	77424
SREBF2	0.00481212	7.89854	0.000949258	0.975421	74229
HCG27	-0.0188307	4.53214	0.000943856	0.975491	421
CWC22	0.00704731	5.77783	0.000932269	0.975642	62237
SYNGR3	-0.0192876	4.62379	0.00092833	0.975693	4615
COL5A1	-0.0193109	4.72909	0.000928244	0.975695	203069
CRX	-0.0207739	4.56837	0.000927326	0.975707	23551
CHKA	0.00429088	8.25704	0.00091036	0.97593	68585
TOLLIP	0.00668003	5.8002	0.000903115	0.976026	35283
UBASH3B	-0.00947364	6.02467	0.00089567	0.976125	158798
RP11-310N16.1	0.00655202	4.29724	0.000892598	0.976166	NA
SERPINB1	0.000739059	4.74066	0.000892072	0.976173	9674
FAM122C	-0.00902182	5.54107	0.000886309	0.97625	58440
NCAPG2	0.00468281	4.76355	0.000868085	0.976495	73518
TSEN34	0.0108886	4.96942	0.000862215	0.976575	4597
TTC28	0.00272616	9.1065	0.000860652	0.976596	701851
ZFAND1	-0.0106858	5.15003	0.000858655	0.976623	31569
MMP24-AS1	0.00657388	5.8416	0.000856116	0.976658	NA
FXYD1	-0.00712998	6.76084	0.000855131	0.976671	4301
AP3D1	0.00550138	6.87913	0.000848628	0.97676	63480
RAD52	-0.00666518	6.11634	0.000845083	0.976809	77976
FAM178B	-0.0130948	4.6456	0.000836638	0.976925	110710
UNC13B	-0.00506335	6.39993	0.000836342	0.976929	243346
ZC3H12A	0.221944	4.32462	0.000835991	0.976934	9827
CSTF1	-0.0107715	4.61664	0.000829691	0.977021	13998
TSPAN13	-0.0137141	5.03	0.000828822	0.977033	31001
AKAP11	0.00448112	6.49401	0.000825961	0.977072	51114
SGK2	-0.0417268	4.41656	0.000812155	0.977265	29269
TMPRSS7	-0.0168649	4.25653	0.000811124	0.977279	46426
LRRC31	-0.0168649	4.25653	0.000811124	0.977279	30751
DDC	-0.0168649	4.25653	0.000811124	0.977279	107021
FN3KRP	0.00987048	4.99224	0.000803403	0.977387	13645
GFM1	0.00714832	5.56502	0.000800546	0.977428	48297
MTCP1	0.0113183	4.67365	0.000799801	0.977438	86315
WDR89	-0.0122458	5.02436	0.000799127	0.977448	44822
RUNDC1	-0.0064231	5.24998	0.000792567	0.97754	13125
HESX1	0.0144945	4.81977	0.000788551	0.977597	28678
CCDC69	0.0136121	4.5089	0.000780066	0.977718	43093
WDFY3	-0.00214603	8.65405	0.000778475	0.977741	296781
FAM58A	-0.0194069	4.66842	0.000766644	0.977911	NA
ZNF304	0.0123553	4.56555	0.000764693	0.977939	8591
USP3	-0.00410577	7.23916	0.000759282	0.978017	90129
MAPKAPK5	0.00703654	5.51178	0.00075463	0.978084	60260
ZDHHC17	-0.00346935	7.23577	0.000754303	0.978089	90108
EED	0.00666488	5.58995	0.000750603	0.978143	34269
RALB	0.00804093	5.05187	0.000741481	0.978276	54649
STAT2	-0.00467527	6.35328	0.000737707	0.978332	18558
EXTL2	-0.00606354	6.01726	0.000735478	0.978364	23626
TMEM220	0.00692526	6.26805	0.000732698	0.978405	31301
SPX	0.00730963	5.4075	0.000727606	0.97848	11070
FBXO39	-0.0032083	4.50173	0.00072204	0.978563	20878
PRR14L	0.00562736	6.3317	0.000717678	0.978628	73884
EDARADD	-0.00835314	5.27215	0.000715061	0.978667	154658
DNASE1	-0.00442594	7.12947	0.000712267	0.978708	68415
BAG2	-0.0133494	4.7741	0.000712108	0.978711	17507
OXSR1	-0.00434082	6.50789	0.00070604	0.978802	90399
MUC6	0.0145736	4.51663	0.000688119	0.979072	30707
MYRIP	0.00541873	6.61673	0.000680921	0.979182	451407
CDNF	-0.0016309	4.56327	0.000680787	0.979184	19325
CEBPZ	-0.0064502	5.7537	0.000679058	0.97921	30101
WDR88	-0.0072409	5.06455	0.000678826	0.979214	43705
RP11-886H22.1	-0.0378007	4.26317	0.000677815	0.97923	NA
NAPSA	-0.0346618	4.38002	0.000669835	0.979352	7353
DPY19L2	-0.00950051	5.67201	0.000666172	0.979409	110026
TSG101	-0.00468379	6.46876	0.000666092	0.97941	58896
NIPAL1	0.000764748	4.43464	0.000656614	0.979557	126031
PLEKHJ1	0.00682366	5.86235	0.000647143	0.979705	7620
GLUD1	0.0032471	9.29009	0.000646385	0.979717	44380
ACSS2	-0.00725983	5.69117	0.000646025	0.979722	55816
APRT	0.00392335	4.87218	0.000640402	0.979811	2605
EFCAB8	0.0107589	4.49518	0.000632011	0.979943	102686
ATP5G3	0.00530358	6.14159	0.000623975	0.980071	NA
ZHX3	0.00253703	9.63567	0.000623915	0.980072	139224
EPHB1	-0.0038093	8.4719	0.000614412	0.980225	662666
ASB5	0.00983141	4.35019	0.000614205	0.980228	63898
USP27X	0.0267509	4.40227	0.000609969	0.980296	2617
SYK	-0.0226555	4.33218	0.000608293	0.980323	96762
CREB3L4	0.00143296	4.74746	0.000605916	0.980362	6829
KDM1A	0.00500139	6.02446	0.000601443	0.980434	64246
RBMX	0.00257077	8.34235	0.000601286	0.980437	32760
GALNT9	0.000919127	4.96225	0.00059546	0.980532	132977
MYOZ3	0.00430443	4.29243	0.00059495	0.98054	18491
SPTSSB	-0.0167097	4.44992	0.000591004	0.980605	28088
SYCE2	-0.00467838	5.37117	0.0005893	0.980633	20490
TPM2	0.0135795	5.25943	0.000589054	0.980637	8129
KCNK3	-0.0817726	4.33901	0.000581505	0.980761	40730
GAD1	-0.0106488	4.8407	0.000578117	0.980817	47938
CORO2A	-0.00778718	4.72284	0.000577449	0.980829	71665
ARNTL	0.00432239	6.60487	0.000575795	0.980856	110614
ADNP	0.0024796	7.65112	0.000575247	0.980865	42505
TUBB2A	-0.00796048	6.79039	0.000573519	0.980894	3857
LMCD1	0.0143071	4.48108	0.000573043	0.980902	72966
USP48	-0.00473165	6.67736	0.000566807	0.981006	105308
SOCS6	0.00669544	5.49401	0.00056478	0.98104	41299
CECR6	-0.0141024	4.25957	0.000560732	0.981108	NA
NTHL1	-0.0116745	4.70542	0.000554633	0.981211	8051
DOCK1	-0.00214875	8.71003	0.000552779	0.981242	547108
PAPOLG	-0.00843118	5.21893	0.000550581	0.98128	45855
POU6F2	-0.00489496	7.49698	0.000549694	0.981295	515097
SLITRK3	-0.0610874	4.26208	0.000541028	0.981443	10389
FAR1	0.00313653	6.92659	0.000538515	0.981486	63676
RBM28	-0.00398007	6.70203	0.000535522	0.981538	46223
BCL10	-0.019832	4.54232	0.000534061	0.981563	10842
ZNF257	-0.0207832	4.50297	0.000525165	0.981717	39028
PPP4R2	-0.00382965	6.3714	0.000523675	0.981743	72414
CYP27C1	0.124697	4.3445	0.000522282	0.981767	35958
VEPH1	0.00903275	4.8047	0.000519638	0.981813	273877
EIF4ENIF1	0.0056841	6.1457	0.000519564	0.981815	59131
ZNF557	-0.00576139	5.03001	0.000518666	0.98183	18524
EIF3D	0.00445211	5.34257	0.000516089	0.981876	18586
QDPR	-0.00476647	5.86688	0.000514328	0.981906	51973
NRIP1	0.00741505	5.52347	0.00050937	0.981994	104701
SCN1A	0.00966216	5.13181	0.000505943	0.982055	164573
ITGBL1	-0.00963566	4.74191	0.000505268	0.982067	268263
PTCHD1	-0.00409433	7.69022	0.000503185	0.982104	70356
XPOT	-0.0070964	5.91179	0.000501078	0.982141	46777
NPM1	0.00234539	5.6402	0.000498829	0.982181	24021
ST6GALNAC5	0.00482545	6.68878	0.000498538	0.982186	198270
FAM117A	0.0159993	4.87054	0.000495238	0.982245	78848
MCM2	0.0126358	4.30295	0.000493437	0.982278	24213
LURAP1L	-0.0162085	4.35778	0.000490578	0.982329	47110
CENPH	-0.0484429	4.32999	0.000487574	0.982383	20809
UPP2	0.00463555	6.99396	0.000480594	0.98251	259452
FAM110C	-0.0239307	4.34907	0.000478301	0.982552	8056
FAM83B	-0.181142	4.28088	0.00047531	0.982606	95251
CGREF1	0.0177818	4.44078	0.000473502	0.982639	20226
POMC	0.0172737	4.26487	0.000467913	0.982742	8050
TGM3	0.00224202	4.35785	0.000467637	0.982747	45077
TYRO3	-0.00504427	6.4765	0.000463013	0.982833	25911
PPME1	0.00425687	6.20635	0.000437497	0.983312	83604
GOLGA7	0.00594904	5.53894	0.000435948	0.983342	20584
CYP1B1	-0.00629847	4.25984	0.00043574	0.983346	42929
ASB7	0.00459831	5.71413	0.000431413	0.983429	49171
ARRDC5	-0.0467242	4.26096	0.000431204	0.983433	12430
FAM71F2	0.00628199	5.08257	0.000430062	0.983455	15584
AC002310.11	-0.0645041	4.32399	0.000426667	0.98352	NA
CHODL	-0.0104036	4.97924	0.000416254	0.983722	366110
TRUB1	0.00753251	4.93356	0.000412974	0.983787	39483
COL4A2	0.0038717	5.90703	0.000411126	0.983823	207215
TNFRSF13B	0.102638	4.28401	0.000411005	0.983825	42302
LSM6	0.00381106	5.91372	0.000410148	0.983842	24315
IGSF9B	0.00657552	4.44458	0.00040799	0.983885	48421
TGFBR3	0.00287265	7.8427	0.000404135	0.983961	225992
IZUMO2	0.0519466	4.29478	0.000403897	0.983966	10647
TCEAL7	0.00775392	4.59065	0.000398795	0.984067	2130
LGI4	0.00318607	8.6256	0.000396838	0.984107	17938
COLEC10	-0.195515	4.27966	0.0003966	0.984111	111130
AK3	-0.00293532	7.72245	0.0003961	0.984121	32484
GNG2	0.0193702	4.68808	0.0003957	0.984129	153147
SLC34A1	-0.0137269	4.25899	0.000395622	0.984131	19613
KIAA0368	-0.00225192	7.42741	0.000394774	0.984148	NA
NSMCE4A	0.00509719	5.32093	0.000393825	0.984167	18129
CDK14	-0.00274799	7.63096	0.000393738	0.984169	744166
PLPPR5	-0.00755328	4.35014	0.000387903	0.984286	114787
RPS4Y1	0.00839099	5.22015	0.000384888	0.984348	90514
FAM175B	0.00431269	5.45024	0.00037923	0.984463	NA
CCDC64	-0.00776818	5.03167	0.000372126	0.984609	NA
ST3GAL3	0.00273913	7.18909	0.000366529	0.984725	225341
CCNB3	0.0161551	4.42314	0.000365554	0.984746	149197
ZFYVE19	0.00503481	5.35518	0.000364675	0.984764	7998
CTB-55O6.8	-0.000569211	4.88758	0.000363921	0.98478	NA
CCDC171	-0.00244061	7.27331	0.000359531	0.984872	508577
RPE65	-0.0556459	4.3244	0.0003567	0.984932	21137
MPI	-0.00977915	5.21496	0.000355961	0.984947	12214
XPNPEP1	0.00352909	5.99689	0.000353681	0.984996	58787
AKT2	0.00286616	6.67413	0.000340963	0.985268	55219
NRG1	-0.00417132	5.72404	0.000340667	0.985274	1128573
HHAT	0.00384956	5.77892	0.000339926	0.98529	348044
DLL3	-0.0370466	4.3516	0.000338738	0.985316	9586
RCAN1	0.00593238	5.30896	0.000338659	0.985318	102000
EFTUD1	-0.00274962	5.65183	0.000335927	0.985377	NA
AXIN1	-0.00512043	5.29283	0.000333479	0.98543	65233
KCNF1	0.00498076	4.55451	0.000329499	0.985518	2288
ZBTB48	0.00508771	5.29064	0.000325289	0.98561	9279
CLDN18	-0.0149611	4.26101	0.00032521	0.985612	34920
NMB	0.00028971	4.48509	0.000323365	0.985653	3434
AKAP17A	-0.00556464	5.43616	0.000319916	0.98573	10921
ORMDL1	-0.00434652	6.10063	0.000318369	0.985764	14048
PSME1	-0.00542302	4.97367	0.000318094	0.98577	2809
CELSR1	-0.00877626	4.75277	0.000316491	0.985806	176336
SLC39A11	-0.00266224	9.63641	0.000315651	0.985825	446763
RPS18	0.00457834	5.81751	0.000312592	0.985894	4500
JAM3	0.0044062	5.58151	0.000308446	0.985988	83076
ULK1	-0.00389955	6.04369	0.000308293	0.985991	28516
GLYATL2	-0.0123512	4.31655	0.00030598	0.986044	70150
WARS	-0.00989196	5.53857	0.000305971	0.986044	43017
MUSK	-0.0189462	4.60484	0.00030552	0.986054	132849
RHOBTB1	0.00467707	4.67264	0.000292618	0.986352	132002
SDS	-0.00549281	5.84452	0.000292191	0.986362	33856
INO80	-0.0031837	6.59426	0.000290503	0.986401	137474
TMEM106C	-0.00600117	5.12224	0.000283908	0.986557	5309
CPS1	-0.00817514	4.77565	0.000279806	0.986654	201425
DNAAF5	0.00667553	5.08584	0.000272305	0.986834	59774
PEAK1	-0.00226462	7.71307	0.000270362	0.986881	319488
GCNT7	0.0658021	4.33552	0.000269404	0.986904	34433
TMEM86B	-0.0126889	4.63593	0.000267879	0.986942	2625
ANKRA2	0.00376488	5.63922	0.000267255	0.986957	13351
FAM76A	0.0051456	5.35624	0.000265782	0.986993	37143
RAB1B	-0.0110136	5.39995	0.000262929	0.987063	8959
MAP1LC3B	0.00450238	5.96552	0.000261073	0.987109	20784
TRMT12	-0.00750897	4.85121	0.000256949	0.987211	11330
ZDHHC19	0.0182391	4.42355	0.000256213	0.987229	13988
GBP3	0.0664021	4.36462	0.000251665	0.987343	16228
KCNJ11	0.115727	4.33209	0.000251437	0.987349	3472
CAMK2D	0.00191559	7.64354	0.000251401	0.98735	310895
ANO6	-0.00234396	6.90645	0.000249679	0.987393	224417
PSEN2	-0.0136536	4.65124	0.000249136	0.987407	25921
PLGRKT	0.00497338	5.48365	0.000248652	0.987419	79905
UQCRB	0.00514518	7.23278	0.000246456	0.987475	9714
FBXL13	-0.00337243	6.44005	0.000238306	0.987683	261613
EYA4	0.00465443	4.75295	0.000235607	0.987753	291522
ADAM18	0.00512963	4.55291	0.000223939	0.98806	145561
CCNL2	0.00196071	7.16295	0.000223873	0.988062	13617
ENAH	-0.00178604	7.3265	0.000223148	0.988082	166307
TMEM175	0.00327734	6.24542	0.000215975	0.988275	26269
PER3	0.00205027	8.19061	0.000215213	0.988295	60857
VWA8	-0.00153888	8.12004	0.000212197	0.988378	394283
SNCA	0.00289837	5.42448	0.000211205	0.988405	114216
BCL11A	-0.0150839	4.5977	0.000209261	0.988458	104634
SAA1	0.107289	4.27961	0.000209193	0.98846	3803
TMEM39B	-0.00622168	5.20357	0.000208242	0.988486	30835
PTDSS2	-0.00390453	6.3356	0.000207979	0.988494	43131
SYT13	0.00311454	4.70422	0.000207435	0.988509	46018
AATF	0.00393251	5.9409	0.000206751	0.988528	107996
ATP11C	0.0041264	5.77844	0.000201834	0.988665	218930
TRIM27	0.0037213	5.44203	0.0002014	0.988677	20991
PLD3	0.00220249	7.10202	0.000200053	0.988715	31983
NONO	0.00514362	5.69163	0.000198265	0.988766	17976
RNF121	-0.00368011	5.65771	0.00019693	0.988804	68896
TNIP1	0.00327035	5.15464	0.000192428	0.988932	63632
FRMPD4	-0.00314567	6.86722	0.000191308	0.988964	586057
CALML4	-0.0807335	4.27641	0.00019069	0.988982	15405
JADE3	0.00218519	4.75275	0.000186126	0.989115	148966
RAC3	-0.00515277	4.71966	0.000185313	0.989139	2580
LIN7B	0.00311704	5.60218	0.000184177	0.989172	4136
LMTK2	0.00255164	6.27826	0.000179228	0.989319	102748
FTSJ1	-0.00525063	4.66879	0.000176732	0.989393	10343
IL17RC	0.00253653	5.97061	0.000176581	0.989398	16556
GAR1	-0.0035783	4.936	0.000162899	0.989817	9230
ARHGAP19-SLIT1	-0.00616333	4.42469	0.00016189	0.989848	139592
SRCAP	-0.0317445	4.3199	0.000161493	0.989861	43200
PCDHB12	0.0167986	4.45004	0.000159915	0.98991	3874
GMCL1	-0.00342849	5.8806	0.000159577	0.989921	51754
ITGB1	0.00233195	6.30781	0.000153391	0.990118	105473
SPINK13	-0.0105209	4.25884	0.000150554	0.99021	18074
EDEM1	-0.00332922	4.84766	0.000149892	0.990232	32311
HAS3	-0.0690957	4.31558	0.000148011	0.990293	13155
C16orf87	0.00332358	5.09753	0.000143632	0.990438	34804
RPE	0.00355754	4.91638	0.00014285	0.990464	19694
GABARAPL1	-0.00255231	5.40661	0.000130694	0.990879	10672
PHF23	-0.00448318	4.65277	0.000130682	0.990879	4694
FLVCR1	-0.00342018	5.76532	0.000125616	0.991058	41108
SLC5A12	0.0171405	4.46102	0.000124767	0.991088	56408
INO80E	0.00380959	5.31597	0.000121706	0.991198	10499
MED7	0.00394066	4.29768	0.000119525	0.991277	21607
GSTT2B	0.000430472	5.5632	0.000119118	0.991292	3772
ACAD10	0.00221246	5.9766	0.000118483	0.991315	71051
TMEM201	-0.00239494	4.72952	0.000118199	0.991326	25951
ACTC1	-0.0599602	4.26244	0.000117001	0.99137	8043
COX19	-0.00318866	5.78022	0.000115083	0.991441	76821
DSC3	-0.050028	4.26208	0.000107569	0.991725	52807
ACO1	0.00153909	6.44912	0.000106481	0.991767	70166
PRKAR2A	0.00139577	7.25485	0.000101475	0.991963	103249
CSRP2BP	-0.00392849	4.95043	0.000101161	0.991975	NA
SEC61B	-0.00451683	5.87027	0.000101136	0.991976	8551
RAI2	0.0201596	4.64961	9.7058e-05	0.99214	61288
HLA-E	0.00435075	5.83513	9.62045e-05	0.992174	4738
MAP3K7CL	0.00773563	4.58998	9.01709e-05	0.992424	98418
KLHL31	0.322809	4.25665	9.00924e-05	0.992427	17807
ZNF627	0.00413668	5.49404	8.81156e-05	0.99251	59761
ST6GAL2	-0.00333401	5.47624	7.94477e-05	0.992888	85508
MZT1	0.00235646	4.76589	7.87792e-05	0.992918	19330
ZNF114	0.00343802	4.93598	7.87791e-05	0.992918	17506
PNRC1	0.00346359	6.22559	7.86689e-05	0.992923	4409
IDE	-0.00147171	6.20637	7.69747e-05	0.993	122392
GAB3	-0.0169262	4.31087	7.63328e-05	0.993029	76334
NR3C2	-0.00110344	8.47703	7.62347e-05	0.993034	365936
POLD3	-0.00207152	5.96634	7.29296e-05	0.993186	175266
PLAG1	-0.00549903	4.70597	7.27791e-05	0.993193	50420
BOLA3	-0.00826192	5.12168	7.21387e-05	0.993223	12596
TMEM181	-0.0018952	6.17364	7.11578e-05	0.99327	98992
BNIP1	-0.00271847	4.86381	6.96363e-05	0.993342	19945
ATP5I	-0.002673	6.34641	6.86525e-05	0.993389	NA
FOS	0.00255382	6.45063	6.8257e-05	0.993408	3456
ITGAD	-0.048814	4.2596	6.7576e-05	0.993441	33193
APOBEC3H	0.054496	4.35968	6.64285e-05	0.993497	6843
C9orf114	-0.00145518	6.05732	6.46513e-05	0.993585	NA
FANCF	0.00813515	4.55844	6.23155e-05	0.993702	4268
ZNF383	-0.00422056	5.08969	6.08567e-05	0.993776	30812
NRSN2	0.000476637	5.82783	6.04408e-05	0.993797	12878
CACYBP	0.00327791	5.43957	5.87902e-05	0.993882	12552
CCDC116	-0.0713429	4.26385	5.71853e-05	0.993966	4611
DYRK3	-0.00262175	5.01309	5.66576e-05	0.993994	48883
USB1	0.00809517	4.91155	5.529e-05	0.994067	22072
SLC22A16	0.100154	4.28174	5.02674e-05	0.994343	51954
TMEM176A	0.00210854	5.47886	5.01342e-05	0.994351	4717
MTMR9	-0.00102612	6.42191	4.82415e-05	0.994458	43730
IFI6	0.00115644	5.17894	4.70803e-05	0.994525	6157
ASXL2	-0.000579166	7.10047	4.38465e-05	0.994717	144763
DLG3	-0.0028646	4.75984	4.15054e-05	0.99486	60629
SERTM1	-0.00898524	4.25888	4.07403e-05	0.994907	23927
TRAF3	-0.000796665	6.88688	3.9967e-05	0.994956	134024
FP325317.1	0.131039	4.27583	3.82094e-05	0.995068	NA
CLTB	-0.00142481	5.82039	3.79326e-05	0.995086	24114
PPIAL4G	0.000528264	4.34735	3.76784e-05	0.995102	3855
MYO1F	0.00621577	5.26708	3.72923e-05	0.995128	56787
RNF215	0.000379418	5.29993	3.24815e-05	0.995453	52960
PPM1M	0.0155142	4.34912	3.10526e-05	0.995554	4804
STPG1	-0.00019071	5.09638	3.08871e-05	0.995566	59935
ABCA5	-0.00304594	5.54223	3.02572e-05	0.995611	82933
IMMT	0.00188829	6.02719	3.0036e-05	0.995627	51838
LRP2BP	-0.000832826	6.64216	2.87943e-05	0.995719	32020
DCAF4	-0.0151599	4.49034	2.72854e-05	0.995832	33371
PPP5C	0.000854474	6.23924	2.72649e-05	0.995834	45987
ADARB2	0.00188109	6.57563	2.66664e-05	0.99588	560158
NEDD4	-0.000485195	6.36517	2.6579e-05	0.995887	166824
ADRA2C	0.00254327	4.34398	2.62431e-05	0.995913	2178
C1QL2	-0.0101504	4.79926	2.54671e-05	0.995974	2646
CYHR1	0.000959934	6.9897	2.49049e-05	0.996018	16095
C19orf48	-0.00911486	4.66372	2.48082e-05	0.996026	7225
PIF1	0.000487627	4.76177	2.42576e-05	0.99607	10036
OSCAR	-0.0461075	4.31695	2.33901e-05	0.996141	8067
DVL2	-0.000930501	5.49959	2.33144e-05	0.996147	9204
SCAMP1	0.000630899	6.27091	2.01221e-05	0.996421	118488
SLC25A20	0.000814459	5.89164	1.93423e-05	0.996491	42062
C16orf91	-0.00497705	4.77204	1.8132e-05	0.996602	1056
MFSD6	0.00292806	4.90318	1.77221e-05	0.996641	100850
TMEM106A	4.99162e-05	4.75303	1.75405e-05	0.996658	8206
LIMA1	0.000919669	6.02673	1.74869e-05	0.996663	107758
TRIM36	-0.00608233	4.7095	1.7333e-05	0.996678	55784
RNF115	-0.000472122	7.7244	1.71644e-05	0.996694	85209
MAST4	-0.000330636	9.50492	1.60872e-05	0.9968	573234
NAF1	0.000102807	5.48898	1.53447e-05	0.996875	56848
RP11-318A15.7	-0.0705431	4.3291	1.50736e-05	0.996902	NA
PAFAH1B3	0.00167136	5.11905	1.40315e-05	0.997011	6513
CDR1	-0.146586	4.35221	1.19043e-05	0.997247	2466
PYM1	0.0015003	4.7942	1.12316e-05	0.997326	31205
GBP1	-0.0142367	4.76021	1.08625e-05	0.99737	13041
ANKZF1	-0.000644026	6.01719	1.05383e-05	0.99741	6912
TSR1	-0.00666736	5.01778	9.14993e-06	0.997586	15004
KLHL29	0.00683485	4.82339	9.14448e-06	0.997587	323394
CEP126	-0.00025036	6.60665	9.05271e-06	0.997599	86043
AKR1E2	-0.00308921	4.33815	8.74895e-06	0.99764	61433
PRKCI	-0.000442698	6.29881	6.98709e-06	0.997891	83616
ETNK1	0.000205917	6.44904	6.42353e-06	0.997978	65590
DCTN4	-0.000393302	6.51793	6.15923e-06	0.99802	50669
AGL	0.000807535	7.05751	5.66073e-06	0.998102	73939
SNTB2	0.00203653	6.15513	5.12146e-06	0.998194	121923
IQGAP3	-0.130478	4.2789	4.79364e-06	0.998253	47199
ADCK2	-0.0217659	4.39904	4.76513e-06	0.998258	23108
DCLRE1C	-0.000397989	6.58297	4.39639e-06	0.998327	57073
DBI	0.000768397	7.41883	3.47409e-06	0.998513	5639
MZF1	-0.00084354	6.17967	3.22386e-06	0.998567	11644
PBLD	0.00456996	4.81535	3.21437e-06	0.99857	50389
C20orf196	0.00429471	5.47182	3.21306e-06	0.99857	NA
GRN	-0.000252816	5.51641	2.27128e-06	0.998798	8016
IGFBP4	0.14649	4.30966	2.20706e-06	0.998815	14270
SLC7A13	-0.0420172	4.31934	2.15694e-06	0.998828	107094
RP3-468K18.5	0.0972772	4.28237	1.88787e-06	0.998904	NA
CBFB	-0.000192437	6.77365	1.72298e-06	0.998953	71942
HERC3	0.000417736	7.24944	1.65215e-06	0.998974	116119
POLQ	0.0120976	4.55098	1.13748e-06	0.999149	115214
XG	0.00657549	4.4366	1.11666e-06	0.999157	64452
TCTEX1D1	-0.00902746	4.39674	1.03365e-06	0.999189	26328
SP8	-0.00468722	4.26423	9.64213e-07	0.999217	4603
SPI1	-0.000986681	5.35829	8.49173e-07	0.999265	23716
NDE1	0.000860446	5.33482	8.40355e-07	0.999269	83086
LIAS	0.000211998	5.58186	7.69834e-07	0.9993	26522
GPT	0.00210862	5.71681	4.56859e-07	0.999461	4201
PMEPA1	0.000490863	4.61498	4.22754e-07	0.999481	63144
TBC1D3B	-0.564663	4.24472	4.14676e-07	0.999486	10955
TMEM59	0.000205422	7.18516	3.75658e-07	0.999511	26823
GSS	0.000178568	5.61881	3.68973e-07	0.999515	27594
AHSG	-0.427105	4.24309	3.53128e-07	0.999526	8395
ANGEL2	-0.000323605	5.64696	3.32442e-07	0.99954	23644
BEX2	-0.00287586	5.42176	3.30485e-07	0.999541	1700
SPP2	-0.586014	4.24309	3.0437e-07	0.99956	26455
CCDC71L	-0.586014	4.24309	3.0437e-07	0.99956	4231
GJB3	-0.313903	4.2415	2.88047e-07	0.999572	5180
GRM6	-0.313903	4.2415	2.88047e-07	0.999572	17879
DOK2	-0.313903	4.2415	2.88047e-07	0.999572	4987
KISS1R	-0.313903	4.2415	2.88047e-07	0.999572	3728
CTRC	-0.445508	4.22625	1.87206e-07	0.999655	10803
S100A4	-0.445508	4.22625	1.87206e-07	0.999655	6523
POTEI	-0.445508	4.22625	1.87206e-07	0.999655	50211
MTRNR2L13	-0.445508	4.22625	1.87206e-07	0.999655	1444
C5orf46	-0.445508	4.22625	1.87206e-07	0.999655	25812
NMUR2	-0.445508	4.22625	1.87206e-07	0.999655	41836
N4BP3	-0.445508	4.22625	1.87206e-07	0.999655	12644
PLG	-0.445508	4.22625	1.87206e-07	0.999655	51077
MOGAT3	-0.445508	4.22625	1.87206e-07	0.999655	6014
SLC7A3	-0.445508	4.22625	1.87206e-07	0.999655	5543
WDR38	-0.445508	4.22625	1.87206e-07	0.999655	4473
MS4A12	-0.445508	4.22625	1.87206e-07	0.999655	14652
TP53AIP1	-0.445508	4.22625	1.87206e-07	0.999655	8668
UCMA	-0.445508	4.22625	1.87206e-07	0.999655	12567
DNTT	-0.445508	4.22625	1.87206e-07	0.999655	34168
ZSCAN10	-0.445508	4.22625	1.87206e-07	0.999655	10427
ZNF23	-0.445508	4.22625	1.87206e-07	0.999655	15498
KRT15	-0.445508	4.22625	1.87206e-07	0.999655	8786
C22orf39	-0.445508	4.22625	1.87206e-07	0.999655	96864
MYH4	-0.673849	4.24517	1.84556e-07	0.999657	26269
RP1-317E23.6	0.406212	4.22408	1.05488e-07	0.999741	NA
FCGR2B	0.406212	4.22408	1.05488e-07	0.999741	15507
PROC	0.406212	4.22408	1.05488e-07	0.999741	10819
TUBA3D	0.406212	4.22408	1.05488e-07	0.999741	6841
SPINK2	0.406212	4.22408	1.05488e-07	0.999741	11882
GC	0.406212	4.22408	1.05488e-07	0.999741	62348
MROH2B	0.406212	4.22408	1.05488e-07	0.999741	73325
CDX1	0.406212	4.22408	1.05488e-07	0.999741	17763
VNN1	0.406212	4.22408	1.05488e-07	0.999741	32459
GIMAP4	0.406212	4.22408	1.05488e-07	0.999741	6678
FABP9	0.406212	4.22408	1.05488e-07	0.999741	3238
TNFSF15	0.406212	4.22408	1.05488e-07	0.999741	21491
RAG2	0.406212	4.22408	1.05488e-07	0.999741	22705
CARD18	0.406212	4.22408	1.05488e-07	0.999741	2005
C10orf82	0.406212	4.22408	1.05488e-07	0.999741	6568
CMKLR1	0.406212	4.22408	1.05488e-07	0.999741	51297
SHISA2	0.406212	4.22408	1.05488e-07	0.999741	6434
SERPINA9	0.406212	4.22408	1.05488e-07	0.999741	16972
CYP1A1	0.406212	4.22408	1.05488e-07	0.999741	6068
SLC5A2	0.406212	4.22408	1.05488e-07	0.999741	7858
CTRL	0.406212	4.22408	1.05488e-07	0.999741	4774
RP11-343C2.11	0.406212	4.22408	1.05488e-07	0.999741	NA
DEFB124	0.406212	4.22408	1.05488e-07	0.999741	11251
AC104532.2	0.406212	4.22408	1.05488e-07	0.999741	NA
ZNF653	0.406212	4.22408	1.05488e-07	0.999741	22496
FCAR	0.406212	4.22408	1.05488e-07	0.999741	17082
C1QC	-0.217461	4.22466	5.68233e-08	0.99981	4480
PDZK1IP1	-0.217461	4.22466	5.68233e-08	0.99981	7451
GNAT2	-0.217461	4.22466	5.68233e-08	0.99981	16662
TMEM78	-0.217461	4.22466	5.68233e-08	0.99981	2174
EGR4	-0.217461	4.22466	5.68233e-08	0.99981	2776
IQCF3	-0.217461	4.22466	5.68233e-08	0.99981	13252
SUCNR1	-0.217461	4.22466	5.68233e-08	0.99981	10976
CWH43	-0.217461	4.22466	5.68233e-08	0.99981	75834
HLA-DRB5	-0.217461	4.22466	5.68233e-08	0.99981	12944
CITED1	-0.217461	4.22466	5.68233e-08	0.99981	5549
PINX1	-0.217461	4.22466	5.68233e-08	0.99981	114448
LY6D	-0.217461	4.22466	5.68233e-08	0.99981	1712
EPPK1	-0.217461	4.22466	5.68233e-08	0.99981	21140
FAM205C	-0.217461	4.22466	5.68233e-08	0.99981	6714
CDC42BPG	-0.217461	4.22466	5.68233e-08	0.99981	21182
FXYD6	-0.217461	4.22466	5.68233e-08	0.99981	40510
C11orf45	-0.217461	4.22466	5.68233e-08	0.99981	6470
NTF3	-0.217461	4.22466	5.68233e-08	0.99981	89424
FZD10	-0.217461	4.22466	5.68233e-08	0.99981	3281
ARL11	-0.217461	4.22466	5.68233e-08	0.99981	5573
PLD4	-0.217461	4.22466	5.68233e-08	0.99981	12974
HIGD2B	-0.217461	4.22466	5.68233e-08	0.99981	10366
PRRT2	-0.217461	4.22466	5.68233e-08	0.99981	4510
TNNI3	-0.217461	4.22466	5.68233e-08	0.99981	6006
C22orf15	-0.217461	4.22466	5.68233e-08	0.99981	2840
SLC16A8	-0.217461	4.22466	5.68233e-08	0.99981	5959
RP11-201K10.3	0.473405	4.22627	6.425e-09	0.999936	NA
ASPM	0.473405	4.22627	6.425e-09	0.999936	62566
TMEM247	0.473405	4.22627	6.425e-09	0.999936	4860
IL21	0.473405	4.22627	6.425e-09	0.999936	8441
SLC23A1	0.473405	4.22627	6.425e-09	0.999936	17357
AL358852.1	0.473405	4.22627	6.425e-09	0.999936	NA
IQCA1L	0.473405	4.22627	6.425e-09	0.999936	14623
COX8A	0.473405	4.22627	6.425e-09	0.999936	1936
KLRC4-KLRK1	0.473405	4.22627	6.425e-09	0.999936	37793
RP11-125O5.2	0.473405	4.22627	6.425e-09	0.999936	NA
AMHR2	0.473405	4.22627	6.425e-09	0.999936	7679
SOHLH2	0.473405	4.22627	6.425e-09	0.999936	46407
RAD51L3-RFFL	0.473405	4.22627	6.425e-09	0.999936	NA
ASCL5	-0.362245	4.22636	6.03959e-09	0.999938	13231
TCF23	-0.362245	4.22636	6.03959e-09	0.999938	7970
LIMS3	-0.362245	4.22636	6.03959e-09	0.999938	26440
TIMP4	-0.362245	4.22636	6.03959e-09	0.999938	6300
TLR9	-0.362245	4.22636	6.03959e-09	0.999938	5083
TTLL2	-0.362245	4.22636	6.03959e-09	0.999938	34417
AGR3	-0.362245	4.22636	6.03959e-09	0.999938	22582
F8A3	-0.362245	4.22636	6.03959e-09	0.999938	1758
HBM	-0.362245	4.22636	6.03959e-09	0.999938	12876
TMEM170A	-0.362245	4.22636	6.03959e-09	0.999938	22443
POTEC	-0.362245	4.22636	6.03959e-09	0.999938	36246
ADM5	-0.362245	4.22636	6.03959e-09	0.999938	1911
EPS8L1	-0.362245	4.22636	6.03959e-09	0.999938	15903
AMELY	-0.362245	4.22636	6.03959e-09	0.999938	8109
MFNG	-0.362245	4.22636	6.03959e-09	0.999938	17338
ACR	-0.362245	4.22636	6.03959e-09	0.999938	7138
PLEKHN1	-7.04428e-17	4.20613	0	1	9368
RNF223	-7.04428e-17	4.20613	0	1	3341
TNFRSF4	-7.04428e-17	4.20613	0	1	2812
TMEM88B	-7.04428e-17	4.20613	0	1	1659
AL645728.1	-7.04428e-17	4.20613	0	1	NA
CALML6	-7.04428e-17	4.20613	0	1	2469
AL357140.1	-7.04428e-17	4.20613	0	1	NA
NPPB	-7.04428e-17	4.20613	0	1	1467
PRAMEF25	-7.04428e-17	4.20613	0	1	9189
PRAMEF14	-7.04428e-17	4.20613	0	1	5100
PRAMEF20	-7.04428e-17	4.20613	0	1	10878
CELA2A	-0.172857	4.2232	-6.66093e-08	1	15363
C1orf64	-7.04428e-17	4.20613	0	1	NA
MFAP2	-7.04428e-17	4.20613	0	1	6333
PADI1	-7.04428e-17	4.20613	0	1	40879
AC004824.2	-7.04428e-17	4.20613	0	1	NA
KLHDC7A	-7.04428e-17	4.20613	0	1	5144
PLA2G2A	-7.04428e-17	4.20613	0	1	4985
PLA2G2D	-7.04428e-17	4.20613	0	1	7627
PLA2G2F	-7.04428e-17	4.20613	0	1	11060
LACTBL1	-7.04428e-17	4.20613	0	1	12295
HTR1D	-7.04428e-17	4.20613	0	1	2834
RP11-96L14.8	-0.306011	4.22473	-5.16396e-08	1	NA
RP11-96L14.7	-7.04428e-17	4.20613	0	1	NA
SFN	-7.04428e-17	4.20613	0	1	1319
FCN3	-7.04428e-17	4.20613	0	1	5712
CD164L2	-7.04428e-17	4.20613	0	1	4204
RAB42	-7.04428e-17	4.20613	0	1	3243
TINAGL1	-7.04428e-17	4.20613	0	1	11201
GJB5	-0.287468	4.22528	-1.43045e-07	1	3465
GJB4	-7.04428e-17	4.20613	0	1	3983
GJA4	-7.04428e-17	4.20613	0	1	2749
MYCL	-7.04428e-17	4.20613	0	1	6830
FAM183A	-7.04428e-17	4.20613	0	1	11243
C1orf210	-7.04428e-17	4.20613	0	1	3734
DMBX1	-7.04428e-17	4.20613	0	1	7230
RP11-49P4.7	-7.04428e-17	4.20613	0	1	NA
KNCN	-7.04428e-17	4.20613	0	1	5883
TEX38	-7.04428e-17	4.20613	0	1	4739
CYP4A11	-7.04428e-17	4.20613	0	1	12307
TAL1	-7.04428e-17	4.20613	0	1	15930
FOXE3	-7.04428e-17	4.20613	0	1	1980
FOXD2	-7.04428e-17	4.20613	0	1	4674
DMRTA2	-7.04428e-17	4.20613	0	1	5950
SLC1A7	-7.04428e-17	4.20613	0	1	55453
DMRTB1	-7.04428e-17	4.20613	0	1	8089
CDCP2	-7.04428e-17	4.20613	0	1	20802
BSND	-7.04428e-17	4.20613	0	1	13591
C8A	-0.306011	4.22473	-5.16396e-08	1	63415
C8B	-7.04428e-17	4.20613	0	1	36930
TACSTD2	-7.04428e-17	4.20613	0	1	2350
ANGPTL3	-7.04428e-17	4.20613	0	1	8672
LEPROT	-7.04428e-17	4.20613	0	1	15420
DEPDC1	-7.04428e-17	4.20613	0	1	23069
AL158839.1	-7.04428e-17	4.20613	0	1	NA
FPGT-TNNI3K	-7.04428e-17	4.20613	0	1	345747
LHX8	-7.04428e-17	4.20613	0	1	33099
DNASE2B	-7.04428e-17	4.20613	0	1	16486
GBP5	-0.172857	4.2232	-6.66093e-08	1	13854
BARHL2	-7.04428e-17	4.20613	0	1	5698
SETSIP	-7.04428e-17	4.20613	0	1	908
GFI1	-7.04428e-17	4.20613	0	1	12114
AMY1A	-7.04428e-17	4.20613	0	1	9264
AMY1B	-7.04428e-17	4.20613	0	1	9265
EPS8L3	-7.04428e-17	4.20613	0	1	13947
ALX3	-7.04428e-17	4.20613	0	1	10706
UBL4B	-7.04428e-17	4.20613	0	1	1477
RP11-426L16.10	-7.04428e-17	4.20613	0	1	NA
PPM1J	-7.04428e-17	4.20613	0	1	5483
FAM19A3	-7.04428e-17	4.20613	0	1	6816
CD2	-7.04428e-17	4.20613	0	1	14843
HAO2	-7.04428e-17	4.20613	0	1	25351
HSD3B2	-7.04428e-17	4.20613	0	1	8104
HSD3B1	-7.04428e-17	4.20613	0	1	7856
REG4	-7.04428e-17	4.20613	0	1	17642
PPIAL4A	-7.04428e-17	4.20613	0	1	659
AC241377.2	-7.04428e-17	4.20613	0	1	NA
FAM72C	-7.04428e-17	4.20613	0	1	16601
FAM72D	-7.04428e-17	4.20613	0	1	16696
AC241585.2	-7.04428e-17	4.20613	0	1	NA
HFE2	-7.04428e-17	4.20613	0	1	NA
AC243756.1	-7.04428e-17	4.20613	0	1	NA
GJA5	-7.04428e-17	4.20613	0	1	17163
FAM231D	-7.04428e-17	4.20613	0	1	NA
HIST2H2AA4	-7.04428e-17	4.20613	0	1	563
C2CD4D	-7.04428e-17	4.20613	0	1	2738
TCHH	-7.04428e-17	4.20613	0	1	9137
FLG	-7.04428e-17	4.20613	0	1	23028
LCE5A	-7.04428e-17	4.20613	0	1	1333
SMCP	-0.306011	4.22473	-5.16396e-08	1	6730
SPRR2G	-7.04428e-17	4.20613	0	1	1287
LOR	-7.04428e-17	4.20613	0	1	2422
PGLYRP3	-7.04428e-17	4.20613	0	1	12856
PGLYRP4	-7.04428e-17	4.20613	0	1	18720
S100A7	-7.04428e-17	4.20613	0	1	2957
S100A5	-7.04428e-17	4.20613	0	1	4618
AQP10	-7.04428e-17	4.20613	0	1	4235
LENEP	-0.287468	4.22528	-1.43045e-07	1	729
RP11-540D14.8	-7.04428e-17	4.20613	0	1	NA
VHLL	-7.04428e-17	4.20613	0	1	675
TTC24	-7.04428e-17	4.20613	0	1	7043
PEAR1	-7.04428e-17	4.20613	0	1	22736
LRRC71	-7.04428e-17	4.20613	0	1	12444
FCRL5	-7.04428e-17	4.20613	0	1	39143
FCRL4	-7.04428e-17	4.20613	0	1	24331
FCRL3	-7.04428e-17	4.20613	0	1	26536
FCRL2	-7.04428e-17	4.20613	0	1	31399
CD1D	-7.04428e-17	4.20613	0	1	4949
FCER1A	-7.04428e-17	4.20613	0	1	18510
FCRL6	-7.04428e-17	4.20613	0	1	15740
VSIG8	-0.306011	4.22473	-5.16396e-08	1	8341
SLAMF9	-7.04428e-17	4.20613	0	1	2762
NHLH1	-7.04428e-17	4.20613	0	1	5781
SLAMF6	-7.04428e-17	4.20613	0	1	38232
SLAMF1	-7.04428e-17	4.20613	0	1	39195
SLAMF7	-7.04428e-17	4.20613	0	1	15764
ITLN1	-7.04428e-17	4.20613	0	1	8631
ITLN2	-7.04428e-17	4.20613	0	1	9774
TSTD1	-0.22941	4.24005	-4.878e-08	1	1359
PVRL4	-7.04428e-17	4.20613	0	1	NA
APOA2	-7.04428e-17	4.20613	0	1	1339
FCGR3B	-7.04428e-17	4.20613	0	1	8767
FCRLA	-7.04428e-17	4.20613	0	1	7380
C1orf111	-7.04428e-17	4.20613	0	1	NA
DUSP27	-7.04428e-17	4.20613	0	1	35120
XCL2	-7.04428e-17	4.20613	0	1	3232
XCL1	-7.04428e-17	4.20613	0	1	5604
METTL11B	-7.04428e-17	4.20613	0	1	21789
FASLG	-7.04428e-17	4.20613	0	1	7856
NPHS2	-7.04428e-17	4.20613	0	1	25413
ZNF648	-7.04428e-17	4.20613	0	1	7142
PRG4	-7.04428e-17	4.20613	0	1	18283
PTGS2	-7.04428e-17	4.20613	0	1	8636
CFHR3	-7.04428e-17	4.20613	0	1	20611
RP4-608O15.3	-7.04428e-17	4.20613	0	1	NA
CFHR5	-7.04428e-17	4.20613	0	1	32118
F13B	-7.04428e-17	4.20613	0	1	28076
LHX9	-7.04428e-17	4.20613	0	1	23576
PKP1	-7.04428e-17	4.20613	0	1	49541
LAD1	-7.04428e-17	4.20613	0	1	26671
ELF3	-0.172857	4.2232	-6.66093e-08	1	9243
MYOG	-7.04428e-17	4.20613	0	1	2904
FMOD	-7.04428e-17	4.20613	0	1	10861
OPTC	-7.04428e-17	4.20613	0	1	14721
LAX1	-0.172857	4.2232	-6.66093e-08	1	11057
KISS1	-7.04428e-17	4.20613	0	1	6145
CTSE	-7.04428e-17	4.20613	0	1	14645
AVPR1B	-7.04428e-17	4.20613	0	1	8007
IL24	-7.04428e-17	4.20613	0	1	6696
PIGR	-7.04428e-17	4.20613	0	1	17948
C1orf116	-7.04428e-17	4.20613	0	1	14235
IRF6	-7.04428e-17	4.20613	0	1	20552
NEK2	-7.04428e-17	4.20613	0	1	16973
CCDC185	-7.04428e-17	4.20613	0	1	2053
PYCR2	-7.04428e-17	4.20613	0	1	4463
LEFTY2	-7.04428e-17	4.20613	0	1	4891
MIXL1	-7.04428e-17	4.20613	0	1	3436
WNT3A	-7.04428e-17	4.20613	0	1	54209
C1orf145	-7.04428e-17	4.20613	0	1	NA
HIST3H2BB	-7.04428e-17	4.20613	0	1	2363
AL360294.1	-7.04428e-17	4.20613	0	1	NA
ZP4	-7.04428e-17	4.20613	0	1	13058
MAP1LC3C	-7.04428e-17	4.20613	0	1	3583
OR2W3	-7.04428e-17	4.20613	0	1	944
OR2T8	-7.04428e-17	4.20613	0	1	1704
OR2AJ1	-7.04428e-17	4.20613	0	1	10450
OR2M2	-7.04428e-17	4.20613	0	1	6246
OR2M3	-7.04428e-17	4.20613	0	1	15660
OR2M4	-7.04428e-17	4.20613	0	1	13262
OR2T33	-7.04428e-17	4.20613	0	1	8059
OR14C36	-7.04428e-17	4.20613	0	1	938
OR2T10	-7.04428e-17	4.20613	0	1	7213
RRM2	-7.04428e-17	4.20613	0	1	10721
OSR1	-7.04428e-17	4.20613	0	1	7168
MATN3	-7.04428e-17	4.20613	0	1	20583
TDRD15	-7.04428e-17	4.20613	0	1	19355
C2orf16	-7.04428e-17	4.20613	0	1	45335
TSPYL6	-7.04428e-17	4.20613	0	1	3088
PROKR1	-7.04428e-17	4.20613	0	1	14658
GKN2	-7.04428e-17	4.20613	0	1	7738
GKN1	-7.04428e-17	4.20613	0	1	6401
AC019206.1	-7.04428e-17	4.20613	0	1	NA
TIA1	-7.04428e-17	4.20613	0	1	39216
CLEC4F	-7.04428e-17	4.20613	0	1	11957
INO80B-WBP1	-7.04428e-17	4.20613	0	1	5796
LBX2	-7.04428e-17	4.20613	0	1	5799
TLX2	-7.04428e-17	4.20613	0	1	3684
REG1B	-7.04428e-17	4.20613	0	1	2989
REG1A	-7.04428e-17	4.20613	0	1	3057
AC016753.2	-7.04428e-17	4.20613	0	1	NA
PLGLB2	-7.04428e-17	4.20613	0	1	10706
FOXI3	-7.04428e-17	4.20613	0	1	5869
TEX37	-7.04428e-17	4.20613	0	1	4933
TRIM43	-7.04428e-17	4.20613	0	1	7760
ANKRD39	-7.04428e-17	4.20613	0	1	21484
IL18RAP	-7.04428e-17	4.20613	0	1	33876
SLC9A4	-7.04428e-17	4.20613	0	1	60669
GPR45	-7.04428e-17	4.20613	0	1	1306
MALL	-7.04428e-17	4.20613	0	1	32696
AC108938.5	-7.04428e-17	4.20613	0	1	NA
IL1A	-7.04428e-17	4.20613	0	1	10675
IL1B	-7.04428e-17	4.20613	0	1	7152
IL37	-7.04428e-17	4.20613	0	1	5911
IL36G	-7.04428e-17	4.20613	0	1	12462
IL1RN	-7.04428e-17	4.20613	0	1	26802
EN1	-7.04428e-17	4.20613	0	1	5507
MARCO	-7.04428e-17	4.20613	0	1	52494
TMEM37	-7.04428e-17	4.20613	0	1	8619
AC012363.2	-7.04428e-17	4.20613	0	1	NA
GPR17	-7.04428e-17	4.20613	0	1	6775
TUBA3E	-7.04428e-17	4.20613	0	1	6718
CFC1B	-7.04428e-17	4.20613	0	1	7407
AC013269.5	-7.04428e-17	4.20613	0	1	NA
CFC1	-7.04428e-17	4.20613	0	1	7407
POTEJ	-0.172857	4.2232	-6.66093e-08	1	46610
GALNT5	-7.04428e-17	4.20613	0	1	56613
DPP4	-7.04428e-17	4.20613	0	1	82301
GCG	-7.04428e-17	4.20613	0	1	9531
G6PC2	-7.04428e-17	4.20613	0	1	8755
BBS5	-7.04428e-17	4.20613	0	1	27477
SP9	-7.04428e-17	4.20613	0	1	3546
HOXD10	-7.04428e-17	4.20613	0	1	11152
HOXD8	-7.04428e-17	4.20613	0	1	3001
HOXD1	-7.04428e-17	4.20613	0	1	2328
NEUROD1	-7.04428e-17	4.20613	0	1	7788
SDPR	-7.04428e-17	4.20613	0	1	NA
HSPE1	-7.04428e-17	4.20613	0	1	3463
CD28	-7.04428e-17	4.20613	0	1	32437
CTLA4	-7.04428e-17	4.20613	0	1	6174
ICOS	-7.04428e-17	4.20613	0	1	24829
CRYGD	-7.04428e-17	4.20613	0	1	2894
CRYGB	-0.306011	4.22473	-5.16396e-08	1	3595
CRYGA	-7.04428e-17	4.20613	0	1	2836
AC006994.3	-7.04428e-17	4.20613	0	1	NA
MYL1	-7.04428e-17	4.20613	0	1	25040
CXCR2	-7.04428e-17	4.20613	0	1	11964
CXCR1	-7.04428e-17	4.20613	0	1	4150
GPBAR1	-7.04428e-17	4.20613	0	1	4363
PRKAG3	-7.04428e-17	4.20613	0	1	9703
WNT6	-7.04428e-17	4.20613	0	1	14412
WNT10A	-7.04428e-17	4.20613	0	1	19218
FEV	-7.04428e-17	4.20613	0	1	4570
CRYBA2	-7.04428e-17	4.20613	0	1	3232
IHH	-7.04428e-17	4.20613	0	1	6047
NHEJ1	-7.04428e-17	4.20613	0	1	85548
RESP18	-7.04428e-17	4.20613	0	1	5768
DES	-7.04428e-17	4.20613	0	1	8362
C2orf83	-7.04428e-17	4.20613	0	1	38516
CCL20	-7.04428e-17	4.20613	0	1	11825
HTR2B	-7.04428e-17	4.20613	0	1	16888
NMUR1	-7.04428e-17	4.20613	0	1	7335
CHRND	-7.04428e-17	4.20613	0	1	10674
UGT1A8	-7.04428e-17	4.20613	0	1	155665
GBX2	-7.04428e-17	4.20613	0	1	3133
UBE2F	-7.04428e-17	4.20613	0	1	75955
SCLY	-0.306011	4.22473	-5.16396e-08	1	38524
C2orf54	-7.04428e-17	4.20613	0	1	10841
AC024060.1	-7.04428e-17	4.20613	0	1	NA
ARPC4	-7.04428e-17	4.20613	0	1	15231
ARPC4-TTLL3	-7.04428e-17	4.20613	0	1	42319
TATDN2	-7.04428e-17	4.20613	0	1	33195
SATB1	-7.04428e-17	4.20613	0	1	100201
EOMES	-7.04428e-17	4.20613	0	1	6762
ZNF860	-7.04428e-17	4.20613	0	1	9857
CCR8	-7.04428e-17	4.20613	0	1	3805
KLHL40	-7.04428e-17	4.20613	0	1	7025
LINC00694	-7.04428e-17	4.20613	0	1	18819
CLEC3B	-7.04428e-17	4.20613	0	1	34523
SLC6A20	-7.04428e-17	4.20613	0	1	41085
CXCR6	-7.04428e-17	4.20613	0	1	7420
CCR2	-7.04428e-17	4.20613	0	1	7194
CCRL2	-7.04428e-17	4.20613	0	1	5834
PRSS42	-7.04428e-17	4.20613	0	1	4553
UCN2	-7.04428e-17	4.20613	0	1	2046
TMEM89	-7.04428e-17	4.20613	0	1	1096
CYB561D2	-7.04428e-17	4.20613	0	1	7765
IQCF2	-7.04428e-17	4.20613	0	1	1795
IQCF1	-7.04428e-17	4.20613	0	1	8459
GPR62	-7.04428e-17	4.20613	0	1	2190
RP11-330H6.5	-7.04428e-17	4.20613	0	1	NA
TWF2	-7.04428e-17	4.20613	0	1	10650
SEMA3G	-7.04428e-17	4.20613	0	1	12032
ITIH3	-7.04428e-17	4.20613	0	1	14241
RP5-966M1.6	-7.04428e-17	4.20613	0	1	NA
TMEM110-MUSTN1	-7.04428e-17	4.20613	0	1	64441
TMEM110	-7.04428e-17	4.20613	0	1	NA
PROK2	-7.04428e-17	4.20613	0	1	13550
FRG2C	-7.04428e-17	4.20613	0	1	2890
VGLL3	-7.04428e-17	4.20613	0	1	114731
POU1F1	-7.04428e-17	4.20613	0	1	17183
HTR1F	-7.04428e-17	4.20613	0	1	3139
GABRR3	-7.04428e-17	4.20613	0	1	48631
TMEM30C	-7.04428e-17	4.20613	0	1	NA
CCDC54	-7.04428e-17	4.20613	0	1	1443
RETNLB	-7.04428e-17	4.20613	0	1	13960
GCSAM	-7.04428e-17	4.20613	0	1	12464
ZNF80	-7.04428e-17	4.20613	0	1	2947
PLA1A	-7.04428e-17	4.20613	0	1	31969
ROPN1	-7.04428e-17	4.20613	0	1	23657
UROC1	-7.04428e-17	4.20613	0	1	36492
GATA2	-7.04428e-17	4.20613	0	1	13758
GP9	-7.04428e-17	4.20613	0	1	1639
ISY1	-7.04428e-17	4.20613	0	1	33878
RHO	-7.04428e-17	4.20613	0	1	6529
H1FOO	-7.04428e-17	4.20613	0	1	8253
TRH	-7.04428e-17	4.20613	0	1	3633
C3orf36	-7.04428e-17	4.20613	0	1	1667
A4GNT	-0.172857	4.2232	-6.66093e-08	1	8669
FOXL2	-7.04428e-17	4.20613	0	1	2916
PRR23C	-7.04428e-17	4.20613	0	1	2790
TRIM42	-7.04428e-17	4.20613	0	1	23111
TM4SF1	-7.04428e-17	4.20613	0	1	8843
TM4SF4	-7.04428e-17	4.20613	0	1	29307
P2RY13	-0.172857	4.2232	-6.66093e-08	1	3236
AADACL2	-7.04428e-17	4.20613	0	1	25582
SHOX2	-7.04428e-17	4.20613	0	1	10549
OTOL1	-7.04428e-17	4.20613	0	1	7134
AC074033.1	-7.04428e-17	4.20613	0	1	NA
TNFSF10	-7.04428e-17	4.20613	0	1	17999
FETUB	-7.04428e-17	4.20613	0	1	17172
HRG	-7.04428e-17	4.20613	0	1	18024
RTP1	-7.04428e-17	4.20613	0	1	3979
CLDN1	-7.04428e-17	4.20613	0	1	16774
TMEM207	-7.04428e-17	4.20613	0	1	21221
PYDC2	-7.04428e-17	4.20613	0	1	293
LRRC15	-7.04428e-17	4.20613	0	1	14496
GP5	-7.04428e-17	4.20613	0	1	3533
TM4SF19-TCTEX1D2	-7.04428e-17	4.20613	0	1	22291
HAUS3	-7.04428e-17	4.20613	0	1	14700
OTOP1	-7.04428e-17	4.20613	0	1	38086
S100P	-7.04428e-17	4.20613	0	1	4101
USP17L15	-0.22941	4.24005	-4.878e-08	1	1949
DEFB131	-0.306011	4.22473	-5.16396e-08	1	NA
FGFBP2	-7.04428e-17	4.20613	0	1	9066
LGI2	-7.04428e-17	4.20613	0	1	32032
SLC34A2	-7.04428e-17	4.20613	0	1	30737
CCKAR	-7.04428e-17	4.20613	0	1	9062
AC021106.1	-7.04428e-17	4.20613	0	1	NA
TLR10	-7.04428e-17	4.20613	0	1	10751
SHISA3	-7.04428e-17	4.20613	0	1	4648
TMPRSS11B	-7.04428e-17	4.20613	0	1	19067
TMPRSS11E	-7.04428e-17	4.20613	0	1	50151
UGT2B4	-7.04428e-17	4.20613	0	1	45849
UGT2A1	-7.04428e-17	4.20613	0	1	64832
CSN1S1	-7.04428e-17	4.20613	0	1	15493
STATH	-7.04428e-17	4.20613	0	1	6640
HTN1	-7.04428e-17	4.20613	0	1	8443
AMTN	-7.04428e-17	4.20613	0	1	14202
AFM	-7.04428e-17	4.20613	0	1	22318
CXCL8	-7.04428e-17	4.20613	0	1	3210
CXCL6	-7.04428e-17	4.20613	0	1	12567
CXCL1	-7.04428e-17	4.20613	0	1	1849
PF4	-7.04428e-17	4.20613	0	1	1047
PPBP	-7.04428e-17	4.20613	0	1	1159
EREG	-7.04428e-17	4.20613	0	1	23608
AC110615.1	-7.04428e-17	4.20613	0	1	NA
CXCL9	-7.04428e-17	4.20613	0	1	6213
STBD1	-7.04428e-17	4.20613	0	1	5573
SOWAHB	-7.04428e-17	4.20613	0	1	3219
GK2	-7.04428e-17	4.20613	0	1	1941
FGF5	-7.04428e-17	4.20613	0	1	70081
NKX6-1	-7.04428e-17	4.20613	0	1	6463
DSPP	-7.04428e-17	4.20613	0	1	8381
DMP1	-7.04428e-17	4.20613	0	1	14054
IBSP	-7.04428e-17	4.20613	0	1	12854
PDHA2	-7.04428e-17	4.20613	0	1	1455
ADH1B	-7.04428e-17	4.20613	0	1	47796
ADH7	-0.172857	4.2232	-6.66093e-08	1	23476
DAPP1	-7.04428e-17	4.20613	0	1	53321
NEUROG2	-7.04428e-17	4.20613	0	1	2656
ADAD1	-7.04428e-17	4.20613	0	1	50836
PABPC4L	-7.04428e-17	4.20613	0	1	5415
UCP1	-7.04428e-17	4.20613	0	1	9371
POU4F2	-7.04428e-17	4.20613	0	1	3581
MAB21L2	-7.04428e-17	4.20613	0	1	2771
ASIC5	-0.287468	4.22528	-1.43045e-07	1	36544
TKTL2	-7.04428e-17	4.20613	0	1	2653
HAND2	-7.04428e-17	4.20613	0	1	5260
CLDN22	-7.04428e-17	4.20613	0	1	2580
DUX4	-7.04428e-17	4.20613	0	1	12168
LRRC14B	-7.04428e-17	4.20613	0	1	3842
NKD2	-7.04428e-17	4.20613	0	1	30114
SLC6A19	-7.04428e-17	4.20613	0	1	23522
SLC6A18	-7.04428e-17	4.20613	0	1	20834
SLC6A3	-7.04428e-17	4.20613	0	1	56876
IRX2	-7.04428e-17	4.20613	0	1	5817
IRX1	-7.04428e-17	4.20613	0	1	5349
PRDM9	-0.172857	4.2232	-6.66093e-08	1	85011
GDNF	-7.04428e-17	4.20613	0	1	27009
PTGER4	-7.04428e-17	4.20613	0	1	14237
FST	-7.04428e-17	4.20613	0	1	6725
GZMK	-7.04428e-17	4.20613	0	1	10317
CDC20B	-7.04428e-17	4.20613	0	1	60180
MCIDAS	-7.04428e-17	4.20613	0	1	7701
GAPT	-7.04428e-17	4.20613	0	1	5655
HTR1A	-7.04428e-17	4.20613	0	1	2151
FAM159B	-7.04428e-17	4.20613	0	1	NA
TMEM171	-7.04428e-17	4.20613	0	1	11525
FOXD1	-7.04428e-17	4.20613	0	1	3700
AC113404.1	-7.04428e-17	4.20613	0	1	NA
F2RL2	-7.04428e-17	4.20613	0	1	7952
ANKRD34B	-7.04428e-17	4.20613	0	1	13733
AC008522.1	-7.04428e-17	4.20613	0	1	NA
TSLP	-7.04428e-17	4.20613	0	1	7962
ZRSR1	-7.04428e-17	4.20613	0	1	NA
CTD-2287O16.3	-7.04428e-17	4.20613	0	1	NA
LOX	-7.04428e-17	4.20613	0	1	15165
FNIP1	-7.04428e-17	4.20613	0	1	155349
IL13	-7.04428e-17	4.20613	0	1	4847
IL4	-7.04428e-17	4.20613	0	1	8690
PPP2CA	-7.04428e-17	4.20613	0	1	31808
IL9	-7.04428e-17	4.20613	0	1	3581
LECT2	-0.306011	4.22473	-5.16396e-08	1	32755
KIF20A	-7.04428e-17	4.20613	0	1	8996
ECSCR	-7.04428e-17	4.20613	0	1	14187
ANKHD1	-7.04428e-17	4.20613	0	1	138042
PCDHB8	-7.04428e-17	4.20613	0	1	2739
GPR151	-7.04428e-17	4.20613	0	1	3087
SCGB3A2	-7.04428e-17	4.20613	0	1	11509
SPINK14	-7.04428e-17	4.20613	0	1	5665
SPINK7	-7.04428e-17	4.20613	0	1	3503
IL17B	-7.04428e-17	4.20613	0	1	32878
AC008641.1	-7.04428e-17	4.20613	0	1	NA
HAND1	-7.04428e-17	4.20613	0	1	3292
KIF4B	-7.04428e-17	4.20613	0	1	4377
IL12B	-7.04428e-17	4.20613	0	1	16104
SMIM23	-0.172857	4.2232	-6.66093e-08	1	13694
PFN3	-7.04428e-17	4.20613	0	1	529
PROP1	-7.04428e-17	4.20613	0	1	812
SCGB3A1	-7.04428e-17	4.20613	0	1	1437
FOXQ1	-7.04428e-17	4.20613	0	1	2308
FOXF2	-7.04428e-17	4.20613	0	1	6027
FOXC1	-7.04428e-17	4.20613	0	1	3925
EEF1E1	-0.172857	4.2232	-6.66093e-08	1	29218
TFAP2A	-0.172857	4.2232	-6.66093e-08	1	26473
ERVFRD-1	-7.04428e-17	4.20613	0	1	9243
PRL	-7.04428e-17	4.20613	0	1	10257
HDGFL1	-7.04428e-17	4.20613	0	1	2173
KAAG1	-7.04428e-17	4.20613	0	1	1381
SLC17A2	-7.04428e-17	4.20613	0	1	17972
HIST1H1A	-7.04428e-17	4.20613	0	1	647
HIST1H3A	-7.04428e-17	4.20613	0	1	410
HIST1H4A	-7.04428e-17	4.20613	0	1	311
HIST1H4B	-7.04428e-17	4.20613	0	1	437
HIST1H2BC	-7.04428e-17	4.20613	0	1	9053
HIST1H1E	-7.04428e-17	4.20613	0	1	753
HIST1H4D	-7.04428e-17	4.20613	0	1	311
HIST1H2BF	-7.04428e-17	4.20613	0	1	1195
HIST1H2AE	-7.04428e-17	4.20613	0	1	508
HIST1H3E	-7.04428e-17	4.20613	0	1	3274
HIST1H1D	-7.04428e-17	4.20613	0	1	665
HIST1H4F	-7.04428e-17	4.20613	0	1	311
HIST1H2BH	-7.04428e-17	4.20613	0	1	2059
BTN1A1	-0.306011	4.22473	-5.16396e-08	1	9201
HIST1H2AG	-7.04428e-17	4.20613	0	1	2249
HIST1H4I	-7.04428e-17	4.20613	0	1	1293
HIST1H2BK	-7.04428e-17	4.20613	0	1	380
HIST1H2AH	-7.04428e-17	4.20613	0	1	386
PRSS16	-7.04428e-17	4.20613	0	1	8923
HIST1H2BL	-7.04428e-17	4.20613	0	1	487
HIST1H2AI	-7.04428e-17	4.20613	0	1	502
HIST1H3H	-7.04428e-17	4.20613	0	1	1236
HIST1H4J	-7.04428e-17	4.20613	0	1	372
HIST1H2AK	-7.04428e-17	4.20613	0	1	392
HIST1H1B	-7.04428e-17	4.20613	0	1	680
ZSCAN26	-7.04428e-17	4.20613	0	1	11214
GPX6	-7.04428e-17	4.20613	0	1	24919
ZFP57	-7.04428e-17	4.20613	0	1	8753
HLA-G	-7.04428e-17	4.20613	0	1	4169
RNF39	-7.04428e-17	4.20613	0	1	5621
TRIM31	-7.04428e-17	4.20613	0	1	10202
TRIM10	-7.04428e-17	4.20613	0	1	8988
TRIM15	-7.04428e-17	4.20613	0	1	9490
TRIM39-RPP21	-7.04428e-17	4.20613	0	1	17947
GTF2H4	-7.04428e-17	4.20613	0	1	5922
SFTA2	-0.172857	4.2232	-6.66093e-08	1	822
MUC21	-7.04428e-17	4.20613	0	1	6180
MICB	-7.04428e-17	4.20613	0	1	16243
LTA	-0.172857	4.2232	-6.66093e-08	1	2270
TNF	-7.04428e-17	4.20613	0	1	2769
CSNK2B	-7.04428e-17	4.20613	0	1	7110
SLC44A4	-7.04428e-17	4.20613	0	1	15849
ZBTB12	-7.04428e-17	4.20613	0	1	2385
CFB	-7.04428e-17	4.20613	0	1	6434
BTNL2	-7.04428e-17	4.20613	0	1	13165
HLA-DQA2	-7.04428e-17	4.20613	0	1	5831
HLA-DQB2	-7.04428e-17	4.20613	0	1	7437
CLPSL2	-7.04428e-17	4.20613	0	1	2958
CLPS	-7.04428e-17	4.20613	0	1	2362
C6orf222	-7.04428e-17	4.20613	0	1	21128
KCNK16	-7.04428e-17	4.20613	0	1	8270
TREML1	-7.04428e-17	4.20613	0	1	4995
TREM2	-7.04428e-17	4.20613	0	1	4680
TREML4	-7.04428e-17	4.20613	0	1	10558
TREM1	-7.04428e-17	4.20613	0	1	18793
NCR2	-7.04428e-17	4.20613	0	1	15232
GUCA1A	-7.04428e-17	4.20613	0	1	24650
ANKRD66	-7.04428e-17	4.20613	0	1	12589
MEP1A	-7.04428e-17	4.20613	0	1	46392
ADGRF2	-7.04428e-17	4.20613	0	1	41361
ADGRF4	-7.04428e-17	4.20613	0	1	36157
CRISP2	-7.04428e-17	4.20613	0	1	21232
IL17F	-7.04428e-17	4.20613	0	1	7856
GSTA2	-7.04428e-17	4.20613	0	1	13480
GSTA5	-7.04428e-17	4.20613	0	1	14440
GSTA3	-0.306011	4.22473	-5.16396e-08	1	13046
GCM1	-7.04428e-17	4.20613	0	1	21865
AL356135.1	-7.04428e-17	4.20613	0	1	NA
FKBP1C	-7.04428e-17	4.20613	0	1	1578
LGSN	-7.04428e-17	4.20613	0	1	44026
KHDC3L	-7.04428e-17	4.20613	0	1	1494
HTR1B	-7.04428e-17	4.20613	0	1	2020
TTK	-7.04428e-17	4.20613	0	1	38640
FHL5	-7.04428e-17	4.20613	0	1	54088
PRDM13	-7.04428e-17	4.20613	0	1	8848
PRDM1	-7.04428e-17	4.20613	0	1	23619
RFPL4B	-7.04428e-17	4.20613	0	1	3966
TRAPPC3L	-7.04428e-17	4.20613	0	1	50621
FAM26E	-7.04428e-17	4.20613	0	1	NA
GPRC6A	-7.04428e-17	4.20613	0	1	36952
VGLL2	-7.04428e-17	4.20613	0	1	8007
CENPW	-7.04428e-17	4.20613	0	1	8701
SMLR1	-7.04428e-17	4.20613	0	1	9729
ARG1	-7.04428e-17	4.20613	0	1	11188
TAAR6	-7.04428e-17	4.20613	0	1	1037
VNN3	-7.04428e-17	4.20613	0	1	11978
VNN2	-7.04428e-17	4.20613	0	1	19589
SLC35D3	-7.04428e-17	4.20613	0	1	3375
PBOV1	-7.04428e-17	4.20613	0	1	2505
RP3-468K18.7	-7.04428e-17	4.20613	0	1	NA
AL023806.1	-7.04428e-17	4.20613	0	1	NA
RAET1G	-7.04428e-17	4.20613	0	1	6243
ULBP1	-7.04428e-17	4.20613	0	1	9703
RAET1L	-7.04428e-17	4.20613	0	1	7198
ULBP3	-7.04428e-17	4.20613	0	1	5945
T	-7.04428e-17	4.20613	0	1	NA
RNASET2	-7.04428e-17	4.20613	0	1	27687
TCP10L2	-7.04428e-17	4.20613	0	1	50499
TCP10	-7.04428e-17	4.20613	0	1	27479
FRMD1	-7.04428e-17	4.20613	0	1	48345
DACT2	-0.306011	4.22473	-5.16396e-08	1	26924
KDELR2	-7.04428e-17	4.20613	0	1	38289
IL6	-7.04428e-17	4.20613	0	1	6118
NPVF	-7.04428e-17	4.20613	0	1	3916
PRR15	-7.04428e-17	4.20613	0	1	3484
RP5-877J2.1	-7.04428e-17	4.20613	0	1	NA
PPP1R17	-0.172857	4.2232	-6.66093e-08	1	21740
PSMA2	-7.04428e-17	4.20613	0	1	15366
URGCP-MRPS24	-7.04428e-17	4.20613	0	1	40031
IGFBP1	-7.04428e-17	4.20613	0	1	5311
C7orf57	-7.04428e-17	4.20613	0	1	25793
ERV3-1	-7.04428e-17	4.20613	0	1	15934
AC104073.2	-7.04428e-17	4.20613	0	1	NA
TRIM50	-7.04428e-17	4.20613	0	1	15543
CLDN3	-7.04428e-17	4.20613	0	1	1273
WBSCR28	-7.04428e-17	4.20613	0	1	NA
TFPI2	-7.04428e-17	4.20613	0	1	5594
COL1A2	-7.04428e-17	4.20613	0	1	36671
DLX5	-7.04428e-17	4.20613	0	1	4558
ZNF655	-7.04428e-17	4.20613	0	1	18047
AC004953.1	-7.04428e-17	4.20613	0	1	NA
PIK3CG	-7.04428e-17	4.20613	0	1	41867
WNT2	-7.04428e-17	4.20613	0	1	46658
WNT16	-7.04428e-17	4.20613	0	1	15737
HYAL4	-7.04428e-17	4.20613	0	1	48495
SPAM1	-7.04428e-17	4.20613	0	1	46177
LEP	-7.04428e-17	4.20613	0	1	16344
AC010655.1	-7.04428e-17	4.20613	0	1	NA
CPA5	-7.04428e-17	4.20613	0	1	23914
CPA1	-7.04428e-17	4.20613	0	1	7775
STRA8	-0.172857	4.2232	-6.66093e-08	1	26513
FAM180A	-7.04428e-17	4.20613	0	1	20498
C7orf55	-7.04428e-17	4.20613	0	1	NA
TAS2R5	-7.04428e-17	4.20613	0	1	1150
PRSS37	-7.04428e-17	4.20613	0	1	5201
PRSS58	-7.04428e-17	4.20613	0	1	5915
TRPV6	-0.306011	4.22473	-5.16396e-08	1	14559
OR9A2	-7.04428e-17	4.20613	0	1	1037
TAS2R40	-7.04428e-17	4.20613	0	1	1042
CTAGE6	-7.04428e-17	4.20613	0	1	2607
OR2A14	-7.04428e-17	4.20613	0	1	8012
GIMAP6	-7.04428e-17	4.20613	0	1	7273
CLDN34	-7.04428e-17	4.20613	0	1	994
AMELX	-7.04428e-17	4.20613	0	1	7348
TLR8	-7.04428e-17	4.20613	0	1	16549
MAGEB17	-7.04428e-17	4.20613	0	1	3983
S100G	-7.04428e-17	4.20613	0	1	4512
SMPX	-7.04428e-17	4.20613	0	1	52191
DDX53	-7.04428e-17	4.20613	0	1	3628
MAGEB10	-7.04428e-17	4.20613	0	1	15024
MAGEB2	-7.04428e-17	4.20613	0	1	4529
MAGEB3	-7.04428e-17	4.20613	0	1	7056
NR0B1	-7.04428e-17	4.20613	0	1	5392
MAGEB16	-7.04428e-17	4.20613	0	1	5393
FAM47C	-7.04428e-17	4.20613	0	1	3269
AL022578.1	-7.04428e-17	4.20613	0	1	NA
SSX1	-7.04428e-17	4.20613	0	1	12127
SSX3	-7.04428e-17	4.20613	0	1	10279
SSX4	-7.04428e-17	4.20613	0	1	9831
SSX4B	-7.04428e-17	4.20613	0	1	9832
GAGE2E	-7.04428e-17	4.20613	0	1	4730
PAGE4	-7.04428e-17	4.20613	0	1	4713
BMP15	-7.04428e-17	4.20613	0	1	5823
CENPVP1	-7.04428e-17	4.20613	0	1	NA
MAGED4B	-7.04428e-17	4.20613	0	1	7421
MAGED4	-7.04428e-17	4.20613	0	1	7445
SSX2	-0.287468	4.22528	-1.43045e-07	1	10293
SSX2B	-7.04428e-17	4.20613	0	1	39173
XAGE5	-7.04428e-17	4.20613	0	1	6097
PAGE2	-7.04428e-17	4.20613	0	1	3834
SPIN2A	-7.04428e-17	4.20613	0	1	3095
AWAT2	-0.306011	4.22473	-5.16396e-08	1	9396
ARR3	-7.04428e-17	4.20613	0	1	13535
IL2RG	-7.04428e-17	4.20613	0	1	4704
CXCR3	-7.04428e-17	4.20613	0	1	2601
FGF16	-7.04428e-17	4.20613	0	1	9873
PGAM4	-7.04428e-17	4.20613	0	1	764
ZCCHC5	-7.04428e-17	4.20613	0	1	NA
P2RY10	-7.04428e-17	4.20613	0	1	16622
TBX22	-7.04428e-17	4.20613	0	1	17013
SATL1	-7.04428e-17	4.20613	0	1	151674
RPL36A	-7.04428e-17	4.20613	0	1	5330
NXF2B	-7.04428e-17	4.20613	0	1	79536
TCP11X2	-7.04428e-17	4.20613	0	1	14980
TMSB15A	-7.04428e-17	4.20613	0	1	3108
H2BFM	-7.04428e-17	4.20613	0	1	2505
PIH1D3	-7.04428e-17	4.20613	0	1	37611
NCBP2L	-7.04428e-17	4.20613	0	1	20930
VSIG1	-7.04428e-17	4.20613	0	1	34214
RP6-24A23.6	-7.04428e-17	4.20613	0	1	NA
IRS4	-7.04428e-17	4.20613	0	1	3927
CAPN6	-7.04428e-17	4.20613	0	1	25420
ZCCHC16	-7.04428e-17	4.20613	0	1	NA
IL13RA2	-7.04428e-17	4.20613	0	1	16002
LUZP4	-7.04428e-17	4.20613	0	1	17829
AGTR2	-7.04428e-17	4.20613	0	1	4250
SLC6A14	-7.04428e-17	4.20613	0	1	24836
SOWAHD	-7.04428e-17	4.20613	0	1	1551
CT47A8	-7.04428e-17	4.20613	0	1	3322
RP13-147D17.3	-7.04428e-17	4.20613	0	1	NA
DCAF12L2	-7.04428e-17	4.20613	0	1	2598
STK26	-7.04428e-17	4.20613	0	1	52678
FRMD7	-7.04428e-17	4.20613	0	1	51027
CT55	-7.04428e-17	4.20613	0	1	14862
CT45A1	-7.04428e-17	4.20613	0	1	10086
SAGE1	-7.04428e-17	4.20613	0	1	23856
BRS3	-7.04428e-17	4.20613	0	1	5893
VGLL1	-7.04428e-17	4.20613	0	1	24655
CD40LG	-7.04428e-17	4.20613	0	1	12197
CXorf66	-7.04428e-17	4.20613	0	1	9795
SPANXC	-7.04428e-17	4.20613	0	1	1033
MAGEC1	-7.04428e-17	4.20613	0	1	5494
SPANXN4	-7.04428e-17	4.20613	0	1	8784
SPANXN3	-7.04428e-17	4.20613	0	1	8740
AF011889.5	-7.04428e-17	4.20613	0	1	NA
HSFX1	-0.172857	4.2232	-6.66093e-08	1	2799
FATE1	0.181634	4.24244	-1.97703e-07	1	7159
MAGEA4	-7.04428e-17	4.20613	0	1	12661
CSAG1	-7.04428e-17	4.20613	0	1	6251
U82695.5	-7.04428e-17	4.20613	0	1	NA
NAA10	-7.04428e-17	4.20613	0	1	5981
OPN1MW	-7.04428e-17	4.20613	0	1	13539
CTAG2	-7.04428e-17	4.20613	0	1	1607
SMIM9	-7.04428e-17	4.20613	0	1	11314
IL9R	-7.04428e-17	4.20613	0	1	13236
DEFB1	-7.04428e-17	4.20613	0	1	7447
DEFA5	-7.04428e-17	4.20613	0	1	1430
ZNF705G	-7.04428e-17	4.20613	0	1	28500
DEFB107A	-7.04428e-17	4.20613	0	1	3996
ZNF705B	-7.04428e-17	4.20613	0	1	26076
AF131216.1	-7.04428e-17	4.20613	0	1	NA
DEFB136	-7.04428e-17	4.20613	0	1	662
DEFB135	-7.04428e-17	4.20613	0	1	2269
DEFB134	-7.04428e-17	4.20613	0	1	3138
ZNF705D	-7.04428e-17	4.20613	0	1	11127
FAM86B2	-7.04428e-17	4.20613	0	1	10729
SLC18A1	-7.04428e-17	4.20613	0	1	38351
NKX2-6	-7.04428e-17	4.20613	0	1	4147
CHRNA2	-0.287468	4.22528	-1.43045e-07	1	20122
PBK	-7.04428e-17	4.20613	0	1	28475
GOT1L1	-7.04428e-17	4.20613	0	1	5848
ADRB3	-7.04428e-17	4.20613	0	1	3974
NKX6-3	-7.04428e-17	4.20613	0	1	5491
DKK4	-7.04428e-17	4.20613	0	1	3164
SOX17	-7.04428e-17	4.20613	0	1	2953
MOS	-7.04428e-17	4.20613	0	1	1040
SDR16C5	-0.287468	4.22528	-1.43045e-07	1	20766
AC090154.1	-7.04428e-17	4.20613	0	1	NA
MSC	-7.04428e-17	4.20613	0	1	2919
UBE2W	-7.04428e-17	4.20613	0	1	98813
RP11-26J3.4	-7.04428e-17	4.20613	0	1	NA
FABP4	-7.04428e-17	4.20613	0	1	4844
PSKH2	-7.04428e-17	4.20613	0	1	40248
DCAF4L2	-7.04428e-17	4.20613	0	1	3325
DCSTAMP	-7.04428e-17	4.20613	0	1	17602
TRHR	-7.04428e-17	4.20613	0	1	32963
ZHX1	-7.04428e-17	4.20613	0	1	27090
KLHL38	-7.04428e-17	4.20613	0	1	7423
POU5F1B	-7.04428e-17	4.20613	0	1	97883
GSDMC	-7.04428e-17	4.20613	0	1	38692
OC90	-7.04428e-17	4.20613	0	1	35160
RP11-240B13.2	-7.04428e-17	4.20613	0	1	NA
AC105009.1	-7.04428e-17	4.20613	0	1	NA
GPR20	-7.04428e-17	4.20613	0	1	10767
LYPD2	-7.04428e-17	4.20613	0	1	2384
GPIHBP1	-7.04428e-17	4.20613	0	1	3977
ZFP41	-7.04428e-17	4.20613	0	1	15884
CCDC166	-7.04428e-17	4.20613	0	1	1415
MAPK15	-7.04428e-17	4.20613	0	1	6199
GS1-393G12.13	-7.04428e-17	4.20613	0	1	NA
DMRT2	-7.04428e-17	4.20613	0	1	7694
RLN1	-0.306011	4.22473	-5.16396e-08	1	4904
TYRP1	-7.04428e-17	4.20613	0	1	24851
CER1	-7.04428e-17	4.20613	0	1	2993
IFNA6	-7.04428e-17	4.20613	0	1	1543
IFNA13	-7.04428e-17	4.20613	0	1	1538
IFNA2	-7.04428e-17	4.20613	0	1	1134
IFNA1	-7.04428e-17	4.20613	0	1	862
IFNE	-7.04428e-17	4.20613	0	1	1474
IZUMO3	-7.04428e-17	4.20613	0	1	2994
TAF1L	-7.04428e-17	4.20613	0	1	6215
TMEM215	-7.04428e-17	4.20613	0	1	3900
SPINK4	-7.04428e-17	4.20613	0	1	30202
ARID3C	-7.04428e-17	4.20613	0	1	6728
C9orf131	-7.04428e-17	4.20613	0	1	4896
FAM166B	-7.04428e-17	4.20613	0	1	2068
MSMP	-7.04428e-17	4.20613	0	1	3623
CCIN	-7.04428e-17	4.20613	0	1	1940
FOXD4L6	-7.04428e-17	4.20613	0	1	2033
SPATA31A6	-7.04428e-17	4.20613	0	1	6223
FOXD4L5	-7.04428e-17	4.20613	0	1	3108
FOXD4L3	-7.04428e-17	4.20613	0	1	2038
PRKACG	-7.04428e-17	4.20613	0	1	1584
SPATA31E1	-7.04428e-17	4.20613	0	1	6073
BARX1	-7.04428e-17	4.20613	0	1	3750
ALDOB	-7.04428e-17	4.20613	0	1	15245
OR13C4	-7.04428e-17	4.20613	0	1	956
OR13C5	-7.04428e-17	4.20613	0	1	956
ACTL7B	-7.04428e-17	4.20613	0	1	2378
DNAJC25	-7.04428e-17	4.20613	0	1	22999
GNG10	-7.04428e-17	4.20613	0	1	8911
AMBP	-7.04428e-17	4.20613	0	1	18345
OR1N2	-7.04428e-17	4.20613	0	1	1102
NR5A1	-7.04428e-17	4.20613	0	1	26194
AL162426.1	-7.04428e-17	4.20613	0	1	NA
TMEM8C	-7.04428e-17	4.20613	0	1	NA
DBH	-7.04428e-17	4.20613	0	1	22984
FCN1	-7.04428e-17	4.20613	0	1	12073
LCN1	-7.04428e-17	4.20613	0	1	5094
OBP2A	-7.04428e-17	4.20613	0	1	3830
PAEP	-0.172857	4.2232	-6.66093e-08	1	5199
CLIC3	-7.04428e-17	4.20613	0	1	2168
LRRC26	-0.172857	4.2232	-6.66093e-08	1	1293
TMEM210	-7.04428e-17	4.20613	0	1	1551
RNF224	-7.04428e-17	4.20613	0	1	2367
SLC34A3	-7.04428e-17	4.20613	0	1	5797
C9orf173	-7.04428e-17	4.20613	0	1	NA
ENTPD8	-7.04428e-17	4.20613	0	1	7452
NLRP6	-7.04428e-17	4.20613	0	1	6994
PKP3	-7.04428e-17	4.20613	0	1	12294
LMNTD2	-7.04428e-17	4.20613	0	1	5939
CDHR5	-7.04428e-17	4.20613	0	1	9513
MUC5AC	-7.04428e-17	4.20613	0	1	43185
MUC5B	-7.04428e-17	4.20613	0	1	39106
KRTAP5-2	-7.04428e-17	4.20613	0	1	1117
CTSD	-0.172857	4.2232	-6.66093e-08	1	11821
SYT8	-7.04428e-17	4.20613	0	1	9214
TNNI2	-7.04428e-17	4.20613	0	1	2691
TNNT3	-7.04428e-17	4.20613	0	1	19144
IGF2	-7.04428e-17	4.20613	0	1	20491
INS-IGF2	-7.04428e-17	4.20613	0	1	28671
TH	-7.04428e-17	4.20613	0	1	7948
ASCL2	-7.04428e-17	4.20613	0	1	2457
C11orf21	-7.04428e-17	4.20613	0	1	7404
TRPM5	-7.04428e-17	4.20613	0	1	18530
PHLDA2	-7.04428e-17	4.20613	0	1	1182
MRGPRE	-7.04428e-17	4.20613	0	1	4688
C11orf40	-7.04428e-17	4.20613	0	1	6397
OR51E2	-7.04428e-17	4.20613	0	1	17683
HBD	-7.04428e-17	4.20613	0	1	10979
AC104389.1	-7.04428e-17	4.20613	0	1	NA
OR51M1	-7.04428e-17	4.20613	0	1	9451
OR51Q1	-7.04428e-17	4.20613	0	1	1095
OR52N4	-7.04428e-17	4.20613	0	1	1662
PRKCDBP	-0.172857	4.2232	-6.66093e-08	1	NA
OR2D2	-7.04428e-17	4.20613	0	1	1109
RBMXL2	-7.04428e-17	4.20613	0	1	1873
CYB5R2	-7.04428e-17	4.20613	0	1	12122
OVCH2	-7.04428e-17	4.20613	0	1	16983
C11orf16	-7.04428e-17	4.20613	0	1	12930
CALCA	-7.04428e-17	4.20613	0	1	5686
MYOD1	-7.04428e-17	4.20613	0	1	2563
SAA4	-7.04428e-17	4.20613	0	1	5544
SLC6A5	-7.04428e-17	4.20613	0	1	59885
MUC15	-7.04428e-17	4.20613	0	1	13200
FSHB	-7.04428e-17	4.20613	0	1	4245
C11orf94	-7.04428e-17	4.20613	0	1	769
CHRM4	-7.04428e-17	4.20613	0	1	1510
TRIM49B	-7.04428e-17	4.20613	0	1	10950
TRIM48	-7.04428e-17	4.20613	0	1	8937
TRIM51	-7.04428e-17	4.20613	0	1	8513
PRG3	-7.04428e-17	4.20613	0	1	4381
RP11-872D17.8	-7.04428e-17	4.20613	0	1	NA
SLC43A3	-7.04428e-17	4.20613	0	1	20626
TMX2-CTNND1	-7.04428e-17	4.20613	0	1	78981
ZFP91	-7.04428e-17	4.20613	0	1	41931
CNTF	-7.04428e-17	4.20613	0	1	3060
MPEG1	-7.04428e-17	4.20613	0	1	4441
TCN1	-7.04428e-17	4.20613	0	1	13775
OOSP2	-7.04428e-17	4.20613	0	1	7769
MS4A14	-7.04428e-17	4.20613	0	1	39226
MS4A1	-7.04428e-17	4.20613	0	1	15008
MS4A8	-7.04428e-17	4.20613	0	1	16237
PTGDR2	-7.04428e-17	4.20613	0	1	5031
ZP1	-7.04428e-17	4.20613	0	1	8131
PGA4	-7.04428e-17	4.20613	0	1	9711
PGA5	-7.04428e-17	4.20613	0	1	10406
FEN1	-7.04428e-17	4.20613	0	1	4607
SCGB2A1	-7.04428e-17	4.20613	0	1	5271
SCGB1D4	-7.04428e-17	4.20613	0	1	2787
RP11-864I4.1	-7.04428e-17	4.20613	0	1	NA
TUT1	-7.04428e-17	4.20613	0	1	17132
HNRNPUL2-BSCL2	-7.04428e-17	4.20613	0	1	37109
LGALS12	-7.04428e-17	4.20613	0	1	10690
HRASLS2	-7.04428e-17	4.20613	0	1	10613
SLC22A11	-7.04428e-17	4.20613	0	1	17249
GPHA2	-7.04428e-17	4.20613	0	1	1417
ARL2	-7.04428e-17	4.20613	0	1	8071
SPDYC	-7.04428e-17	4.20613	0	1	3090
EHBP1L1	-7.04428e-17	4.20613	0	1	16612
CTSW	-7.04428e-17	4.20613	0	1	3932
TSGA10IP	-7.04428e-17	4.20613	0	1	14518
CST6	-7.04428e-17	4.20613	0	1	1664
BBS1	-7.04428e-17	4.20613	0	1	23021
CABP2	-7.04428e-17	4.20613	0	1	5605
ALDH3B2	-7.04428e-17	4.20613	0	1	19038
GAL	-7.04428e-17	4.20613	0	1	7396
FGF19	-7.04428e-17	4.20613	0	1	6410
DEFB108B	-7.04428e-17	4.20613	0	1	4510
OR2AT4	-7.04428e-17	4.20613	0	1	15123
TPBGL	-7.04428e-17	4.20613	0	1	2792
WNT11	-7.04428e-17	4.20613	0	1	24411
LRRC32	-7.04428e-17	4.20613	0	1	13223
KCTD14	-7.04428e-17	4.20613	0	1	30476
NDUFC2	-7.04428e-17	4.20613	0	1	11915
CCDC89	-7.04428e-17	4.20613	0	1	1411
RAB38	-7.04428e-17	4.20613	0	1	62225
TRIM64B	-7.04428e-17	4.20613	0	1	6735
MMP7	-7.04428e-17	4.20613	0	1	10245
MMP27	-7.04428e-17	4.20613	0	1	14319
MMP10	-7.04428e-17	4.20613	0	1	10125
MMP1	-7.04428e-17	4.20613	0	1	8240
MMP3	-7.04428e-17	4.20613	0	1	8002
MMP12	-7.04428e-17	4.20613	0	1	12298
MMP13	-0.306011	4.22473	-5.16396e-08	1	12739
CASP5	-7.04428e-17	4.20613	0	1	28933
CASP1	-7.04428e-17	4.20613	0	1	9807
CARD16	-7.04428e-17	4.20613	0	1	60105
C11orf88	-7.04428e-17	4.20613	0	1	22246
SDHD	-7.04428e-17	4.20613	0	1	33240
RBM7	-7.04428e-17	4.20613	0	1	14173
NXPE4	-7.04428e-17	4.20613	0	1	25171
FXYD2	-7.04428e-17	4.20613	0	1	27854
FXYD6-FXYD2	-7.04428e-17	4.20613	0	1	56504
TMPRSS13	-7.04428e-17	4.20613	0	1	28816
MPZL2	-7.04428e-17	4.20613	0	1	11133
CD3D	-7.04428e-17	4.20613	0	1	3790
PDZD3	-7.04428e-17	4.20613	0	1	4766
TMEM225	-7.04428e-17	4.20613	0	1	2716
OR8D4	-7.04428e-17	4.20613	0	1	7062
OR8B3	-7.04428e-17	4.20613	0	1	3490
VSIG2	-7.04428e-17	4.20613	0	1	4766
PATE1	-7.04428e-17	4.20613	0	1	3574
KCNJ1	-7.04428e-17	4.20613	0	1	31058
SPATA19	-7.04428e-17	4.20613	0	1	4907
AKR1C4	-7.04428e-17	4.20613	0	1	23487
UCN3	-7.04428e-17	4.20613	0	1	9683
TUBAL3	-7.04428e-17	4.20613	0	1	11732
CALML3	-7.04428e-17	4.20613	0	1	2762
C1QL3	-7.04428e-17	4.20613	0	1	8262
COMMD3	-7.04428e-17	4.20613	0	1	4334
COMMD3-BMI1	-0.172857	4.2232	-6.66093e-08	1	13154
PTF1A	-7.04428e-17	4.20613	0	1	1925
PTCHD3	-7.04428e-17	4.20613	0	1	16181
LYZL2	-7.04428e-17	4.20613	0	1	17983
GJD4	-7.04428e-17	4.20613	0	1	3525
FXYD4	-7.04428e-17	4.20613	0	1	4693
TMEM72	-7.04428e-17	4.20613	0	1	25802
OR13A1	-7.04428e-17	4.20613	0	1	13310
RBP3	-7.04428e-17	4.20613	0	1	9504
LRRC18	-7.04428e-17	4.20613	0	1	4749
C10orf128	-7.04428e-17	4.20613	0	1	NA
C10orf71	-7.04428e-17	4.20613	0	1	28294
DRGX	-7.04428e-17	4.20613	0	1	31835
C10orf53	-7.04428e-17	4.20613	0	1	30610
MTRNR2L5	-7.04428e-17	4.20613	0	1	738
CDK1	-7.04428e-17	4.20613	0	1	16521
TMEM26	-7.04428e-17	4.20613	0	1	46807
ATOH7	-7.04428e-17	4.20613	0	1	1479
NEUROG3	-7.04428e-17	4.20613	0	1	1540
PRF1	-7.04428e-17	4.20613	0	1	5427
RP11-574K11.31	-7.04428e-17	4.20613	0	1	NA
NDST2	-7.04428e-17	4.20613	0	1	9887
DUPD1	-7.04428e-17	4.20613	0	1	20678
ZNF503	-7.04428e-17	4.20613	0	1	4076
SFTPA2	-0.172857	4.2232	-6.66093e-08	1	4550
SFTPA1	-7.04428e-17	4.20613	0	1	4516
NUTM2B	-7.04428e-17	4.20613	0	1	11454
NUTM2E	-7.04428e-17	4.20613	0	1	9520
MAT1A	-7.04428e-17	4.20613	0	1	17864
C10orf99	-7.04428e-17	4.20613	0	1	11556
NUTM2A	-7.04428e-17	4.20613	0	1	11460
KLLN	-7.04428e-17	4.20613	0	1	4276
LIPJ	-7.04428e-17	4.20613	0	1	20223
LIPF	-7.04428e-17	4.20613	0	1	14373
LIPK	-7.04428e-17	4.20613	0	1	28242
LIPN	-7.04428e-17	4.20613	0	1	16836
LIPM	-7.04428e-17	4.20613	0	1	17816
IFIT1B	-7.04428e-17	4.20613	0	1	7149
HHEX	-7.04428e-17	4.20613	0	1	5695
CYP26C1	-7.04428e-17	4.20613	0	1	8728
CYP2C18	-7.04428e-17	4.20613	0	1	52569
RP11-400G3.5	-7.04428e-17	4.20613	0	1	NA
CYP2C19	-7.04428e-17	4.20613	0	1	90524
CYP2C9	-7.04428e-17	4.20613	0	1	50733
PDLIM1	-7.04428e-17	4.20613	0	1	53452
ARHGAP19	-7.04428e-17	4.20613	0	1	70500
SFRP5	-7.04428e-17	4.20613	0	1	5201
NDUFB8	-7.04428e-17	4.20613	0	1	6260
FGF8	-7.04428e-17	4.20613	0	1	10239
PITX3	-0.306011	4.22473	-5.16396e-08	1	11288
CYP17A1	-7.04428e-17	4.20613	0	1	7002
BORCS7	-7.04428e-17	4.20613	0	1	10738
RPEL1	-0.172857	4.2232	-6.66093e-08	1	2129
COL17A1	-7.04428e-17	4.20613	0	1	54716
DUSP5	-0.287468	4.22528	-1.43045e-07	1	13706
TDRD1	-7.04428e-17	4.20613	0	1	53034
PNLIP	-7.04428e-17	4.20613	0	1	21924
PNLIPRP1	-7.04428e-17	4.20613	0	1	18790
VAX1	-7.04428e-17	4.20613	0	1	9780
ARMS2	-7.04428e-17	4.20613	0	1	2699
C10orf120	-7.04428e-17	4.20613	0	1	2113
GPR26	-7.04428e-17	4.20613	0	1	28252
NKX1-2	-7.04428e-17	4.20613	0	1	4945
METTL10	-7.04428e-17	4.20613	0	1	NA
NPS	-7.04428e-17	4.20613	0	1	3270
MKI67	-0.306011	4.22473	-5.16396e-08	1	29726
UTF1	-7.04428e-17	4.20613	0	1	1284
VENTX	-7.04428e-17	4.20613	0	1	4525
FRG2B	-7.04428e-17	4.20613	0	1	2900
RHNO1	-7.04428e-17	4.20613	0	1	13265
FGF23	-7.04428e-17	4.20613	0	1	11501
CD27	-0.172857	4.2232	-6.66093e-08	1	6851
EMG1	-7.04428e-17	4.20613	0	1	26507
CD163	-7.04428e-17	4.20613	0	1	33080
GDF3	-7.04428e-17	4.20613	0	1	5994
CLEC4E	-7.04428e-17	4.20613	0	1	7658
AICDA	-7.04428e-17	4.20613	0	1	10705
KLRB1	-7.04428e-17	4.20613	0	1	13335
CD69	-7.04428e-17	4.20613	0	1	8415
KLRF1	-7.04428e-17	4.20613	0	1	17526
CLEC2A	-7.04428e-17	4.20613	0	1	33708
CLEC12B	-7.04428e-17	4.20613	0	1	7992
RP11-277P12.6	-7.04428e-17	4.20613	0	1	NA
TAS2R7	-7.04428e-17	4.20613	0	1	1095
TAS2R8	-7.04428e-17	4.20613	0	1	1242
TAS2R9	-7.04428e-17	4.20613	0	1	1031
PRR4	-7.04428e-17	4.20613	0	1	378601
PRH2	-7.04428e-17	4.20613	0	1	3105
PRB4	-7.04428e-17	4.20613	0	1	3352
PRB1	-7.04428e-17	4.20613	0	1	3768
HIST4H4	-7.04428e-17	4.20613	0	1	3132
SMCO3	-7.04428e-17	4.20613	0	1	9532
ERP27	-7.04428e-17	4.20613	0	1	25047
PDE6H	-7.04428e-17	4.20613	0	1	8843
CAPZA3	-7.04428e-17	4.20613	0	1	1086
C12orf71	-7.04428e-17	4.20613	0	1	1456
REP15	-7.04428e-17	4.20613	0	1	1077
H1FNT	-7.04428e-17	4.20613	0	1	1299
ANP32D	-7.04428e-17	4.20613	0	1	959
WNT1	-7.04428e-17	4.20613	0	1	3223
DHH	-7.04428e-17	4.20613	0	1	5398
PRPH	-7.04428e-17	4.20613	0	1	5434
TROAP	-7.04428e-17	4.20613	0	1	8495
COX14	-0.306011	4.22473	-5.16396e-08	1	8478
ANKRD33	-7.04428e-17	4.20613	0	1	3704
KRT80	-7.04428e-17	4.20613	0	1	23004
KRT81	-7.04428e-17	4.20613	0	1	5621
KRT83	-7.04428e-17	4.20613	0	1	7097
KRT82	-7.04428e-17	4.20613	0	1	12424
KRT6B	-7.04428e-17	4.20613	0	1	5475
KRT6A	-7.04428e-17	4.20613	0	1	6083
KRT5	-7.04428e-17	4.20613	0	1	6112
KRT72	-7.04428e-17	4.20613	0	1	15949
KRT73	-7.04428e-17	4.20613	0	1	10989
KRT1	-7.04428e-17	4.20613	0	1	5671
KRT77	-7.04428e-17	4.20613	0	1	13837
KRT3	-7.04428e-17	4.20613	0	1	6432
KRT79	-7.04428e-17	4.20613	0	1	12885
KRT78	-7.04428e-17	4.20613	0	1	11288
KRT18	-7.04428e-17	4.20613	0	1	4030
ATF7	-7.04428e-17	4.20613	0	1	118554
GPR84	-7.04428e-17	4.20613	0	1	2042
LACRT	-7.04428e-17	4.20613	0	1	4084
DCD	-7.04428e-17	4.20613	0	1	3902
NEUROD4	-7.04428e-17	4.20613	0	1	10069
OR6C76	-7.04428e-17	4.20613	0	1	938
RDH5	-0.172857	4.2232	-6.66093e-08	1	4338
MMP19	-7.04428e-17	4.20613	0	1	7533
RP11-603J24.9	-7.04428e-17	4.20613	0	1	NA
ZC3H10	-7.04428e-17	4.20613	0	1	9355
CNPY2	-7.04428e-17	4.20613	0	1	6494
GPR182	-7.04428e-17	4.20613	0	1	3995
INHBE	-7.04428e-17	4.20613	0	1	6957
AVPR1A	-7.04428e-17	4.20613	0	1	8183
RP11-745O10.4	-7.04428e-17	4.20613	0	1	NA
TMBIM4	-7.04428e-17	4.20613	0	1	34226
IFNG	-7.04428e-17	4.20613	0	1	4979
LYZ	-7.04428e-17	4.20613	0	1	5893
AC092881.1	-7.04428e-17	4.20613	0	1	NA
MYF6	-7.04428e-17	4.20613	0	1	1976
POC1B-GALNT4	-7.04428e-17	4.20613	0	1	6854
CCER1	-7.04428e-17	4.20613	0	1	49554
EPYC	-7.04428e-17	4.20613	0	1	41347
KERA	-7.04428e-17	4.20613	0	1	7492
LUM	-0.287468	4.22528	-1.43045e-07	1	9202
CLLU1OS	-7.04428e-17	4.20613	0	1	8054
FAM71C	-7.04428e-17	4.20613	0	1	2293
AC079907.1	-7.04428e-17	4.20613	0	1	NA
ASCL4	-7.04428e-17	4.20613	0	1	2259
FOXN4	-7.04428e-17	4.20613	0	1	31241
TBX3	-7.04428e-17	4.20613	0	1	13910
AC004813.1	-7.04428e-17	4.20613	0	1	NA
PSMD9	-7.04428e-17	4.20613	0	1	29566
IL31	-7.04428e-17	4.20613	0	1	2169
RP11-512M8.5	-7.04428e-17	4.20613	0	1	NA
VPS33A	-0.306011	4.22473	-5.16396e-08	1	36957
HCAR2	-7.04428e-17	4.20613	0	1	2050
HCAR3	-7.04428e-17	4.20613	0	1	2136
ZNF664	-7.04428e-17	4.20613	0	1	43594
P2RX2	-7.04428e-17	4.20613	0	1	3610
ZNF605	-7.04428e-17	4.20613	0	1	37998
ANHX	-7.04428e-17	4.20613	0	1	17783
GJA3	-7.04428e-17	4.20613	0	1	22794
RP11-307N16.6	-7.04428e-17	4.20613	0	1	NA
C1QTNF9	-7.04428e-17	4.20613	0	1	15369
RASL11A	-7.04428e-17	4.20613	0	1	3363
GSX1	-7.04428e-17	4.20613	0	1	2125
URAD	-7.04428e-17	4.20613	0	1	10940
RXFP2	-7.04428e-17	4.20613	0	1	63846
SMIM2	-7.04428e-17	4.20613	0	1	17714
OLFM4	-7.04428e-17	4.20613	0	1	23298
PCDH20	-7.04428e-17	4.20613	0	1	5837
RP11-310K10.1	-7.04428e-17	4.20613	0	1	NA
OXGR1	-7.04428e-17	4.20613	0	1	9011
GPR18	-7.04428e-17	4.20613	0	1	7030
SLC10A2	-7.04428e-17	4.20613	0	1	22848
DAOA	-7.04428e-17	4.20613	0	1	25167
F7	-7.04428e-17	4.20613	0	1	14893
KLHL33	-7.04428e-17	4.20613	0	1	10306
EDDM3B	-7.04428e-17	4.20613	0	1	2521
RNASE3	-7.04428e-17	4.20613	0	1	949
RNASE2	-7.04428e-17	4.20613	0	1	984
SLC39A2	-7.04428e-17	4.20613	0	1	2616
CEBPE	-7.04428e-17	4.20613	0	1	2312
DHRS2	-7.04428e-17	4.20613	0	1	15524
TSSK4	-7.04428e-17	4.20613	0	1	2665
NEDD8-MDP1	-0.306011	4.22473	-5.16396e-08	1	18397
NEDD8	-7.04428e-17	4.20613	0	1	15602
NOP9	-0.172857	4.2232	-6.66093e-08	1	9262
LTB4R2	-7.04428e-17	4.20613	0	1	6319
GZMH	-7.04428e-17	4.20613	0	1	3219
GZMB	-7.04428e-17	4.20613	0	1	3313
AL137164.1	-7.04428e-17	4.20613	0	1	NA
DTD2	-7.04428e-17	4.20613	0	1	11474
GPR33	-7.04428e-17	4.20613	0	1	5267
KIAA0391	-7.04428e-17	4.20613	0	1	155768
INSM2	-7.04428e-17	4.20613	0	1	3012
NKX2-1	-7.04428e-17	4.20613	0	1	4757
NKX2-8	-7.04428e-17	4.20613	0	1	2028
PAX9	-7.04428e-17	4.20613	0	1	22147
CLEC14A	-7.04428e-17	4.20613	0	1	2266
MIA2	-7.04428e-17	4.20613	0	1	158282
RP11-407N17.3	-7.04428e-17	4.20613	0	1	NA
FSCB	-7.04428e-17	4.20613	0	1	2937
RPL10L	-7.04428e-17	4.20613	0	1	811
PTGDR	-7.04428e-17	4.20613	0	1	9011
SIX6	-7.04428e-17	4.20613	0	1	3899
SIX1	-7.04428e-17	4.20613	0	1	14844
RP11-47I22.4	-7.04428e-17	4.20613	0	1	NA
GPHB5	-7.04428e-17	4.20613	0	1	6044
CCDC177	-7.04428e-17	4.20613	0	1	5021
PTGR2	-7.04428e-17	4.20613	0	1	34983
ZNF410	-7.04428e-17	4.20613	0	1	45894
CIPC	-0.172857	4.2232	-6.66093e-08	1	19190
AL049872.1	-0.172857	4.2232	-6.66093e-08	1	NA
TMEM251	-7.04428e-17	4.20613	0	1	2138
SERPINA10	-7.04428e-17	4.20613	0	1	12811
SERPINA1	-7.04428e-17	4.20613	0	1	13946
SERPINA11	-7.04428e-17	4.20613	0	1	10326
SERPINA5	-7.04428e-17	4.20613	0	1	31678
TCL1A	-7.04428e-17	4.20613	0	1	4229
BDKRB1	-7.04428e-17	4.20613	0	1	13143
SLC25A47	-0.287468	4.22528	-1.43045e-07	1	7041
DLK1	-7.04428e-17	4.20613	0	1	12519
RTL1	-7.04428e-17	4.20613	0	1	4192
DIO3	-7.04428e-17	4.20613	0	1	2101
RP11-736N17.11	-7.04428e-17	4.20613	0	1	NA
EXOC3L4	-7.04428e-17	4.20613	0	1	10415
RD3L	-7.04428e-17	4.20613	0	1	1882
KIF26A	-7.04428e-17	4.20613	0	1	42171
C14orf180	-7.04428e-17	4.20613	0	1	10831
CRIP1	-7.04428e-17	4.20613	0	1	2630
GOLGA6L6	-0.172857	4.2232	-6.66093e-08	1	9944
POTEB2	-7.04428e-17	4.20613	0	1	30942
POTEB3	-7.04428e-17	4.20613	0	1	32201
GOLGA6L22	-7.04428e-17	4.20613	0	1	10327
GOLGA6L1	-7.04428e-17	4.20613	0	1	8554
GOLGA8S	-0.287468	4.22528	-1.43045e-07	1	12483
NPAP1	-7.04428e-17	4.20613	0	1	7525
GOLGA8G	-7.04428e-17	4.20613	0	1	13360
GOLGA8J	-7.04428e-17	4.20613	0	1	10446
GOLGA8R	-7.04428e-17	4.20613	0	1	10422
NANOGP8	-7.04428e-17	4.20613	0	1	917
C15orf53	-7.04428e-17	4.20613	0	1	552494
THBS1	-7.04428e-17	4.20613	0	1	18387
PAK6	-7.04428e-17	4.20613	0	1	38728
PHGR1	-7.04428e-17	4.20613	0	1	5401
PLA2G4F	-7.04428e-17	4.20613	0	1	17602
ELL3	-7.04428e-17	4.20613	0	1	4943
SERINC4	-7.04428e-17	4.20613	0	1	6059
AC018902.1	-7.04428e-17	4.20613	0	1	NA
PIGBOS1	-7.04428e-17	4.20613	0	1	1977
GCOM1	-7.04428e-17	4.20613	0	1	122837
LDHAL6B	-7.04428e-17	4.20613	0	1	1692
C2CD4A	-7.04428e-17	4.20613	0	1	3940
C2CD4B	-7.04428e-17	4.20613	0	1	1748
RP11-315D16.2	-7.04428e-17	4.20613	0	1	NA
CT62	-7.04428e-17	4.20613	0	1	5250
HEXA	-7.04428e-17	4.20613	0	1	35557
TMEM202	-7.04428e-17	4.20613	0	1	9756
GOLGA6B	-7.04428e-17	4.20613	0	1	11656
TBC1D21	-7.04428e-17	4.20613	0	1	15606
STRA6	-7.04428e-17	4.20613	0	1	32801
CYP1A2	-7.04428e-17	4.20613	0	1	7358
ISL2	-7.04428e-17	4.20613	0	1	5752
ST20-MTHFS	-7.04428e-17	4.20613	0	1	78604
BCL2A1	-7.04428e-17	4.20613	0	1	10557
ARPIN	-7.04428e-17	4.20613	0	1	17950
ST8SIA2	-7.04428e-17	4.20613	0	1	74900
SPATA8	-7.04428e-17	4.20613	0	1	2226
OR4F15	-7.04428e-17	4.20613	0	1	7995
HBQ1	-7.04428e-17	4.20613	0	1	728
PRR35	-7.04428e-17	4.20613	0	1	5106
MSLNL	-7.04428e-17	4.20613	0	1	13942
TPSB2	-0.287468	4.22528	-1.43045e-07	1	2912
TPSAB1	-7.04428e-17	4.20613	0	1	1858
LA16c-431H6.6	-7.04428e-17	4.20613	0	1	NA
RNF151	-7.04428e-17	4.20613	0	1	2152
NOXO1	-7.04428e-17	4.20613	0	1	5275
CEMP1	-7.04428e-17	4.20613	0	1	1382
PRSS33	-7.04428e-17	4.20613	0	1	3995
ZG16B	-7.04428e-17	4.20613	0	1	9416
PRSS22	-7.04428e-17	4.20613	0	1	5443
KREMEN2	-7.04428e-17	4.20613	0	1	4439
LA16c-380H5.3	-7.04428e-17	4.20613	0	1	NA
CCDC64B	-7.04428e-17	4.20613	0	1	NA
OR2C1	-7.04428e-17	4.20613	0	1	1405
TNFRSF17	-7.04428e-17	4.20613	0	1	2961
ARL6IP1	-0.306011	4.22473	-5.16396e-08	1	10011
CLEC19A	-7.04428e-17	4.20613	0	1	36406
ZP2	-7.04428e-17	4.20613	0	1	17060
CHP2	-7.04428e-17	4.20613	0	1	4324
CLN3	-7.04428e-17	4.20613	0	1	21464
APOBR	-7.04428e-17	4.20613	0	1	4321
NPIPB8	-7.04428e-17	4.20613	0	1	21028
CD19	-7.04428e-17	4.20613	0	1	7407
BOLA2	-7.04428e-17	4.20613	0	1	11908
SLX1B	-7.04428e-17	4.20613	0	1	3718
C16orf54	-7.04428e-17	4.20613	0	1	3543
CTD-2574D22.6	-7.04428e-17	4.20613	0	1	NA
C16orf92	-0.172857	4.2232	-6.66093e-08	1	4402
BOLA2B	-7.04428e-17	4.20613	0	1	1372
SLX1A	-7.04428e-17	4.20613	0	1	3674
RP11-347C12.3	-7.04428e-17	4.20613	0	1	NA
ZNF764	-0.306011	4.22473	-5.16396e-08	1	4734
PRSS53	-7.04428e-17	4.20613	0	1	6203
PRSS8	-7.04428e-17	4.20613	0	1	4329
PYCARD	-7.04428e-17	4.20613	0	1	1965
COX6A2	-7.04428e-17	4.20613	0	1	697
AHSP	-7.04428e-17	4.20613	0	1	939
TP53TG3D	-7.04428e-17	4.20613	0	1	3203
CBLN1	-7.04428e-17	4.20613	0	1	3914
SNX20	-7.04428e-17	4.20613	0	1	15053
IRX5	-7.04428e-17	4.20613	0	1	3623
CES5A	-7.04428e-17	4.20613	0	1	109877
CETP	-0.172857	4.2232	-6.66093e-08	1	21995
CDH16	-7.04428e-17	4.20613	0	1	10862
RP11-5A19.5	-7.04428e-17	4.20613	0	1	NA
AGRP	-7.04428e-17	4.20613	0	1	1242
DPEP3	-7.04428e-17	4.20613	0	1	5166
CTC-479C5.6	-7.04428e-17	4.20613	0	1	NA
ESRP2	-7.04428e-17	4.20613	0	1	8991
AC010547.9	-7.04428e-17	4.20613	0	1	NA
CTRB2	-7.04428e-17	4.20613	0	1	3089
RP11-77K12.7	-7.04428e-17	4.20613	0	1	NA
CLEC3A	-7.04428e-17	4.20613	0	1	44246
SDR42E1	-7.04428e-17	4.20613	0	1	22633
ADAD2	-7.04428e-17	4.20613	0	1	6030
KCNG4	-7.04428e-17	4.20613	0	1	21083
FOXF1	-7.04428e-17	4.20613	0	1	4891
FOXC2	-7.04428e-17	4.20613	0	1	2477
FOXL1	-7.04428e-17	4.20613	0	1	5792
IL17C	-7.04428e-17	4.20613	0	1	1882
AC138028.1	-7.04428e-17	4.20613	0	1	NA
AC092384.1	-7.04428e-17	4.20613	0	1	NA
PABPN1L	-7.04428e-17	4.20613	0	1	3327
SLC22A31	-7.04428e-17	4.20613	0	1	5903
BHLHA9	-7.04428e-17	4.20613	0	1	901
OR1G1	-7.04428e-17	4.20613	0	1	997
OR1E1	-7.04428e-17	4.20613	0	1	1306
SHPK	-7.04428e-17	4.20613	0	1	28060
GSG2	-7.04428e-17	4.20613	0	1	NA
ALOX15	-7.04428e-17	4.20613	0	1	11392
TM4SF5	-7.04428e-17	4.20613	0	1	11329
GLTPD2	-7.04428e-17	4.20613	0	1	1431
RNASEK-C17orf49	-7.04428e-17	4.20613	0	1	4885
C17orf49	-7.04428e-17	4.20613	0	1	3030
CLEC10A	-7.04428e-17	4.20613	0	1	5770
CLDN7	-7.04428e-17	4.20613	0	1	4080
RP11-542C16.2	-7.04428e-17	4.20613	0	1	NA
TMEM95	-7.04428e-17	4.20613	0	1	2096
TMEM256-PLSCR3	-7.04428e-17	4.20613	0	1	14363
TNFSF12	-7.04428e-17	4.20613	0	1	8999
SENP3	-7.04428e-17	4.20613	0	1	10094
AC104581.1	-7.04428e-17	4.20613	0	1	NA
RP11-1099M24.7	-7.04428e-17	4.20613	0	1	NA
ALOX15B	-7.04428e-17	4.20613	0	1	10117
KRBA2	-7.04428e-17	4.20613	0	1	8074
RP11-849F2.7	-7.04428e-17	4.20613	0	1	NA
SPDYE4	-7.04428e-17	4.20613	0	1	5453
RCVRN	-0.306011	4.22473	-5.16396e-08	1	9301
CDRT15	-7.04428e-17	4.20613	0	1	1189
TVP23C	-7.04428e-17	4.20613	0	1	61331
CCDC144A	-7.04428e-17	4.20613	0	1	88344
EVPLL	-7.04428e-17	4.20613	0	1	11985
LGALS9C	-7.04428e-17	4.20613	0	1	18208
LGALS9B	-7.04428e-17	4.20613	0	1	18144
CDRT15L2	-7.04428e-17	4.20613	0	1	1187
KCNJ18	-7.04428e-17	4.20613	0	1	12089
AC015688.3	-7.04428e-17	4.20613	0	1	NA
LYRM9	-7.04428e-17	4.20613	0	1	16438
VTN	-7.04428e-17	4.20613	0	1	5815
FOXN1	-7.04428e-17	4.20613	0	1	32653
TMIGD1	-7.04428e-17	4.20613	0	1	17726
CTD-2370N5.3	-7.04428e-17	4.20613	0	1	NA
CCL8	-7.04428e-17	4.20613	0	1	2366
CCL1	-7.04428e-17	4.20613	0	1	2903
FNDC8	-7.04428e-17	4.20613	0	1	9153
UNC45B	-7.04428e-17	4.20613	0	1	41528
SLC35G3	-7.04428e-17	4.20613	0	1	2003
SLFN14	-7.04428e-17	4.20613	0	1	9973
CCL16	-7.04428e-17	4.20613	0	1	5003
CCL23	-7.04428e-17	4.20613	0	1	4912
CCL18	-7.04428e-17	4.20613	0	1	7752
CCL3	-7.04428e-17	4.20613	0	1	1913
CCL4	-7.04428e-17	4.20613	0	1	2031
LHX1	-7.04428e-17	4.20613	0	1	7827
ZPBP2	-7.04428e-17	4.20613	0	1	9732
CSF3	-7.04428e-17	4.20613	0	1	2452
CCR7	-7.04428e-17	4.20613	0	1	11703
KRT222	-7.04428e-17	4.20613	0	1	10516
KRT25	-7.04428e-17	4.20613	0	1	7311
KRT28	-7.04428e-17	4.20613	0	1	7756
KRT12	-7.04428e-17	4.20613	0	1	5907
KRT20	-0.306011	4.22473	-5.16396e-08	1	9286
KRTAP1-1	-7.04428e-17	4.20613	0	1	902
KRTAP17-1	-7.04428e-17	4.20613	0	1	778
KRT33B	-7.04428e-17	4.20613	0	1	6306
KRT32	-7.04428e-17	4.20613	0	1	7618
KRT13	-7.04428e-17	4.20613	0	1	4724
KRT9	-7.04428e-17	4.20613	0	1	6217
KRT14	-7.04428e-17	4.20613	0	1	4642
KRT16	-7.04428e-17	4.20613	0	1	6121
CTD-2132N18.3	-7.04428e-17	4.20613	0	1	NA
RAB5C	-7.04428e-17	4.20613	0	1	30068
AC055866.1	-7.04428e-17	4.20613	0	1	NA
SOST	-7.04428e-17	4.20613	0	1	5057
C17orf105	-7.04428e-17	4.20613	0	1	NA
NAGS	-7.04428e-17	4.20613	0	1	4517
SPPL2C	-7.04428e-17	4.20613	0	1	2237
GOSR2	-7.04428e-17	4.20613	0	1	52449
TBX21	-7.04428e-17	4.20613	0	1	12875
HOXB2	-7.04428e-17	4.20613	0	1	4095
HOXB3	-7.04428e-17	4.20613	0	1	56042
HOXB7	-7.04428e-17	4.20613	0	1	26345
HOXB13	-7.04428e-17	4.20613	0	1	4415
PHOSPHO1	-7.04428e-17	4.20613	0	1	7404
DLX4	-7.04428e-17	4.20613	0	1	5989
DLX3	-7.04428e-17	4.20613	0	1	5219
SGCA	-7.04428e-17	4.20613	0	1	11717
COL1A1	-7.04428e-17	4.20613	0	1	18343
NME1	-7.04428e-17	4.20613	0	1	8892
NME2	-7.04428e-17	4.20613	0	1	6312
RP11-51L5.7	-7.04428e-17	4.20613	0	1	NA
CSH2	-7.04428e-17	4.20613	0	1	1754
CSHL1	-7.04428e-17	4.20613	0	1	9241
CD300LB	-7.04428e-17	4.20613	0	1	10300
CD300C	-7.04428e-17	4.20613	0	1	5035
CD300LD	-7.04428e-17	4.20613	0	1	12918
CD300LF	-7.04428e-17	4.20613	0	1	18667
USH1G	-7.04428e-17	4.20613	0	1	7172
OTOP2	-0.287468	4.22528	-1.43045e-07	1	9637
SMIM6	-7.04428e-17	4.20613	0	1	1734
PPP1R27	-7.04428e-17	4.20613	0	1	1558
CD7	-7.04428e-17	4.20613	0	1	2734
TEX19	-7.04428e-17	4.20613	0	1	4529
TXNDC2	-7.04428e-17	4.20613	0	1	3549
MC5R	-7.04428e-17	4.20613	0	1	3174
MC2R	-7.04428e-17	4.20613	0	1	33663
TTR	-7.04428e-17	4.20613	0	1	7295
SLC25A52	-7.04428e-17	4.20613	0	1	1318
INO80C	-7.04428e-17	4.20613	0	1	45761
SIGLEC15	-7.04428e-17	4.20613	0	1	18568
SKOR2	-7.04428e-17	4.20613	0	1	45281
RPL17	-7.04428e-17	4.20613	0	1	4070
DYNAP	-7.04428e-17	4.20613	0	1	11736
GRP	-7.04428e-17	4.20613	0	1	10606
PMAIP1	-7.04428e-17	4.20613	0	1	4358
SERPINB12	-7.04428e-17	4.20613	0	1	10851
SERPINB3	-7.04428e-17	4.20613	0	1	6766
SERPINB11	-7.04428e-17	4.20613	0	1	78853
SERPINB10	-7.04428e-17	4.20613	0	1	38937
SMIM21	-7.04428e-17	4.20613	0	1	18227
TCF15	-7.04428e-17	4.20613	0	1	6601
C20orf202	-7.04428e-17	4.20613	0	1	4820
FKBP1A	-7.04428e-17	4.20613	0	1	24194
SIRPD	-7.04428e-17	4.20613	0	1	24592
RP4-576H24.4	-7.04428e-17	4.20613	0	1	NA
CPXM1	-7.04428e-17	4.20613	0	1	6568
GNRH2	-7.04428e-17	4.20613	0	1	2125
OXT	-7.04428e-17	4.20613	0	1	897
AVP	-7.04428e-17	4.20613	0	1	2168
GFRA4	-7.04428e-17	4.20613	0	1	4107
PRND	-7.04428e-17	4.20613	0	1	6550
HAO1	-7.04428e-17	4.20613	0	1	57493
OTOR	-7.04428e-17	4.20613	0	1	21704
SSTR4	-7.04428e-17	4.20613	0	1	1426
CST1	-7.04428e-17	4.20613	0	1	3715
GGTLC1	-7.04428e-17	4.20613	0	1	3729
CST7	-7.04428e-17	4.20613	0	1	10698
DEFB118	-7.04428e-17	4.20613	0	1	5305
DEFB119	-7.04428e-17	4.20613	0	1	13439
COX4I2	-0.172857	4.2232	-6.66093e-08	1	7118
FOXS1	-7.04428e-17	4.20613	0	1	1318
BPIFB2	-7.04428e-17	4.20613	0	1	16109
BPIFB3	-7.04428e-17	4.20613	0	1	18204
BPIFB4	-0.306011	4.22473	-5.16396e-08	1	32107
BPIFA2	-7.04428e-17	4.20613	0	1	19644
BPIFA3	-7.04428e-17	4.20613	0	1	10448
RP4-614O4.11	-7.04428e-17	4.20613	0	1	NA
FAM83C	-7.04428e-17	4.20613	0	1	6670
GDF5OS	-7.04428e-17	4.20613	0	1	2421
GHRH	-7.04428e-17	4.20613	0	1	10753
ADIG	-7.04428e-17	4.20613	0	1	7268
KCNK15	-7.04428e-17	4.20613	0	1	6533
WFDC5	-7.04428e-17	4.20613	0	1	5720
PI3	-7.04428e-17	4.20613	0	1	1668
SEMG2	-7.04428e-17	4.20613	0	1	3158
SLPI	-0.306011	4.22473	-5.16396e-08	1	2325
SYS1	-7.04428e-17	4.20613	0	1	14861
WFDC6	-7.04428e-17	4.20613	0	1	5299
EPPIN-WFDC6	-7.04428e-17	4.20613	0	1	10440
WFDC9	-7.04428e-17	4.20613	0	1	23329
WFDC10A	-7.04428e-17	4.20613	0	1	1670
WFDC13	-7.04428e-17	4.20613	0	1	6801
SPINT4	-7.04428e-17	4.20613	0	1	3479
OCSTAMP	-7.04428e-17	4.20613	0	1	9628
TMEM189-UBE2V1	-7.04428e-17	4.20613	0	1	72513
TMEM189	-7.04428e-17	4.20613	0	1	35480
MC3R	-7.04428e-17	4.20613	0	1	1083
FAM209A	-0.287468	4.22528	-1.43045e-07	1	8955
FAM209B	-7.04428e-17	4.20613	0	1	3274
PCK1	-7.04428e-17	4.20613	0	1	7032
ANKRD60	-7.04428e-17	4.20613	0	1	10158
STX16	-7.04428e-17	4.20613	0	1	28273
EDN3	-7.04428e-17	4.20613	0	1	25565
RBBP8NL	-7.04428e-17	4.20613	0	1	17296
COL20A1	-0.172857	4.2232	-6.66093e-08	1	41665
LKAAEAR1	-7.04428e-17	4.20613	0	1	979
NPBWR2	-7.04428e-17	4.20613	0	1	1351
PRTN3	-7.04428e-17	4.20613	0	1	7215
ELANE	-7.04428e-17	4.20613	0	1	5284
CFD	-7.04428e-17	4.20613	0	1	3986
CNN2	-7.04428e-17	4.20613	0	1	12487
OAZ1	-7.04428e-17	4.20613	0	1	3981
S1PR4	-7.04428e-17	4.20613	0	1	7986
GIPC3	-7.04428e-17	4.20613	0	1	7988
RAX2	-7.04428e-17	4.20613	0	1	3132
CTB-50L17.14	-7.04428e-17	4.20613	0	1	NA
ZNRF4	-7.04428e-17	4.20613	0	1	1425
NDUFA11	-7.04428e-17	4.20613	0	1	12730
CRB3	-7.04428e-17	4.20613	0	1	3444
TNFSF9	-7.04428e-17	4.20613	0	1	4929
CTD-3214H19.4	-7.04428e-17	4.20613	0	1	NA
PCP2	-7.04428e-17	4.20613	0	1	2137
RETN	-7.04428e-17	4.20613	0	1	1410
CLEC4G	-7.04428e-17	4.20613	0	1	4949
CD209	-7.04428e-17	4.20613	0	1	7570
CLEC4M	-7.04428e-17	4.20613	0	1	6456
OR7D2	-7.04428e-17	4.20613	0	1	9838
ANGPTL6	-0.306011	4.22473	-5.16396e-08	1	10458
ICAM4	-7.04428e-17	4.20613	0	1	1555
CTD-2369P2.12	-7.04428e-17	4.20613	0	1	NA
TMEM205	-7.04428e-17	4.20613	0	1	3742
ZNF625-ZNF20	-7.04428e-17	4.20613	0	1	24614
WDR83OS	-7.04428e-17	4.20613	0	1	3285
LYL1	-7.04428e-17	4.20613	0	1	4128
RLN3	-7.04428e-17	4.20613	0	1	2894
PTGER1	-7.04428e-17	4.20613	0	1	2896
CCDC105	-7.04428e-17	4.20613	0	1	12525
SMIM7	-7.04428e-17	4.20613	0	1	29691
F2RL3	-7.04428e-17	4.20613	0	1	3746
AC010646.3	-7.04428e-17	4.20613	0	1	NA
CTD-2278I10.6	-7.04428e-17	4.20613	0	1	NA
INSL3	-7.04428e-17	4.20613	0	1	5062
BORCS8	-7.04428e-17	4.20613	0	1	15688
CILP2	-7.04428e-17	4.20613	0	1	8411
ZNF506	-7.04428e-17	4.20613	0	1	35912
ZNF626	-7.04428e-17	4.20613	0	1	41535
RGS9BP	-7.04428e-17	4.20613	0	1	2893
FFAR1	-7.04428e-17	4.20613	0	1	2310
FFAR3	-7.04428e-17	4.20613	0	1	2025
GPR42	-7.04428e-17	4.20613	0	1	2033
PSENEN	-7.04428e-17	4.20613	0	1	2405
AC002398.9	-0.287468	4.22528	-1.43045e-07	1	NA
KIRREL2	-7.04428e-17	4.20613	0	1	11248
C19orf33	-7.04428e-17	4.20613	0	1	848
LGALS7	-7.04428e-17	4.20613	0	1	2521
LGALS7B	-7.04428e-17	4.20613	0	1	2538
NCCRP1	-7.04428e-17	4.20613	0	1	4923
IFNL3	-7.04428e-17	4.20613	0	1	1576
LGALS13	-7.04428e-17	4.20613	0	1	4975
LGALS16	-7.04428e-17	4.20613	0	1	4753
LGALS14	-7.04428e-17	4.20613	0	1	5138
LEUTX	-7.04428e-17	4.20613	0	1	9572
CYP2B6	-7.04428e-17	4.20613	0	1	27148
CYP2A13	-7.04428e-17	4.20613	0	1	7723
CYP2F1	-7.04428e-17	4.20613	0	1	13934
B3GNT8	-7.04428e-17	4.20613	0	1	3371
ERICH4	-7.04428e-17	4.20613	0	1	1607
CEACAM4	-7.04428e-17	4.20613	0	1	8103
CEACAM6	-0.287468	4.22528	-1.43045e-07	1	21231
CEACAM3	-7.04428e-17	4.20613	0	1	15116
LYPD4	-7.04428e-17	4.20613	0	1	7623
CNFN	-0.172857	4.2232	-6.66093e-08	1	3268
PSG6	-7.04428e-17	4.20613	0	1	17484
PSG5	-7.04428e-17	4.20613	0	1	20280
CD177	-7.04428e-17	4.20613	0	1	9513
ZNF576	-0.306011	4.22473	-5.16396e-08	1	4765
IRGC	-7.04428e-17	4.20613	0	1	4011
ZNF222	-7.04428e-17	4.20613	0	1	7770
CEACAM16	-7.04428e-17	4.20613	0	1	11563
GEMIN7	-7.04428e-17	4.20613	0	1	12329
AC011530.4	-7.04428e-17	4.20613	0	1	NA
NANOS2	-7.04428e-17	4.20613	0	1	1656
IGFL3	-0.172857	4.2232	-6.66093e-08	1	4603
IGFL1	-7.04428e-17	4.20613	0	1	1491
GNG8	-7.04428e-17	4.20613	0	1	609
C19orf68	-7.04428e-17	4.20613	0	1	NA
HRC	-7.04428e-17	4.20613	0	1	4226
PTH2	-7.04428e-17	4.20613	0	1	1027
GFY	-7.04428e-17	4.20613	0	1	5069
ACPT	-7.04428e-17	4.20613	0	1	NA
KLK1	-7.04428e-17	4.20613	0	1	4639
KLK7	-7.04428e-17	4.20613	0	1	7617
KLK8	-7.04428e-17	4.20613	0	1	6704
KLK13	-7.04428e-17	4.20613	0	1	8908
SIGLEC7	-7.04428e-17	4.20613	0	1	11227
CTD-2616J11.11	-7.04428e-17	4.20613	0	1	NA
NKG7	-7.04428e-17	4.20613	0	1	1109
SIGLEC8	-7.04428e-17	4.20613	0	1	7609
CEACAM18	-7.04428e-17	4.20613	0	1	12330
SIGLEC6	-7.04428e-17	4.20613	0	1	12331
HAS1	-7.04428e-17	4.20613	0	1	10882
FPR3	-7.04428e-17	4.20613	0	1	31026
ZNF841	-7.04428e-17	4.20613	0	1	31299
ZNF816	-7.04428e-17	4.20613	0	1	13532
ERVV-1	-7.04428e-17	4.20613	0	1	2201
LILRA6	-7.04428e-17	4.20613	0	1	4349
KIR3DX1	-7.04428e-17	4.20613	0	1	12968
KIR3DL3	-7.04428e-17	4.20613	0	1	11638
KIR2DL3	-7.04428e-17	4.20613	0	1	14523
KIR2DL1	-7.04428e-17	4.20613	0	1	14256
KIR2DL4	-7.04428e-17	4.20613	0	1	10714
KIR3DL1	-7.04428e-17	4.20613	0	1	14305
COX6B2	-7.04428e-17	4.20613	0	1	5508
SBK3	-7.04428e-17	4.20613	0	1	4887
ZNF580	-7.04428e-17	4.20613	0	1	8453
NLRP9	-0.22941	4.24005	-4.878e-08	1	29970
ZSCAN5B	-7.04428e-17	4.20613	0	1	8350
ZSCAN4	-7.04428e-17	4.20613	0	1	10217
ZNF417	-7.04428e-17	4.20613	0	1	16314
TSPY2	-7.04428e-17	4.20613	0	1	2796
AC009491.2	-7.04428e-17	4.20613	0	1	NA
TSPY1	-7.04428e-17	4.20613	0	1	2793
TMSB4Y	-7.04428e-17	4.20613	0	1	2457
HSFY1	-7.04428e-17	4.20613	0	1	42292
PRORY	-7.04428e-17	4.20613	0	1	3406
PRY2	-7.04428e-17	4.20613	0	1	24251
BPY2	-0.306011	4.22473	-5.16396e-08	1	31646
DAZ2	-7.04428e-17	4.20613	0	1	71922
AC012005.4	-7.04428e-17	4.20613	0	1	NA
DAZ4	-7.04428e-17	4.20613	0	1	73197
POTEH	-7.04428e-17	4.20613	0	1	31605
CCT8L2	-7.04428e-17	4.20613	0	1	2059
GGTLC3	-7.04428e-17	4.20613	0	1	1817
TSSK2	-0.287468	4.22528	-1.43045e-07	1	1815
CCDC188	-7.04428e-17	4.20613	0	1	2638
XXbac-B562F10.12	-7.04428e-17	4.20613	0	1	NA
RIMBP3C	-7.04428e-17	4.20613	0	1	6104
PRAME	-7.04428e-17	4.20613	0	1	11660
GGTLC2	-7.04428e-17	4.20613	0	1	3428
RGL4	-7.04428e-17	4.20613	0	1	11040
SUSD2	-7.04428e-17	4.20613	0	1	7851
SPECC1L-ADORA2A	-7.04428e-17	4.20613	0	1	171458
ADORA2A	-7.04428e-17	4.20613	0	1	24481
RFPL1	-7.04428e-17	4.20613	0	1	3872
OSM	-7.04428e-17	4.20613	0	1	4011
RP4-539M6.19	-7.04428e-17	4.20613	0	1	NA
C22orf42	-7.04428e-17	4.20613	0	1	10316
AL008723.1	-7.04428e-17	4.20613	0	1	NA
RFPL3	-7.04428e-17	4.20613	0	1	6276
MB	-7.04428e-17	4.20613	0	1	31187
APOL5	-7.04428e-17	4.20613	0	1	11611
NCF4	-7.04428e-17	4.20613	0	1	19549
RAC2	-7.04428e-17	4.20613	0	1	19187
ELFN2	-0.599017	4.26226	-8.70809e-08	1	59510
CARD10	-7.04428e-17	4.20613	0	1	29180
LGALS2	-7.04428e-17	4.20613	0	1	12370
PDXP	-7.04428e-17	4.20613	0	1	8207
DNAL4	-7.04428e-17	4.20613	0	1	15690
DNAJB7	-7.04428e-17	4.20613	0	1	2577
CENPM	-0.172857	4.2232	-6.66093e-08	1	8443
PNPLA5	-7.04428e-17	4.20613	0	1	12335
ADM2	-7.04428e-17	4.20613	0	1	4884
MIOX	-7.04428e-17	4.20613	0	1	3864
ODF3B	-7.04428e-17	4.20613	0	1	2870
KLHDC7B	-7.04428e-17	4.20613	0	1	2989
CH507-396I9.6	-7.04428e-17	4.20613	0	1	NA
POTED	-7.04428e-17	4.20613	0	1	31727
KRTAP19-3	-7.04428e-17	4.20613	0	1	521
KRTAP19-7	-7.04428e-17	4.20613	0	1	439
KRTAP6-1	-7.04428e-17	4.20613	0	1	499
KRTAP7-1	-7.04428e-17	4.20613	0	1	720
DSCR8	-7.04428e-17	4.20613	0	1	35060
RIPK4	-7.04428e-17	4.20613	0	1	27737
TFF1	-7.04428e-17	4.20613	0	1	4312
SIK1	-7.04428e-17	4.20613	0	1	12706
H2BFS	-7.04428e-17	4.20613	0	1	459
KRTAP12-3	-7.04428e-17	4.20613	0	1	409

### Sheet: microglia
	logFC	logCPM	LR	PValue	Length
ARL17B	1.97535	7.71194	34.0625	5.3371e-09	87013
LY9	1.89942	6.5016	17.0698	3.60313e-05	32187
GRN	0.88526	7.46367	16.6292	4.54464e-05	8016
SEPW1	0.858926	7.46731	16.3313	5.31789e-05	NA
UMOD	1.75588	6.3124	15.6622	7.57222e-05	23249
USP39	0.482177	9.07866	15.2742	9.29758e-05	46426
ERGIC1	-1.11084	7.76917	15.2118	9.60994e-05	118410
CFH	1.60227	6.32965	14.7308	0.000124002	95626
RPS28	1.10155	7.72984	14.6727	0.000127887	2182
DDB2	-1.3248	7.67928	14.4923	0.000140732	24775
ARMC9	1.13226	7.91676	13.7838	0.000205098	176291
TIMM44	-2.51892	6.63667	13.4593	0.000243795	17202
RPS17	1.00513	8.19154	13.238	0.000274334	3811
ABL1	-0.761747	8.17392	12.7713	0.000351974	173729
COL15A1	1.7218	6.44282	12.6105	0.000383582	127613
ADCK5	1.45324	6.54675	12.5277	0.000400958	20141
PAQR8	-0.881393	7.82075	12.3318	0.000445298	46356
PARP15	1.65284	6.79029	12.2102	0.000475298	61445
ZC4H2	1.29115	6.77321	11.6837	0.000630485	118911
TLR5	-0.939675	7.72452	11.5666	0.000671487	33876
TMEM18	1.68152	6.40898	11.3259	0.00076433	10104
CLMN	1.62185	6.50584	11.2896	0.000779423	137966
PPARD	-0.820514	8.26888	11.2584	0.000792621	85633
RPL36	0.772928	7.8671	11.2565	0.000793435	16929
LRFN5	-2.22995	6.57316	11.0361	0.000893556	296979
DAB1	-1.14287	7.57932	10.9466	0.000937763	1551956
LDLRAD4	-0.501386	10.9599	10.8836	0.000970169	435257
TBC1D16	-1.12916	7.773	10.8816	0.000971268	103505
LGALS9	0.722101	7.74104	10.853	0.000986336	19762
TMEM261	1.30021	6.68142	10.7519	0.00104174	NA
CTTNBP2	-0.809953	8.6844	10.7345	0.00105154	163488
SRRD	1.66019	6.33996	10.726	0.00105639	10781
PLEKHA6	1.23075	7.1215	10.6818	0.00108197	158814
RPN1	0.874222	7.12546	10.6668	0.00109074	61105
ZNF562	-1.14198	7.34594	10.5838	0.00114081	33278
ARMC5	1.40766	6.50313	10.3977	0.00126171	9086
PGS1	-1.42062	7.1112	10.1814	0.00141865	46474
EIF4A1	0.884901	7.07397	10.1547	0.00143938	6299
PITHD1	-1.94477	6.67043	10.1346	0.00145511	9827
DDX50	-1.2305	7.36069	10.0615	0.00151397	45569
POLD1	1.34628	6.35863	10.047	0.00152593	33812
TMEM160	0.851619	7.13879	10.0375	0.00153387	2723
REL	-0.680413	8.58222	9.90694	0.00164656	50089
CST3	0.804713	8.7734	9.8848	0.00166649	11767
PGM3	-2.1049	6.54158	9.71849	0.00182424	32786
RPGR	2.10755	6.56074	9.70321	0.00183946	58401
ASPM	1.14813	6.37054	9.69499	0.00184771	62566
ARHGAP5	0.747321	7.66393	9.68093	0.00186191	83614
GPR137C	-1.68146	6.92472	9.58957	0.00195686	84565
TP53I11	1.10934	6.74634	9.51149	0.0020419	65403
MYO1F	-0.349087	9.56631	9.47396	0.00208409	56787
RASGEF1B	0.850894	9.8405	9.44361	0.00211887	617851
C16orf52	0.755819	7.56724	9.42565	0.00213972	NA
HEXIM2	1.56284	6.35984	9.40695	0.00216165	9340
C15orf40	-2.07898	6.55927	9.32424	0.00226142	23200
N4BP1	0.591406	7.73387	9.25406	0.00234974	81422
LPXN	0.917031	7.47182	9.24433	0.00236226	51349
XPO5	0.699706	8.42929	9.21155	0.00240494	53745
MAP2K3	1.1758	6.6631	9.20001	0.00242013	30568
REXO4	1.10218	6.709	9.13343	0.0025098	12037
PDE11A	-2.05064	6.50945	9.03087	0.00265459	449503
EXOC7	-1.41392	6.96912	8.93734	0.00279399	40559
PAPSS1	0.899944	7.09101	8.9255	0.00281216	130176
ZNF667	1.52798	6.34374	8.90749	0.00284003	38740
ZNF684	-2.043	6.55018	8.89335	0.00286211	16608
PLCH2	0.826636	6.31212	8.88488	0.00287542	38071
CLDN3	0.826636	6.31212	8.88488	0.00287542	1273
PTMS	1.29406	6.66329	8.88132	0.00288103	5436
MAP7D1	0.862971	7.04192	8.87064	0.00289793	25270
TMED2	1.19699	6.62564	8.83037	0.00296258	14046
RPN2	0.736626	7.55328	8.80982	0.00299613	63213
LILRB4	-1.19603	7.49731	8.79452	0.00302137	8244
AGBL1	-2.04767	6.5553	8.75043	0.00309529	949079
DHX58	1.28359	6.56815	8.72951	0.00313101	11329
SPNS1	-1.39478	6.89389	8.71371	0.00315825	10327
ZNF232	-2.04977	6.55705	8.67681	0.00322285	17575
MVB12B	-0.631972	8.76883	8.59606	0.00336892	180192
BFSP1	1.19401	6.30896	8.5656	0.00342575	75315
MRPL45	1.46469	6.4414	8.54155	0.0034713	26195
IMPACT	1.3508	6.50938	8.53077	0.00349192	26919
PLXNA1	1.03839	6.79393	8.51483	0.00352264	48798
TRMT1	0.585284	7.86177	8.45362	0.00364317	12665
AP2A1	0.952568	6.89554	8.43167	0.00368742	40145
SPATS2	1.00735	7.30677	8.42782	0.00369522	160840
C19orf38	1.40831	6.45602	8.42363	0.00370376	33215
RWDD4	-1.98945	6.52279	8.41746	0.00371634	19590
WNT6	1.10869	6.32344	8.35047	0.00385587	14412
BST2	0.691927	7.6012	8.34955	0.00385783	2709
PCSK6	1.78947	6.77999	8.27487	0.00401976	228060
LYNX1	-1.95527	6.50247	8.2712	0.00402788	6613
CYP46A1	-1.89569	6.48497	8.26025	0.00405226	42997
RAD51AP1	1.36783	6.41644	8.22762	0.00412575	21250
IDE	0.766508	7.2002	8.22496	0.00413181	122392
ALKBH4	-1.94178	6.51829	8.21836	0.00414687	8638
CARD16	-2.03249	6.53234	8.2085	0.00416946	60105
C7orf57	0.51478	6.29474	8.20047	0.00418795	25793
ANXA8L1	0.51478	6.29474	8.20047	0.00418795	16157
EDC4	0.51478	6.29474	8.20047	0.00418795	11480
XKR7	0.51478	6.29474	8.20047	0.00418795	35385
LRRC3	0.51478	6.29474	8.20047	0.00418795	6710
CCDC148	1.23965	6.73107	8.1631	0.00427512	285672
DDX3Y	-1.97178	6.51634	8.03906	0.00457792	16370
NCAPH	1.38845	6.3976	8.01344	0.00464314	38058
EEA1	-0.681874	7.82888	7.94431	0.00482388	158694
MRE11A	-1.44901	6.92048	7.90582	0.00492761	NA
IP6K1	0.733889	7.27188	7.89925	0.00494552	62248
TMPO	-1.14907	7.03238	7.89821	0.00494836	34867
CNBP	-1.025	7.19926	7.88792	0.00497662	14438
ZNF217	0.860496	7.02066	7.86165	0.00504942	42842
CECR6	1.35057	6.42875	7.8377	0.00511676	NA
NEIL3	-0.491902	6.31255	7.81526	0.00518068	53107
SMC5	-0.692471	7.77528	7.79423	0.00524134	95926
ACSL1	-1.34895	8.70425	7.79132	0.00524979	71223
MRPL19	-1.37391	6.89536	7.77565	0.00529553	44068
AC090498.1	1.37791	6.42175	7.76163	0.00533677	NA
RPS15A	1.11261	7.31607	7.74474	0.00538692	9088
RPS2	0.607334	8.69049	7.7373	0.00540917	2808
WIZ	1.39193	6.39088	7.71883	0.00546478	29971
NFAT5	0.385427	8.89981	7.66594	0.00562731	139572
MRPL17	-1.88165	6.51275	7.66338	0.00563528	2619
CLEC1A	-1.80816	6.64875	7.63751	0.00571667	42073
SLC26A3	0.976829	8.7706	7.62903	0.00574363	37758
USP27X	1.41194	6.30558	7.59041	0.00586795	2617
FAM84B	1.41194	6.30558	7.59041	0.00586795	5951
KIR2DL1	1.41194	6.30558	7.59041	0.00586795	14256
EMC10	0.870492	6.98829	7.57238	0.00592694	14470
SH3BP1	0.894252	7.10758	7.56165	0.00596234	21465
NEIL1	-1.74511	6.63793	7.55926	0.00597026	10159
GLRX	0.716394	7.21061	7.55864	0.00597229	71686
PMP22	1.23254	6.50889	7.54945	0.00600283	35580
TUBGCP6	-1.83145	6.49241	7.48967	0.00620538	27303
CTNNAL1	2.03595	6.52801	7.47754	0.00624734	70960
CCDC42	0.998095	6.31326	7.47193	0.00626684	15285
CSF3R	-0.547956	9.19345	7.46173	0.00630246	17235
LAMTOR4	0.742475	7.33544	7.43945	0.00638094	7037
LRP4	0.609219	8.75658	7.4289	0.00641847	61774
FAM110A	1.82033	6.53355	7.41225	0.00647813	23748
EFCAB14	0.719978	7.2625	7.38953	0.00656046	43905
DAP3	-0.622134	8.10073	7.38394	0.00658089	51050
FOXP2	-0.663348	9.33366	7.36677	0.00664403	607445
BAK1	1.37674	6.44816	7.35723	0.00667937	7746
ICOSLG	1.22829	6.33759	7.32524	0.0067993	23952
SSR4	0.968821	6.77589	7.32458	0.0068018	4989
TPD52L2	-1.58175	6.74009	7.30209	0.00688744	26317
STAM	-1.17287	6.99461	7.29175	0.00692719	71789
PRIM2	0.485694	8.06124	7.27716	0.0069837	332044
EMC1	-1.86902	6.50514	7.25964	0.00705213	35888
SVIP	-1.75187	6.45787	7.24652	0.00710386	16500
HLA-DOA	0.963941	6.77201	7.23971	0.00713085	5434
ZNF304	1.47598	6.36266	7.19677	0.00730351	8591
CHCHD5	1.46436	6.37313	7.1829	0.00736017	5035
RRM2	0.903066	6.31235	7.18226	0.00736278	10721
GZMK	0.903066	6.31235	7.18226	0.00736278	10317
URAD	0.903066	6.31235	7.18226	0.00736278	10940
CUL7	-1.78415	6.4759	7.15976	0.00745573	16328
FAM65C	2.31568	6.6223	7.13193	0.00757232	NA
TGDS	-1.82043	6.49441	7.12792	0.00758926	22206
CD160	0.181116	6.33146	7.12302	0.00761004	19817
CEP126	-1.76489	6.47391	7.11519	0.00764336	86043
ATP11A	-0.55828	8.37444	7.09227	0.00774172	196839
PIP5K1B	-0.781028	7.60403	7.07496	0.00781686	303762
TRIM47	1.31986	6.3949	7.07277	0.00782642	4414
SLC25A6	0.610811	7.56601	7.06421	0.00786392	6572
PCDHB10	1.27989	6.30435	7.05833	0.00788976	3289
ERICH5	1.30585	6.34589	7.05066	0.00792362	29299
CRIPAK	1.31411	6.49185	7.02489	0.00803845	NA
RXRA	-1.17781	6.99336	7.00723	0.00811813	123487
VPS26B	1.09397	6.64661	6.96676	0.00830376	23147
NTNG1	1.29663	6.38989	6.96208	0.00832551	343451
ITGB7	1.33697	6.39855	6.95433	0.00836165	15989
2019-09-01	1.60715	6.59351	6.9458	0.0084016	17858
DPY19L3	-1.27102	6.94713	6.92355	0.00850679	80352
DTHD1	-2.03688	6.51639	6.9113	0.00856526	64134
LGI2	1.16215	6.366	6.91056	0.00856883	32032
DCTPP1	1.27513	6.39995	6.89217	0.00865742	6456
SLC9A8	0.94094	6.86287	6.88133	0.00871006	79529
TMEM192	-0.835375	7.39835	6.85202	0.0088541	137941
DGKK	1.47072	6.35532	6.76781	0.00928168	105329
RAB3GAP2	0.550993	7.70724	6.76078	0.0093183	124161
CCDC107	0.97973	6.70098	6.75833	0.00933113	3221
ZCCHC7	-0.405358	8.74193	6.75335	0.00935717	237610
RBFOX2	0.71525	7.37407	6.74201	0.00941687	200161
SOCS3	-1.78509	6.46718	6.69856	0.00964906	3299
MLIP	1.24908	6.43735	6.69772	0.00965365	336298
SH2B3	-0.614412	8.21006	6.69383	0.00967472	45675
CALU	0.783553	7.00691	6.6883	0.00970479	32515
RP11-977G19.10	-1.72129	6.44317	6.67931	0.00975385	NA
RIMS3	-1.77046	6.4659	6.65879	0.0098668	44978
MYRF	1.3529	6.35674	6.6537	0.00989499	35876
TRIM3	-1.71045	6.4536	6.65087	0.00991075	25846
SLC25A30	1.11908	6.5608	6.63652	0.00999089	25139
GPR146	0.916628	6.30626	6.62363	0.0100635	14685
LRRC46	0.916628	6.30626	6.62363	0.0100635	6086
CTD-2510F5.6	0.916628	6.30626	6.62363	0.0100635	NA
BPI	0.916628	6.30626	6.62363	0.0100635	33382
ZNF599	0.916628	6.30626	6.62363	0.0100635	15153
AEBP2	0.607977	7.80417	6.61487	0.0101131	316756
ABCB9	-1.69766	6.47011	6.60631	0.0101618	60698
CNTROB	1.07534	6.69706	6.55024	0.010487	17817
SETBP1	-0.740039	8.31304	6.53563	0.0105735	388337
BUD31	1.18532	6.51348	6.51187	0.0107157	10975
SNRPC	0.897443	6.77238	6.48576	0.0108742	16388
NME4	1.10474	6.74936	6.47101	0.0109648	13642
RAI14	-1.7083	6.46235	6.44127	0.0111499	176390
NOP56	0.759264	7.03301	6.44072	0.0111534	6248
CARD11	-0.53879	8.87975	6.43824	0.0111689	137804
ACSF2	0.852365	6.92572	6.42324	0.0112637	48687
CIITA	-0.558432	8.01271	6.40661	0.0113696	76799
KDM8	-1.68713	6.4465	6.39379	0.011452	18273
RPS19	0.512108	10.0726	6.37778	0.0115558	13008
FGD4	-0.353016	10.0744	6.37777	0.0115558	246521
TMEM17	0.550168	6.29418	6.36892	0.0116136	11673
SAMD7	0.550168	6.29418	6.36892	0.0116136	27603
SLC23A1	0.550168	6.29418	6.36892	0.0116136	17357
ITGB1BP2	0.550168	6.29418	6.36892	0.0116136	3637
ARHGEF39	0.550168	6.29418	6.36892	0.0116136	16991
TMEM210	0.550168	6.29418	6.36892	0.0116136	1551
SLC5A12	0.550168	6.29418	6.36892	0.0116136	56408
ZC2HC1C	0.550168	6.29418	6.36892	0.0116136	15817
GLIS2	0.550168	6.29418	6.36892	0.0116136	24836
TNNT1	0.550168	6.29418	6.36892	0.0116136	16560
WDR66	-1.6186	6.44506	6.3657	0.0116347	86065
IL10	1.33382	6.34281	6.34226	0.0117894	4892
TADA3	0.948002	6.76024	6.34018	0.0118033	13151
PALD1	-0.440679	9.55722	6.33888	0.0118119	89628
TSR1	-1.59514	6.59102	6.32971	0.0118732	15004
DUSP22	0.675613	7.16797	6.32497	0.011905	59725
RASSF3	-0.661641	7.71862	6.30887	0.0120136	190566
MAPK4	1.22159	6.4098	6.30073	0.0120688	171746
ATP6V0A2	-1.16546	6.90059	6.29958	0.0120767	49437
DEGS1	0.739977	7.00516	6.29533	0.0121056	17685
ANKRD40	0.86721	6.74634	6.29516	0.0121068	14734
EPB41L3	-0.761444	8.85048	6.28589	0.0121703	238319
KIAA1328	-0.57574	7.91744	6.26339	0.0123258	403066
IDH2	-0.817627	7.47856	6.26253	0.0123318	19459
C10orf76	-0.435083	8.48076	6.26125	0.0123407	NA
LMNTD1	1.24392	6.33604	6.25962	0.0123521	239272
DCTN3	-1.91662	6.52762	6.2547	0.0123864	6978
LONRF3	-1.665	6.45385	6.23884	0.0124978	43741
PPP2R5B	1.00178	6.62458	6.21572	0.0126621	16920
EPOR	-1.43339	6.69169	6.2157	0.0126623	7137
VPS4B	0.68789	7.12048	6.21067	0.0126982	33293
EVI2B	0.669494	7.11331	6.20939	0.0127075	10346
SSSCA1	1.4229	6.32429	6.18275	0.0129002	3512
CD27	1.25658	6.29507	6.1754	0.0129538	6851
JMJD7-PLA2G4B	1.25658	6.29507	6.1754	0.0129538	20060
ZNF233	1.25658	6.29507	6.1754	0.0129538	15437
C5orf28	-1.03573	7.00771	6.14529	0.0131763	NA
LIMK2	-1.1219	7.85933	6.12773	0.0133077	67841
ANKH	-0.691073	7.56895	6.11519	0.0134025	166985
APPBP2	-0.591049	7.8138	6.11388	0.0134125	83070
RABL2B	1.13726	6.56868	6.11371	0.0134138	16162
TVP23A	-1.2961	6.73869	6.11077	0.0134361	57875
NEDD1	1.03311	6.67211	6.10576	0.0134742	46554
MYCBP	1.249	6.36925	6.10329	0.0134931	11141
SEL1L	0.46179	7.88153	6.0783	0.0136852	62312
NSUN3	-0.903693	7.13158	6.07718	0.0136939	65629
ZAP70	1.30073	6.45185	6.07597	0.0137033	26302
RPL13	0.582221	9.69356	6.07152	0.0137379	6171
RPS12	0.576809	7.73203	6.06361	0.0137995	3123
TNFRSF1B	-0.725444	8.59188	6.05546	0.0138633	42225
SELE	1.28674	6.36059	6.04841	0.0139189	42064
ZWILCH	-1.62073	6.44338	6.04463	0.0139486	45169
KIF24	1.20178	6.40184	6.03781	0.0140026	58990
TNFRSF13B	1.28863	6.4019	6.03706	0.0140086	42302
TK1	0.923316	6.31277	6.03509	0.0140243	13158
WRB	-1.403	6.65765	6.03406	0.0140324	48284
RHOG	0.691899	7.27372	5.96281	0.0146108	14005
DCP1B	-1.23364	6.83142	5.95805	0.0146502	58481
ALOX5	-0.618192	9.00177	5.95472	0.0146779	71943
SBDS	1.39342	6.50911	5.94412	0.0147665	7924
TAF1A	-1.56664	6.44056	5.92692	0.0149113	32031
NPIPA8	1.01637	6.32495	5.92043	0.0149663	18794
GRK5	-0.663496	7.90996	5.89046	0.0152231	252153
LIMA1	-1.00681	6.9848	5.88815	0.0152431	107758
GNPDA1	0.987791	6.66252	5.88661	0.0152564	21292
FAM122B	-1.27635	6.73218	5.88628	0.0152593	27666
RAG1	1.14374	6.30566	5.86509	0.015444	82447
TRIM44	-0.46595	8.22974	5.85321	0.0155487	155202
YWHAG	-0.766922	7.6648	5.85244	0.0155555	32237
ARRB2	0.435791	8.40477	5.84842	0.015591	11010
PRR5-ARHGAP8	1.16288	6.48286	5.84244	0.0156441	160473
MRPL10	-1.58236	6.43587	5.82667	0.0157849	8262
RPL3	0.498573	8.14329	5.82529	0.0157974	7507
ZNF552	1.29075	6.56379	5.82422	0.015807	11072
TUBA1A	-0.72233	7.55712	5.81247	0.0159129	4528
MCU	0.553658	7.46575	5.81127	0.0159238	195563
CAMK1	0.988061	6.63384	5.81	0.0159353	12650
PKNOX2	1.26999	6.34382	5.80955	0.0159393	268702
BCL11A	-0.715383	6.32627	5.79471	0.0160745	104634
ZNF227	-1.56428	6.44114	5.79335	0.0160869	29721
SAP18	0.799176	6.86994	5.76866	0.0163144	8570
STRIP2	1.25429	6.34558	5.7662	0.0163373	53966
ATP13A5	-0.512606	6.30854	5.76493	0.0163491	104053
AGK	-0.94056	7.2475	5.7617	0.0163793	21343
XYLT2	1.19296	6.46102	5.75793	0.0164144	17046
TDP2	0.924121	6.78771	5.75735	0.0164198	17056
GRHPR	0.979247	6.66039	5.75591	0.0164333	14324
TNFRSF11A	-1.55454	6.60383	5.75385	0.0164526	66005
GATC	-1.88102	6.48577	5.74582	0.016528	17311
IL12RB1	0.910545	6.72895	5.72425	0.0167322	39949
BOC	1.12381	6.32993	5.71294	0.0168403	76456
KNTC1	1.01504	6.66258	5.71091	0.0168598	99150
APLP2	0.522619	8.00855	5.71053	0.0168635	74974
PHGDH	1.13892	6.39719	5.70612	0.0169059	95815
CXXC5	-1.59885	6.60439	5.70203	0.0169453	36583
ALDH16A1	-1.54532	6.42909	5.69818	0.0169825	17879
ACRBP	2.62204	6.87016	5.6906	0.017056	9385
CCDC124	0.998938	6.63012	5.68196	0.0171402	10975
APOBR	0.965015	6.68655	5.67184	0.0172394	4321
AL589743.1	0.474573	6.30942	5.6688	0.0172692	NA
FBXW9	0.474573	6.30942	5.6688	0.0172692	8590
STAG1	-0.263689	9.50836	5.66365	0.0173201	416170
MEP1B	0.776633	6.33341	5.65377	0.0174179	35335
ANK1	1.21568	6.42108	5.64551	0.0175001	243542
CC2D1A	-1.05339	7.03053	5.63473	0.017608	24678
PCDH19	1.25925	6.47948	5.63451	0.0176102	118629
ORMDL1	-0.780984	7.3804	5.63404	0.017615	14048
METTL22	-1.39639	6.68112	5.63079	0.0176477	27971
PDCD5	1.01487	6.56571	5.62559	0.0177001	6384
MMAA	1.09837	6.48495	5.62365	0.0177197	41772
TLK1	0.687912	8.08699	5.61918	0.0177649	240491
FKBP6	1.26873	6.36202	5.61483	0.0178091	30473
SPAST	-1.01812	7.21598	5.61302	0.0178275	94090
MGST1	-1.14537	6.35956	5.60819	0.0178767	262117
PLS1	-1.2917	6.75845	5.6024	0.0179359	117277
SLC25A39	0.774005	6.89987	5.60221	0.0179378	5245
CHMP7	1.17034	6.50679	5.60076	0.0179527	18363
SCAMP2	0.468649	7.72338	5.59087	0.0180543	29635
ERH	0.863921	6.75774	5.58591	0.0181055	18504
NFX1	-0.638527	7.98266	5.57266	0.018243	80646
PLXDC2	-0.222759	12.4986	5.56136	0.0183612	473617
GAD2	-1.54046	6.41939	5.55551	0.0184226	88251
TTLL1	1.07271	6.57839	5.54777	0.0185043	49784
USF3	-0.807666	7.26402	5.54706	0.0185118	48261
CSF2RA	-0.620583	9.42676	5.54473	0.0185364	41581
SCAMP1	0.644675	7.19141	5.54273	0.0185576	118488
CCDC151	1.08631	6.50533	5.52885	0.0187054	15178
ZNF518B	1.19201	6.46488	5.52755	0.0187193	17536
MRPL32	1.1686	6.43109	5.52525	0.0187439	16758
RP11-196G11.1	1.10768	6.32162	5.51172	0.0188894	NA
KIF14	1.23871	6.36443	5.50164	0.0189986	69237
AFMID	-1.58391	6.59101	5.49462	0.0190751	20384
UBE2R2	-0.571544	7.7553	5.48931	0.0191331	102837
ZNF549	-1.49337	6.41177	5.48901	0.0191364	30217
CLMP	-1.63628	6.47188	5.48184	0.019215	125416
LYL1	0.763915	7.30489	5.48138	0.0192201	4128
PKM	0.492088	8.38792	5.47943	0.0192415	32793
DNAJC19	1.05368	6.5905	5.47561	0.0192836	6065
SERP1	0.58487	7.68249	5.44902	0.0195793	61234
RPL18	0.676776	8.46367	5.4388	0.0196942	4208
MT1E	1.20788	6.40063	5.43812	0.0197018	1637
C14orf28	1.07357	6.35509	5.43549	0.0197315	9962
GON4L	-0.59715	7.87392	5.41541	0.0199598	109738
RRAS	-1.53608	6.44659	5.40998	0.0200219	4909
RAB38	-1.47222	6.40835	5.40554	0.0200729	62225
ERLIN1	-1.11135	6.87233	5.39914	0.0201467	38240
SOX2	0.74938	6.30967	5.39368	0.0202098	2512
LINGO1	0.668051	9.62691	5.38416	0.0203204	207873
MBP	-0.410332	8.97848	5.38364	0.0203264	154856
PELI1	-0.440976	9.05127	5.37128	0.020471	51802
CORO1A	0.49664	8.30654	5.36697	0.0205216	6249
POLR3B	0.991168	6.6492	5.36584	0.0205349	152540
MOCOS	-1.61837	6.56013	5.36278	0.020571	84638
RPL35	0.521996	8.47838	5.36059	0.0205968	4101
ANLN	-1.52704	6.43514	5.35332	0.0206829	63985
HAPLN4	1.22989	6.34317	5.34654	0.0207635	7155
ZBTB6	1.18208	6.37677	5.33821	0.0208629	5274
SIGLEC1	0.98001	6.88493	5.33108	0.0209484	20158
RARRES3	1.06133	6.53705	5.32102	0.0210696	9653
GFOD2	-1.34832	6.65625	5.30729	0.0212363	44890
L3HYPDH	1.16782	6.47447	5.30336	0.0212843	24067
RNF216	-0.393703	8.41648	5.30334	0.0212846	161692
CLEC5A	0.816526	6.90774	5.30165	0.0213052	19650
CENPK	1.09305	6.54248	5.30159	0.021306	45405
FAM49A	-0.817286	8.17779	5.29937	0.0213331	116872
CASP9	-1.49087	6.42856	5.29584	0.0213764	35702
RAD51L3-RFFL	1.18816	6.337	5.27849	0.0215904	NA
DDX17	0.346268	9.25371	5.27833	0.0215925	24220
TTC19	0.520018	7.5198	5.2466	0.0219897	45635
AGPAT5	0.629627	7.13107	5.24625	0.0219942	51309
PFKFB3	-0.756733	7.97673	5.24094	0.0220613	109710
GRIA1	-1.51638	6.58935	5.23764	0.0221033	324254
ZDHHC15	-1.52103	6.44178	5.22023	0.0223256	155075
NPM3	-1.46414	6.42037	5.21331	0.0224146	2088
CXCL17	1.05561	6.35992	5.20495	0.0225226	14760
CLN8	-0.85895	7.43115	5.19652	0.0226321	45933
KIAA1524	-1.46635	6.42279	5.191	0.0227042	NA
PPP1R12A	0.386782	8.70828	5.1818	0.0228247	161897
SLC6A9	0.49614	6.29142	5.1773	0.0228838	39967
KCNA3	0.49614	6.29142	5.1773	0.0228838	2568
KHK	0.49614	6.29142	5.1773	0.0228838	14025
IL1RL2	0.49614	6.29142	5.1773	0.0228838	53029
ABCA12	0.49614	6.29142	5.1773	0.0228838	206886
C3orf49	0.49614	6.29142	5.1773	0.0228838	29274
HIST1H4F	0.49614	6.29142	5.1773	0.0228838	311
GINS4	0.49614	6.29142	5.1773	0.0228838	15840
RP11-598P20.5	0.49614	6.29142	5.1773	0.0228838	NA
OTOG	0.49614	6.29142	5.1773	0.0228838	99777
LDHC	0.49614	6.29142	5.1773	0.0228838	39751
SFTPD	0.49614	6.29142	5.1773	0.0228838	44874
SPRN	0.49614	6.29142	5.1773	0.0228838	3906
TBC1D29	0.49614	6.29142	5.1773	0.0228838	6381
ANKRD62	0.49614	6.29142	5.1773	0.0228838	35896
LPIN3	0.49614	6.29142	5.1773	0.0228838	19662
MBD3L1	0.49614	6.29142	5.1773	0.0228838	10942
PRODH2	0.49614	6.29142	5.1773	0.0228838	13311
IGSF5	0.49614	6.29142	5.1773	0.0228838	56689
SQRDL	1.01578	6.58183	5.16884	0.0229955	NA
GABRA2	-1.46778	6.42724	5.16776	0.0230098	226803
TSTD2	-1.26555	6.85643	5.15945	0.0231202	33495
CD4	0.557452	7.93233	5.15078	0.0232359	33950
EDNRB	-1.45288	6.4068	5.14624	0.0232967	80048
BIRC3	1.17161	6.49287	5.13766	0.0234122	21953
PCOLCE	1.04925	6.32548	5.13582	0.023437	5998
FAM124B	1.23206	6.35127	5.12966	0.0235203	23387
GATAD2A	-0.676315	7.73321	5.12329	0.0236068	123105
TRAF3IP1	-1.54067	6.59678	5.12303	0.0236103	80459
CH507-9B2.4	1.13789	6.45656	5.1209	0.0236393	NA
MBD5	0.265044	9.32723	5.11858	0.023671	495960
COPS4	-1.34655	6.66384	5.11531	0.0237157	41371
STARD8	1.09821	6.34006	5.11155	0.023767	78176
SLC16A13	-1.48446	6.44465	5.10296	0.023885	4046
PTPRB	1.05064	6.58215	5.09705	0.0239666	121574
NCOA3	-0.343506	8.86594	5.09501	0.0239948	154975
EIF1AD	0.730036	6.36381	5.08161	0.0241809	5631
NOC2L	-1.15194	6.98224	5.08057	0.0241954	15105
BRF1	0.814778	6.81752	5.07109	0.0243281	106303
KHDRBS1	-0.559492	8.00248	5.06596	0.0244002	47021
RASA2	-0.519284	8.39708	5.06041	0.0244785	128295
ADAMTS10	-0.920596	7.2245	5.05734	0.0245219	30493
C15orf39	1.12125	6.49215	5.05731	0.0245223	16526
PRKAR2B	1.84772	6.68226	5.05073	0.0246156	117162
GLIPR1L2	1.24847	6.37337	5.04775	0.0246579	41618
SLC37A4	0.941192	6.55584	5.04233	0.0247352	6792
SNX4	-0.846206	7.14277	5.03683	0.0248139	73553
C16orf45	-1.13966	7.07355	5.02568	0.0249741	190769
C16orf70	0.586373	7.37888	5.02526	0.0249802	38581
ABHD6	0.840613	6.78496	5.02014	0.0250541	58187
ZNF134	-1.48107	6.43058	5.01865	0.0250757	10490
MMP2	1.0414	6.49818	5.01842	0.025079	116991
NOL4	1.16819	6.45411	5.01678	0.0251028	373852
CHST7	-1.46044	6.42364	5.00967	0.0252062	24624
DZIP1L	1.00421	6.63095	5.00683	0.0252475	53828
COMT	0.611537	7.36259	5.00169	0.0253226	28368
MLC1	-1.51613	6.44803	4.99937	0.0253566	26511
GNAO1	1.08196	6.51858	4.99472	0.0254248	166110
ZNF92	1.2602	6.50581	4.99457	0.0254269	27336
SPG20	0.859566	6.86386	4.98972	0.0254983	NA
ATG2B	0.791803	6.82867	4.98971	0.0254986	84668
TMEM185A	1.03581	6.4924	4.98213	0.0256104	35356
ZNF593	-1.44668	6.41446	4.98065	0.0256324	1002
ZNF524	1.10418	6.49126	4.96953	0.0257976	3116
LSM6	1.10098	6.70394	4.95665	0.0259905	24315
WNT5A	0.733023	7.28722	4.95518	0.0260127	24824
RGS18	1.22034	7.28109	4.95061	0.0260814	27358
MFAP3L	1.8489	6.53524	4.94948	0.0260984	46434
SLFN11	0.790597	6.83922	4.94665	0.0261413	23396
TBXAS1	-0.230014	10.487	4.94256	0.0262032	243274
WDR5B	-1.45185	6.42269	4.94003	0.0262416	3719
MLXIP	-0.524147	8.1895	4.936	0.0263029	68625
NR4A1	-1.55396	6.48234	4.93564	0.0263083	36675
NEFL	-1.1044	6.79762	4.9274	0.0264341	6155
GIMAP8	-0.758026	7.37798	4.92639	0.0264495	28762
CCDC86	0.938949	6.34114	4.92599	0.0264557	9010
WDR45	-1.1291	6.80318	4.9247	0.0264754	29700
KCNH7	0.945022	6.69175	4.92021	0.0265442	467323
MTRNR2L1	-1.81447	6.46101	4.91228	0.0266664	1552
FAM212A	0.75927	6.85585	4.90707	0.026747	NA
RBBP8	1.01114	6.5615	4.90549	0.0267715	228227
DND1	1.17949	6.33955	4.90378	0.026798	2792
NCR1	-1.54479	6.46554	4.90312	0.0268081	10000
ZNF669	1.03321	6.32036	4.9019	0.0268271	4410
SLCO2A1	1.03321	6.32036	4.9019	0.0268271	119488
AC105052.2	1.03321	6.32036	4.9019	0.0268271	NA
MED11	0.888447	6.84959	4.89983	0.0268593	2182
HIST1H1E	0.32666	6.3075	4.89925	0.0268683	753
DNLZ	0.32666	6.3075	4.89925	0.0268683	4309
ACTL10	0.32666	6.3075	4.89925	0.0268683	2027
PRR16	1.11384	6.46446	4.89884	0.0268748	223054
CBWD7	-0.881299	7.07832	4.88986	0.0270148	NA
CARD9	0.892288	6.70985	4.88409	0.0271053	11778
CD81	0.607595	8.46332	4.88359	0.0271132	21242
CYP2U1	-1.41753	6.40814	4.88294	0.0271234	22088
SYPL2	1.23361	6.34592	4.87964	0.0271753	15509
TMEM50B	0.792135	6.93911	4.87603	0.0272322	57083
CDH9	0.94427	6.35985	4.87265	0.0272856	240550
RNMTL1	-1.42303	6.41971	4.87141	0.0273051	NA
RP11-111H13.1	0.757534	7.02544	4.86852	0.027351	NA
THYN1	1.06318	6.4674	4.86829	0.0273545	5091
APBB3	0.852326	7.29211	4.86792	0.0273604	6513
MYOM2	1.27644	6.55252	4.86314	0.0274363	120314
CCDC150	-1.45372	6.41919	4.85793	0.0275193	123936
RPL7A	0.550084	8.12295	4.85348	0.0275904	3212
EPS15	0.322629	9.05936	4.84763	0.0276842	165065
DMAP1	1.02808	6.48749	4.83984	0.0278094	7226
TRANK1	-0.562325	7.87153	4.837	0.0278553	118278
HSPBP1	-1.41197	6.40484	4.83142	0.0279456	18150
CDH19	1.16936	6.33808	4.8259	0.0280352	103055
EDRF1	0.692105	7.00499	4.82462	0.0280561	44628
FLVCR2	-1.07328	6.97866	4.82376	0.02807	84597
PFKFB4	-1.38775	6.64064	4.8225	0.0280906	44331
PPP2R1B	1.00072	6.57599	4.81418	0.0282265	39519
C1orf216	-1.35598	6.52299	4.81217	0.0282595	5597
ANAPC16	-0.550755	8.39106	4.80479	0.0283808	19860
TMF1	0.624059	7.21392	4.80274	0.0284145	32512
TMIGD3	-0.535873	7.77061	4.80092	0.0284445	80614
CD8B	1.36017	6.38494	4.79343	0.0285685	46585
MX2	-0.981669	7.39298	4.79015	0.028623	47447
GFER	-1.41305	6.41592	4.78713	0.0286732	3542
TSPYL2	0.997027	6.55339	4.78587	0.0286941	6173
NAGK	0.519979	7.54203	4.78532	0.0287033	15461
NR1D1	1.04617	6.32233	4.77238	0.0289199	7938
GPX1	0.47818	8.67029	4.76894	0.0289777	1429
C2	-1.41933	6.42993	4.76766	0.0289992	47853
SLC35F2	-1.33957	6.763	4.76616	0.0290246	137302
AQR	0.516824	7.46033	4.76171	0.0290996	118057
TPM4	1.08169	7.16054	4.75838	0.0291559	35984
TSSC4	0.870023	6.62604	4.75453	0.0292212	3390
EMCN	1.10453	6.44395	4.74773	0.029337	484785
REV1	-0.576833	7.63095	4.74121	0.0294483	89560
GMEB1	0.871991	6.75619	4.73893	0.0294874	50621
ADGRE3	-1.35581	6.38375	4.72742	0.0296854	70910
ZNF268	1.1204	6.3804	4.72032	0.0298081	33422
NDUFV2	0.72413	6.90248	4.71768	0.029854	31715
GAS2L3	-1.28592	6.64946	4.71748	0.0298575	54603
SERINC3	0.71382	7.02838	4.71623	0.0298792	25888
ELL2	-0.684083	9.10814	4.7161	0.0298814	76973
CCDC69	-1.10314	6.76729	4.70738	0.0300334	43093
RALGPS2	-0.632984	7.67364	4.70475	0.0300794	196694
NEURL2	-1.3845	6.41425	4.70414	0.03009	2662
ANKAR	-0.671607	7.6033	4.70401	0.0300924	86903
C5orf30	1.04881	6.45059	4.68079	0.0305016	19958
PAPOLA	0.452098	7.68017	4.67237	0.0306516	65678
SYNGR3	-1.35022	6.38635	4.67228	0.0306532	4615
STEAP2	-1.34247	6.38268	4.67147	0.0306677	70547
PACSIN1	-1.42094	6.42355	4.6662	0.030762	69170
HNRNPK	0.546651	7.55447	4.66274	0.030824	12533
C6orf203	0.990638	6.59154	4.65734	0.030921	23129
SMTN	1.38472	6.4528	4.656	0.0309451	40652
PLOD2	1.72967	6.47635	4.65097	0.031036	94213
ATG2A	0.917014	6.60498	4.64873	0.0310764	22702
FOPNL	-1.43095	6.7336	4.64656	0.0311159	22907
PNMA6A	-1.37995	6.4159	4.6459	0.0311279	2536
PIGC	0.931575	6.92756	4.64305	0.0311795	73897
YTHDC2	0.408154	7.89569	4.63889	0.0312553	81602
HSPB8	-1.34428	6.38608	4.6344	0.031337	42489
DYNC1I1	-1.28163	6.64876	4.61409	0.0317103	337816
SNTB1	1.11565	6.76703	4.61278	0.0317345	277528
SSBP2	-0.44444	9.08231	4.60791	0.0318248	338776
ERMN	-1.36568	6.40399	4.60438	0.0318903	9088
MICA	-0.917568	6.95264	4.6031	0.0319142	15531
DOCK2	-0.258952	9.73097	4.60113	0.0319509	446135
GYG2	0.374454	6.31305	4.5966	0.0320354	54032
ZDHHC14	-0.319881	8.73917	4.59294	0.0321039	297013
TNFSF4	2.19571	6.47704	4.58446	0.0322632	23579
FRRS1	-1.35699	6.53302	4.57932	0.0323601	57999
CCDC24	-1.36949	6.51017	4.57837	0.032378	5169
LRCH4	0.833785	6.70804	4.56304	0.0326691	12142
STT3A	0.765177	6.7649	4.55612	0.0328014	33503
NCOA6	-0.559823	7.6785	4.55127	0.0328943	136552
KBTBD11	-1.3797	6.42343	4.55089	0.0329016	33058
HNRNPA1	0.525773	7.51614	4.54907	0.0329367	6895
LAMP1	0.578969	7.34721	4.54854	0.0329469	26431
ACOT6	-1.35514	6.41488	4.54377	0.0330387	8943
DCPS	-1.35773	6.40777	4.5436	0.033042	41997
MORN4	-1.35349	6.40597	4.53884	0.0331341	18947
MCTS1	-1.07296	6.75311	4.5373	0.0331638	27064
NMT1	-0.554021	7.90241	4.53719	0.0331659	57406
TBC1D10B	0.959834	6.59638	4.53699	0.0331699	13162
AKAP8L	0.552525	7.30829	4.53186	0.0332694	39093
SLFN13	-1.3271	6.39609	4.52313	0.0334396	13741
NUMBL	-1.1943	6.37493	4.5226	0.0334499	25067
ZFYVE1	-0.975399	6.92238	4.51913	0.0335178	57761
SHISA6	-1.34581	6.40606	4.51878	0.0335247	322800
ZNF428	-1.16034	6.78705	4.51777	0.0335445	12655
CSGALNACT1	-0.58835	10.1528	4.51649	0.0335696	353868
PF4	2.71193	6.7162	4.51566	0.0335858	1047
MIOS	0.585869	7.26647	4.51375	0.0336234	42057
AMER3	1.06717	6.31879	4.50681	0.0337602	12699
RPUSD1	-1.30489	6.38728	4.50424	0.0338109	3423
BSG	0.656695	7.14677	4.50034	0.0338882	12216
TCF7L2	-0.505423	8.0332	4.4983	0.0339285	217428
C2orf49	-1.39244	6.52375	4.49572	0.0339798	11852
CD180	1.32618	6.47268	4.48849	0.0341238	17186
KDM6B	-1.35452	6.71422	4.48445	0.0342046	14892
DRAXIN	-1.33853	6.3999	4.47553	0.0343836	34128
HIVEP1	0.742547	6.88781	4.47446	0.0344052	156237
HNRNPH1	0.558588	7.93093	4.47339	0.0344266	20606
KIF2A	0.641715	8.02029	4.47121	0.0344706	231087
ZFR2	-1.36911	6.41696	4.46442	0.0346078	65008
SETDB1	-0.676275	7.40238	4.46074	0.0346825	38481
SIGLEC7	-1.38659	6.41055	4.46028	0.0346918	11227
CCDC159	0.813975	6.74303	4.45992	0.0346992	10260
CCDC28A	0.983447	6.52906	4.45911	0.0347156	19810
NDUFB2	0.732921	7.03078	4.45834	0.0347312	32013
SLC7A5	-1.03971	7.11983	4.45419	0.0348156	39465
EI24	0.717381	6.91712	4.44866	0.0349286	15471
CUEDC2	0.782031	6.76051	4.44415	0.035021	9416
ZNF407	0.375338	7.99439	4.44252	0.0350545	467801
TMUB1	0.803513	6.67867	4.44184	0.0350684	2466
AKIP1	0.830219	6.66458	4.43279	0.0352548	8945
IRF5	0.596599	7.21941	4.43223	0.0352664	12423
CLCN3	0.747656	7.44807	4.43205	0.0352702	111040
TRPM6	1.14884	6.34163	4.43046	0.0353029	165599
SYNGAP1	1.11483	6.37489	4.42908	0.0353315	33617
RALGAPA1	-0.439217	8.11797	4.42778	0.0353584	270952
SEC16B	1.11675	6.39354	4.42602	0.035395	60347
SERPIND1	1.01097	6.36592	4.42475	0.0354212	13841
GUSB	-0.990719	7.03205	4.42304	0.0354567	21630
PHKA1	-1.32611	6.40143	4.42054	0.0355089	135505
PGAM1	-0.901099	7.01827	4.41249	0.0356767	7281
FHL3	0.973927	6.50088	4.41237	0.0356793	8836
CCNG1	0.911782	6.69511	4.40984	0.0357322	8582
TANGO6	-0.559958	7.89604	4.40943	0.0357408	241576
TCF25	-0.396693	8.50164	4.40719	0.0357877	40057
ACBD4	1.1801	6.56145	4.40151	0.0359072	11581
C1orf198	1.18952	6.41086	4.39933	0.035953	32470
ABHD3	-0.403758	8.82645	4.39825	0.0359758	53908
SULT1C2	1.09641	6.36517	4.3951	0.0360423	21276
BTBD1	-0.579896	7.49354	4.39489	0.0360468	50932
PLA2G12A	1.1342	6.77945	4.39249	0.0360976	20088
FBF1	-1.24985	6.37054	4.38695	0.036215	31566
A3GALT2	-1.31193	6.39732	4.37977	0.036368	14332
ZNF98	-1.35238	6.40666	4.37683	0.0364307	141466
ATF6	-0.392	8.87036	4.37329	0.0365065	197776
C19orf35	-1.33211	6.40476	4.37071	0.0365617	NA
DNAJC13	0.493213	7.87261	4.36942	0.0365894	121506
GRAMD1B	-0.602557	7.80554	4.36914	0.0365955	269346
RANGRF	0.968056	6.54359	4.36837	0.0366121	1595
MRPS5	-0.572037	7.57361	4.36416	0.0367025	62227
RCAN1	-1.12844	6.795	4.36336	0.0367198	102000
IPO11	0.735449	7.19469	4.3632	0.0367234	224610
RP11-511P7.5	1.05072	6.36785	4.36096	0.0367716	NA
PBRM1	0.342346	8.65343	4.35911	0.0368116	140565
NAPEPLD	0.686522	7.02979	4.35853	0.036824	49788
DYDC1	-1.31332	6.39121	4.35738	0.0368489	20650
ADCY7	0.47422	8.15641	4.35491	0.0369025	71998
VAV2	-1.05429	6.77098	4.35217	0.0369619	230710
RRM1	0.960566	6.57649	4.35203	0.0369649	44169
CAP1	0.456972	8.05083	4.35057	0.0369965	32416
HACD1	1.06374	6.41911	4.34426	0.037134	28345
PKDCC	-1.35138	6.54719	4.34383	0.0371432	10508
EVA1B	1.09278	6.39593	4.33783	0.0372743	2123
YIPF1	0.729352	6.88691	4.33398	0.0373588	38115
BCL2A1	-1.79436	6.76518	4.33246	0.0373923	10557
BCL7B	-1.26113	6.62516	4.32619	0.0375302	21646
R3HCC1L	-0.458504	7.99405	4.3254	0.0375477	110273
ASAP1	0.536868	8.46507	4.32442	0.0375693	391556
ATP1A2	-1.29286	6.39009	4.32151	0.0376335	27832
TGFBI	0.814465	6.98604	4.32067	0.0376521	34923
C9orf66	-1.32218	6.41319	4.31879	0.0376936	2917
POU5F1	-1.31931	6.40789	4.31477	0.0377829	16394
PTGS1	0.564681	7.32365	4.31187	0.0378473	25173
ZNF140	0.996691	6.56611	4.30745	0.0379459	27706
GRM7	0.64393	6.98979	4.30361	0.0380317	971532
TEX11	-1.43692	6.46786	4.29912	0.0381321	379791
YJEFN3	1.04449	6.45475	4.29115	0.0383112	8720
CD3EAP	1.05194	6.48208	4.29077	0.0383198	4557
IL20RB	1.07081	6.41756	4.28905	0.0383586	64855
GATA3	1.12991	6.32236	4.28749	0.0383937	29825
ARMC3	1.12991	6.32236	4.28749	0.0383937	110499
ATF1	0.695753	7.22419	4.28043	0.0385535	57412
LGALS9C	1.04429	6.32766	4.27591	0.0386563	18208
FEM1C	-1.30981	6.40407	4.27482	0.0386811	23986
CTD-3088G3.8	-1.30982	6.53287	4.27251	0.0387337	NA
RTF1	-0.649658	7.51479	4.27006	0.0387896	75155
NFYA	-1.03342	6.83367	4.26698	0.0388598	27031
CNDP1	-1.34796	6.41455	4.26639	0.0388735	52772
TDRD6	1.10481	6.3398	4.26557	0.0388921	16444
ATP6V0E1	0.459315	7.83141	4.2629	0.0389534	51688
ME1	0.924129	6.80126	4.26116	0.0389933	220682
RBKS	0.912679	6.63733	4.25529	0.0391283	109734
RPL21	0.586116	7.67801	4.24289	0.0394149	5382
ANP32B	0.815623	7.0419	4.24059	0.0394685	32582
MCM6	1.06192	6.42809	4.24057	0.039469	36800
TOP2B	0.533447	7.42948	4.23532	0.0395912	67002
MASP2	-1.10006	6.35873	4.23367	0.0396295	20710
RGS19	0.668248	7.49465	4.23297	0.0396459	6807
PLEKHM3	-0.809553	7.19644	4.23271	0.039652	204272
ATP10D	-0.498585	7.7405	4.22826	0.0397562	108198
ACACB	-1.36839	6.52848	4.21752	0.0400087	151631
U2AF1L5	-1.27817	6.39008	4.21637	0.0400357	14638
LRRC47	0.874836	6.61531	4.20849	0.0402221	17946
SMAD2	0.33553	8.25179	4.20594	0.0402827	122189
ALOX5AP	0.496392	7.74786	4.20319	0.040348	50948
PGP	-0.999439	6.84069	4.20256	0.040363	2810
BACE2	-1.2794	6.38887	4.20158	0.0403864	114717
CCT5	-0.884178	7.13653	4.19709	0.0404934	16491
CRK	-0.559037	7.76522	4.19536	0.0405347	42473
GPSM2	1.09118	6.53977	4.19415	0.0405636	59195
SLC22A24	1.24645	6.3356	4.1925	0.0406032	64281
TBP	-1.10842	6.69729	4.19127	0.0406327	18568
VAMP8	0.589494	7.18528	4.19117	0.040635	20469
LANCL1	-0.990418	6.83398	4.19116	0.0406352	46403
PLS3	-1.27953	6.40002	4.18805	0.0407098	89687
SHISA9	-1.34148	6.5182	4.18498	0.0407838	338793
IL1B	-1.94976	7.10847	4.18347	0.04082	7152
SH3TC1	-0.39819	8.87238	4.17687	0.0409794	59731
EPB41L1	0.967269	6.54394	4.17344	0.0410623	141295
CD300E	-0.697013	6.32455	4.17257	0.0410835	13851
F8	-1.31181	6.52079	4.17101	0.0411214	191152
CHRFAM7A	-0.912915	6.90129	4.16976	0.0411516	36083
F11R	1.2202	6.52398	4.16921	0.041165	26137
C19orf70	0.835436	6.7117	4.16645	0.041232	2475
PTPN22	0.791933	7.02486	4.16617	0.041239	57948
CCDC158	1.09	6.32209	4.16607	0.0412413	108871
BTBD6	1.03212	6.44541	4.15701	0.0414625	2603
USO1	0.444765	7.7364	4.15508	0.0415098	89693
PTER	-1.05053	6.77908	4.1526	0.0415706	76802
RGS12	-0.374163	8.3597	4.15141	0.0415998	146885
FCN1	-1.40475	6.46422	4.14839	0.0416742	12073
CBFA2T3	-1.38356	6.53777	4.14101	0.0418562	102346
ZNF395	-1.26915	6.38653	4.14065	0.0418652	57116
CDK2AP2	0.875506	6.77177	4.1399	0.0418836	2152
MGST3	-0.694326	7.4016	4.13951	0.0418933	30935
NBPF19	0.514642	7.91961	4.13837	0.0419215	165738
WDR47	-1.04773	6.76631	4.12776	0.0421851	71899
PDIA3	0.621245	7.72602	4.12449	0.0422667	26887
FGFR1OP2	0.452861	7.58512	4.124	0.042279	28267
RBM17	0.588508	7.29507	4.12365	0.0422877	28470
MYO3B	-1.21226	6.61185	4.12247	0.0423171	477026
NARF	-0.813565	7.11823	4.12148	0.0423419	32357
GLYCTK	0.957551	6.32796	4.12003	0.0423783	6387
PURG	0.971664	6.34587	4.11748	0.0424421	37913
CEMIP	1.09634	6.53046	4.11629	0.0424722	172433
WDFY4	-0.329517	8.74901	4.11548	0.0424924	298080
UQCC2	0.936901	6.61004	4.11132	0.0425971	17434
EAF2	-0.625422	7.35326	4.10969	0.0426381	51343
ME2	-0.49063	8.02548	4.10631	0.0427234	75523
NAPRT	0.821329	6.65855	4.10471	0.0427638	3864
CEP290	-0.748927	7.17831	4.10424	0.0427757	93202
LRRC43	-1.27082	6.39784	4.10355	0.0427932	35733
PPP1R13L	-1.29558	6.5406	4.10203	0.0428318	26715
DBF4B	-1.31804	6.51976	4.09833	0.0429257	43656
DAAM2	-1.27229	6.39832	4.09765	0.0429429	112579
RBMX	-0.332263	8.49194	4.09753	0.0429459	32760
ZNF701	-1.24265	6.64313	4.09343	0.0430502	31717
COQ6	-1.25609	6.38911	4.0927	0.0430689	13744
C10orf90	1.09437	6.33387	4.08867	0.0431716	245449
CHTF18	0.975361	6.36121	4.08849	0.0431762	12691
SLC26A8	-1.26295	6.39435	4.08807	0.0431868	81354
RAPGEFL1	-1.31717	6.51478	4.08404	0.0432901	18646
ZNF589	0.968454	6.4725	4.07967	0.0434021	58153
EGFLAM	-1.31108	6.41257	4.07734	0.0434621	206612
HCFC1R1	-1.05391	6.76265	4.07421	0.0435427	1666
FDFT1	0.573187	7.33768	4.0705	0.0436382	43736
TBC1D13	0.847108	6.62815	4.06842	0.0436922	23228
MRPL36	-1.30536	6.53883	4.06836	0.0436936	2980
EIF1AX	0.620664	7.37424	4.06761	0.043713	17326
SOX15	-1.23114	6.37742	4.06566	0.0437635	1992
GFM2	0.646619	7.07932	4.06131	0.0438764	46167
LPP	-0.228558	10.0534	4.05993	0.0439123	737387
SPOCK3	0.886271	6.65603	4.05948	0.0439241	501412
DONSON	-1.28817	6.40685	4.05517	0.0440362	29166
DUSP8	0.985241	6.3503	4.05234	0.0441101	17876
LRIG1	-0.96012	6.83241	4.04751	0.0442366	122466
LYVE1	0.596543	7.70986	4.04622	0.0442703	54723
C1QTNF4	-1.30272	6.40678	4.03815	0.0444826	4995
NAGPA	0.815508	6.64861	4.0377	0.0444944	9297
PPBP	2.8339	6.81725	4.03008	0.0446958	1159
EIF2B5	0.545561	7.53456	4.0235	0.0448705	10273
KIF6	-1.24024	6.39055	4.02114	0.0449332	395415
ING1	-1.18726	6.38171	4.02049	0.0449507	10603
NPY1R	0.932857	6.51586	4.01624	0.0450641	20871
SPIN1	-0.535029	7.93791	4.01603	0.0450696	90275
TNFRSF21	1.059	6.3643	4.01344	0.0451389	78373
C1orf234	-0.245784	6.29174	4.01276	0.0451572	NA
E2F2	-0.245784	6.29174	4.01276	0.0451572	24790
DEPDC1	-0.245784	6.29174	4.01276	0.0451572	23069
CLCA2	-0.245784	6.29174	4.01276	0.0451572	32472
TNNC1	-0.245784	6.29174	4.01276	0.0451572	2968
RBP2	-0.245784	6.29174	4.01276	0.0451572	27863
BTC	-0.245784	6.29174	4.01276	0.0451572	49927
DEPDC1B	-0.245784	6.29174	4.01276	0.0451572	103278
ASB15	-0.245784	6.29174	4.01276	0.0451572	72471
HYAL4	-0.245784	6.29174	4.01276	0.0451572	48495
ESCO2	-0.245784	6.29174	4.01276	0.0451572	40691
NOX4	-0.245784	6.29174	4.01276	0.0451572	173831
CCDC153	-0.245784	6.29174	4.01276	0.0451572	7131
C10orf107	-0.245784	6.29174	4.01276	0.0451572	NA
SYNPO2L	-0.245784	6.29174	4.01276	0.0451572	18922
SPIC	-0.245784	6.29174	4.01276	0.0451572	11576
MYH2	-0.245784	6.29174	4.01276	0.0451572	28809
WNK4	-0.245784	6.29174	4.01276	0.0451572	16258
IGF2BP1	-0.245784	6.29174	4.01276	0.0451572	58238
HAO1	-0.245784	6.29174	4.01276	0.0451572	57493
TMEM128	-1.33061	6.57011	4.01243	0.0451659	12670
CELF1	-0.298327	9.18844	4.01059	0.0452153	99636
ZNF485	-1.2592	6.39556	4.00232	0.0454376	11496
ARL6IP4	0.477256	7.39717	3.99526	0.0456283	2853
CHAC2	1.06624	6.50217	3.99135	0.0457345	7404
CENPM	-0.484001	6.30969	3.98978	0.045777	8443
STX3	0.668897	6.93718	3.98869	0.0458066	92426
ERICH1	-0.453678	8.09679	3.98722	0.0458466	123360
CNN2	1.05465	6.39541	3.9867	0.0458609	12487
PIK3C3	-0.527615	7.62147	3.98594	0.0458815	132624
RPL41	0.50964	8.31326	3.98487	0.0459107	1357
JADE2	0.805904	6.92846	3.98479	0.0459129	58918
SUPT5H	-0.895178	7.09801	3.98285	0.0459659	40514
NFU1	-1.09573	6.79483	3.97856	0.046083	41878
ZSCAN18	-1.32297	6.58014	3.97753	0.0461111	34589
FAM102B	-0.419621	8.01845	3.97714	0.0461218	84811
ENOSF1	1.00002	6.90505	3.96802	0.0463723	42352
ZNF724P	1.02382	6.3545	3.96719	0.0463951	NA
SLC29A4	0.321294	6.30728	3.96652	0.0464136	32501
OPLAH	0.321294	6.30728	3.96652	0.0464136	12699
CHST6	0.321294	6.30728	3.96652	0.0464136	23332
TCOF1	0.71834	6.75446	3.96285	0.0465148	42669
CCL8	1.25465	6.38814	3.95903	0.0466207	2366
CAPZA2	0.467992	8.05413	3.95678	0.0466829	110979
EPHA4	-1.5443	6.55753	3.9516	0.0468269	156175
PARD3	1.37109	7.00291	3.94973	0.0468789	705765
AMFR	0.726885	6.84579	3.94486	0.0470148	64086
FKBP7	1.02925	6.32547	3.93699	0.0472352	14936
TMEM107	-1.25466	6.39752	3.9297	0.0474405	3162
CYB5D1	1.04956	6.3599	3.92885	0.0474645	4536
ELMO1	-0.306727	10.9955	3.92148	0.0476729	594888
TCTN1	-1.26302	6.49997	3.91746	0.0477872	35403
ZNF787	-1.17937	6.59944	3.91654	0.0478131	33914
KIAA1024	-0.993214	6.3403	3.90787	0.0480604	39774
NOVA1	0.927342	6.59731	3.90409	0.0481686	154661
MTERF4	-0.785835	7.07748	3.90214	0.0482246	30163
ENAM	1.01969	6.32095	3.9015	0.0482429	58072
SIVA1	0.799896	6.62865	3.89644	0.0483885	15394
DDX19A	1.05152	6.37574	3.89641	0.0483893	26554
ANKRD13D	-0.634859	7.33469	3.89305	0.0484863	13938
PSTK	0.903522	6.53716	3.89105	0.0485442	43132
GPR153	0.957322	6.28825	3.89101	0.0485452	13629
TMEM200B	0.957322	6.28825	3.89101	0.0485452	4507
SERINC2	0.957322	6.28825	3.89101	0.0485452	25115
MCOLN3	0.957322	6.28825	3.89101	0.0485452	30417
FLG2	0.957322	6.28825	3.89101	0.0485452	11271
TSACC	0.957322	6.28825	3.89101	0.0485452	9681
KCNK3	0.957322	6.28825	3.89101	0.0485452	40730
RFX8	0.957322	6.28825	3.89101	0.0485452	77342
LIMS2	0.957322	6.28825	3.89101	0.0485452	43405
RP11-434D12.1	0.957322	6.28825	3.89101	0.0485452	NA
TRIM71	0.957322	6.28825	3.89101	0.0485452	79808
UCN2	0.957322	6.28825	3.89101	0.0485452	2046
MYH15	0.957322	6.28825	3.89101	0.0485452	148953
CPN2	0.957322	6.28825	3.89101	0.0485452	11563
MUC20	0.957322	6.28825	3.89101	0.0485452	19711
ADAD1	0.957322	6.28825	3.89101	0.0485452	50836
ELOVL2	0.957322	6.28825	3.89101	0.0485452	63555
CGA	0.957322	6.28825	3.89101	0.0485452	9908
SLC22A16	0.957322	6.28825	3.89101	0.0485452	51954
GJB1	0.957322	6.28825	3.89101	0.0485452	10322
RP11-722G7.1	0.957322	6.28825	3.89101	0.0485452	NA
ZFP92	0.957322	6.28825	3.89101	0.0485452	8159
PRDM14	0.957322	6.28825	3.89101	0.0485452	20042
INSL6	0.957322	6.28825	3.89101	0.0485452	53689
INSC	0.957322	6.28825	3.89101	0.0485452	134784
GLYATL2	0.957322	6.28825	3.89101	0.0485452	70150
MPZL2	0.957322	6.28825	3.89101	0.0485452	11133
MCAM	0.957322	6.28825	3.89101	0.0485452	12992
CALHM3	0.957322	6.28825	3.89101	0.0485452	6436
ACSS3	0.957322	6.28825	3.89101	0.0485452	324791
SLC17A8	0.957322	6.28825	3.89101	0.0485452	64980
C1QTNF9	0.957322	6.28825	3.89101	0.0485452	15369
KDELC1	0.957322	6.28825	3.89101	0.0485452	14726
SFTA3	0.957322	6.28825	3.89101	0.0485452	40541
PYGO1	0.957322	6.28825	3.89101	0.0485452	50057
SKOR1	0.957322	6.28825	3.89101	0.0485452	14857
BOLA2	0.957322	6.28825	3.89101	0.0485452	11908
DOK4	0.957322	6.28825	3.89101	0.0485452	15405
PNPO	0.957322	6.28825	3.89101	0.0485452	7802
STRADA	0.957322	6.28825	3.89101	0.0485452	59650
SUN5	0.957322	6.28825	3.89101	0.0485452	20660
KLF1	0.957322	6.28825	3.89101	0.0485452	2777
C19orf73	0.957322	6.28825	3.89101	0.0485452	743
KIR2DL3	0.957322	6.28825	3.89101	0.0485452	14523
ADAMTS1	0.957322	6.28825	3.89101	0.0485452	9662
ATP13A1	0.711298	6.74638	3.89081	0.048551	18495
TMEM30A	0.533814	7.18799	3.89007	0.0485723	32044
KIAA2022	0.760708	6.90493	3.88967	0.0485841	NA
ZNF707	-1.21924	6.39236	3.88835	0.0486223	29446
C12orf54	0.902227	6.30751	3.8867	0.04867	14009
TPTE	-1.11441	6.35242	3.88479	0.0487252	84587
GPSM3	0.556583	7.33321	3.88273	0.0487853	4757
RPS29	0.653718	7.38653	3.87886	0.0488978	28180
SLC11A1	-0.947665	9.02085	3.87811	0.0489195	14865
P4HA1	-0.662347	8.72942	3.87797	0.0489238	89757
SYTL4	1.99278	6.43758	3.87692	0.0489543	57632
MANEAL	-1.2494	6.39016	3.8758	0.048987	7335
LAPTM4A	0.549918	7.33806	3.87319	0.0490632	19378
HMGCS1	0.785841	6.79934	3.8726	0.0490804	24117
ANXA5	0.549826	7.11439	3.87111	0.0491239	29158
ENPP2	-1.64723	6.62856	3.87032	0.0491472	116367
CYB561A3	0.857182	6.67906	3.86971	0.0491651	13554
MCL1	0.571778	7.32644	3.86279	0.0493682	5187
IDNK	-1.29394	6.53558	3.85598	0.0495689	21081
YAF2	-0.41941	8.0321	3.85585	0.0495729	81245
CARKD	0.856342	6.61995	3.85105	0.0497149	NA
TSPEAR	1.00375	6.32339	3.84789	0.0498087	213688
ATG16L2	0.340505	8.05532	3.84294	0.0499558	29366
ZNF202	1.03215	6.39308	3.84157	0.0499966	17498
SSX2IP	1.22885	6.65281	3.84074	0.0500213	47096
LMAN2	0.778584	6.89861	3.83986	0.0500477	20290
SAA1	0.934606	6.31832	3.8353	0.050184	3803
RCN3	0.669571	6.86409	3.83462	0.0502043	19344
GNE	-1.20087	6.62774	3.82919	0.0503673	62615
PSME2	0.883005	6.54861	3.82662	0.0504445	4208
IFT140	-1.13786	6.60268	3.82317	0.0505485	101683
C19orf24	0.80067	6.74065	3.81846	0.0506907	3811
CLEC1B	2.68509	6.73104	3.81788	0.0507082	27782
NOX1	-1.2057	6.37602	3.81653	0.0507493	31021
AHCYL2	-0.458598	7.91564	3.80551	0.0510842	205188
SLCO2B1	-0.254353	9.99599	3.80477	0.0511067	105986
DENND5B	-0.729908	7.11462	3.80148	0.0512072	208874
CCNT1	0.60089	7.10981	3.79514	0.0514017	28540
AGO4	-0.429239	8.35406	3.79011	0.0515563	49718
SLC12A4	-1.20152	6.39661	3.78946	0.0515763	26127
CA8	-0.965079	7.23378	3.78526	0.0517058	94065
SLC35G5	0.0697701	6.32545	3.78207	0.0518045	1320
CHUK	0.724501	6.80247	3.77968	0.0518785	41321
CRBN	0.590902	7.1717	3.77813	0.0519267	35099
NRG2	0.979217	6.45647	3.77746	0.0519475	196520
TMEM67	1.189	6.44767	3.77404	0.0520536	64390
DNHD1	-0.955795	6.816	3.7738	0.0520612	96498
GPM6A	-0.725925	7.41882	3.77051	0.0521636	369730
CNEP1R1	-1.18252	6.61218	3.76652	0.0522885	12678
CDC42BPA	-0.892553	6.86398	3.76213	0.0524259	328609
ZNF668	1.0171	6.40819	3.75914	0.0525196	13477
SCP2	0.748994	7.23553	3.75757	0.0525689	124474
EDARADD	-1.30066	6.42865	3.75258	0.052726	154658
MEIS1	1.75113	6.74265	3.75057	0.0527894	140417
MRPS36	-1.03734	6.66375	3.74541	0.0529527	12367
HSF2	0.855992	6.53543	3.74282	0.0530349	33573
SENP8	0.525851	6.35387	3.73936	0.0531448	29430
SCYL1	-0.860117	6.8421	3.73727	0.0532114	13627
GZMH	1.35154	6.75124	3.73374	0.0533239	3219
KIT	0.889954	6.30443	3.73295	0.0533491	82797
BMP5	0.889954	6.30443	3.73295	0.0533491	121919
DCN	0.889954	6.30443	3.73295	0.0533491	42639
HSD3B7	0.889954	6.30443	3.73295	0.0533491	3945
DDX19B	0.889954	6.30443	3.73295	0.0533491	45620
TTC25	0.889954	6.30443	3.73295	0.0533491	35016
ANKFN1	0.889954	6.30443	3.73295	0.0533491	629358
ANKRD30A	1.11373	6.36292	3.7322	0.0533729	258323
CLEC4E	-1.23746	6.49072	3.73117	0.0534059	7658
TKTL1	0.954263	6.3394	3.73116	0.0534063	34679
MDGA2	-0.819844	6.90016	3.73003	0.0534426	834862
CYP4F22	0.904119	6.39523	3.72869	0.0534854	43824
ANAPC10	0.582196	7.17512	3.72133	0.0537215	266633
FER	-0.342886	9.13629	3.71899	0.053797	449019
ASPN	-1.18565	6.38224	3.71751	0.0538447	26301
GRWD1	0.95211	6.44748	3.71727	0.0538525	11249
MYBPH	1.0441	6.39779	3.71692	0.0538636	8002
RRP8	-1.11271	6.3529	3.71378	0.0539651	8545
ARPC1A	-0.597781	7.29913	3.71231	0.0540124	40352
NACC2	0.800338	6.66909	3.71222	0.0540155	88748
MEGF9	0.500754	7.42422	3.70832	0.0541418	113657
SLC5A6	0.946328	6.50933	3.70726	0.0541761	13371
FAM161A	0.672256	6.35474	3.70564	0.0542289	29289
NHSL2	-1.05412	7.01926	3.70218	0.0543415	250932
MAEL	0.545629	6.29164	3.69577	0.0545507	46632
LBX2	0.545629	6.29164	3.69577	0.0545507	5799
SP9	0.545629	6.29164	3.69577	0.0545507	3546
RP11-136C24.3	0.545629	6.29164	3.69577	0.0545507	NA
ZNF80	0.545629	6.29164	3.69577	0.0545507	2947
MYOZ2	0.545629	6.29164	3.69577	0.0545507	52005
HIST1H1B	0.545629	6.29164	3.69577	0.0545507	680
ZFP57	0.545629	6.29164	3.69577	0.0545507	8753
AL358852.1	0.545629	6.29164	3.69577	0.0545507	NA
NUP62CL	0.545629	6.29164	3.69577	0.0545507	83006
TNFSF15	0.545629	6.29164	3.69577	0.0545507	21491
CCDC183	0.545629	6.29164	3.69577	0.0545507	11391
CDNF	0.545629	6.29164	3.69577	0.0545507	19325
ART4	0.545629	6.29164	3.69577	0.0545507	17964
AC007906.1	0.545629	6.29164	3.69577	0.0545507	NA
TMEM235	0.545629	6.29164	3.69577	0.0545507	9677
POTEC	0.545629	6.29164	3.69577	0.0545507	36246
DSG3	0.545629	6.29164	3.69577	0.0545507	30907
IER3IP1	0.545629	6.29164	3.69577	0.0545507	23540
CRYBB2	0.545629	6.29164	3.69577	0.0545507	12347
SHISA8	0.545629	6.29164	3.69577	0.0545507	5113
SPATA2L	-1.26714	6.40297	3.69391	0.0546114	5362
CYP3A5	1.00141	6.39674	3.69222	0.0546668	31832
RNF7	-0.916317	6.8522	3.69146	0.0546916	9356
C5orf34	-1.17891	6.38203	3.68909	0.0547696	28444
PRKAA1	0.546388	7.13321	3.68814	0.0548007	38995
RPL28	0.474565	8.93719	3.68426	0.0549284	17905
C1orf174	1.02822	6.40968	3.67983	0.0550744	11168
KBTBD3	-1.25654	6.51645	3.67977	0.0550766	26667
CCL2	1.06777	6.44226	3.67688	0.0551719	1985
AJAP1	-1.17258	6.37364	3.67651	0.0551841	137802
ANKRD55	1.44717	6.62411	3.67351	0.0552838	133681
SMARCA1	0.613298	7.02399	3.67286	0.0553051	76999
ANKRA2	-0.950061	6.91207	3.67254	0.0553158	13351
ABCA6	1.62509	6.46941	3.67135	0.0553553	63186
SIPA1L3	-0.352186	8.30257	3.6711	0.0553635	301144
SEC14L1	-0.591134	8.21383	3.66908	0.0554309	130385
SLC35F1	-0.822474	6.90744	3.66796	0.0554679	410150
CELF2	-0.205016	10.9937	3.66472	0.0555761	538278
ZNF71	1.06972	6.35941	3.66257	0.0556478	31217
TNFRSF14	0.787847	6.70548	3.66223	0.0556589	9983
SRGAP2	-0.265104	10.929	3.65781	0.055807	261098
ZXDB	0.598622	6.30652	3.65625	0.0558591	5893
SLC39A4	0.598622	6.30652	3.65625	0.0558591	7153
LRRC34	0.424204	6.30634	3.65609	0.0558647	19558
ZNF805	0.424204	6.30634	3.65609	0.0558647	14450
PRR25	-1.18855	6.39626	3.6548	0.0559078	8418
IAH1	-0.914836	6.83224	3.65446	0.0559192	22885
HIGD1B	-1.18597	6.37503	3.65265	0.0559802	4127
HNRNPM	-0.480307	7.91293	3.65095	0.0560372	44347
C4orf47	-1.20878	6.39499	3.65069	0.056046	23577
MERTK	-0.380408	9.16559	3.64966	0.0560808	131082
RALY	-0.418422	7.86358	3.64953	0.0560852	114662
IGSF22	1.07589	6.33921	3.64873	0.0561121	21925
CECR2	-0.859948	7.16618	3.64327	0.0562964	198200
JARID2	0.42444	8.39109	3.64315	0.0563003	275744
NAPG	-0.822559	7.09142	3.64259	0.0563193	26856
AGER	-1.15484	6.60074	3.63776	0.0564828	3356
ZMIZ2	-0.885074	6.90047	3.63617	0.0565367	21300
ZNF441	-1.22515	6.39908	3.63469	0.0565872	17078
NUDCD2	-1.22085	6.60159	3.634	0.0566106	13614
ATP13A4	-1.24103	6.38816	3.63146	0.056697	191034
CDKN2C	-1.16837	6.37828	3.6309	0.0567163	13888
IQCG	-0.613127	7.24933	3.63003	0.0567459	71067
ISM1	-0.971243	6.33615	3.62997	0.0567478	78880
UBTD1	-1.08869	6.68817	3.62742	0.056835	72341
TMEM132C	0.867834	6.56538	3.62038	0.057076	440512
MLLT11	-1.19719	6.64099	3.61987	0.0570934	10739
EFCAB8	-1.07332	6.35985	3.61893	0.0571256	102686
OVOS2	0.961368	6.44014	3.61656	0.0572071	NA
MTX1	0.949986	6.44684	3.61632	0.0572154	5125
HIST1H4C	-1.16418	6.37484	3.61552	0.0572427	434
RP11-321N4.5	1.08079	6.36265	3.61229	0.0573542	NA
RPL27	0.629529	7.88118	3.60617	0.0575655	4686
RCHY1	0.806882	6.8758	3.60248	0.0576934	35727
SART1	-0.96472	6.74007	3.60234	0.0576982	18139
PIAS4	0.715813	6.73734	3.59908	0.0578117	31740
RUNX1	-0.245296	10.4022	3.59871	0.0578243	1216866
TMEM45B	-1.13007	6.37171	3.59837	0.0578361	44184
ZNF280B	-1.18732	6.38587	3.58705	0.0582315	24733
GPC2	-1.23232	6.41056	3.58385	0.0583438	7766
CORO2B	0.932569	6.50605	3.58282	0.0583799	148837
MORN1	-1.16838	6.38137	3.58055	0.0584598	70454
HDHD3	-0.998699	6.82618	3.58052	0.0584608	3580
ELP2	-0.545826	7.51329	3.58046	0.0584631	51112
EBI3	-0.584616	7.76556	3.57896	0.0585159	8033
ZNHIT1	0.73957	6.70331	3.57894	0.0585165	6522
GSK3A	0.892242	6.51103	3.57769	0.0585607	12439
MUL1	0.876556	6.51592	3.57742	0.0585702	8713
ATOX1	0.614732	6.975	3.57691	0.058588	30216
CRMP1	-1.22106	6.49892	3.57684	0.0585906	144974
TACC1	0.300253	8.48978	3.57652	0.0586017	124842
RECQL4	1.02097	6.36922	3.57627	0.0586108	6557
THG1L	1.00707	6.35873	3.57577	0.0586283	10251
NOXRED1	-1.15475	6.37513	3.57551	0.0586376	29496
PSMC3IP	-1.23213	6.37307	3.57405	0.0586888	5516
ZNF775	-1.1418	6.3736	3.57127	0.0587872	19296
TMEM180	1.01025	6.3963	3.57063	0.0588102	NA
HN1L	-1.22773	6.50579	3.56946	0.0588513	NA
ADA	0.951813	6.34691	3.56736	0.0589258	32711
2019-09-08	-1.14553	6.60597	3.56657	0.0589541	56424
SLC2A10	0.923422	6.38531	3.56546	0.0589935	26860
POLM	-0.914467	6.77984	3.56401	0.0590449	10293
FAM131B	0.996341	6.38968	3.56365	0.0590579	9370
COL25A1	-1.11259	6.5895	3.55957	0.0592032	494027
C20orf196	-0.717148	7.51504	3.55893	0.0592259	NA
PQBP1	-1.33921	6.53379	3.55784	0.0592648	5231
C19orf54	-1.17486	6.37452	3.55519	0.0593594	10697
GALNT12	-1.13379	6.38144	3.5507	0.0595203	42382
EIF4EBP1	0.646229	6.84098	3.55049	0.0595277	30024
DPM2	0.914169	6.53221	3.5474	0.0596388	3385
TM6SF1	0.405195	7.84463	3.54662	0.059667	37447
PPTC7	-0.839089	6.92666	3.54661	0.0596673	50075
LRRIQ1	-1.26202	6.43505	3.54584	0.059695	226910
DOCK9	0.851735	6.85862	3.54417	0.059755	293196
EID1	-0.710386	7.56411	3.54156	0.0598491	2297
MEGF8	0.779634	6.59139	3.53892	0.0599446	53160
CBX5	-0.813496	6.90477	3.53715	0.0600085	49193
UQCRH	-0.711601	7.2131	3.53604	0.0600487	13145
L1CAM	-1.13533	6.36844	3.5353	0.0600755	24660
ARHGDIA	0.635872	7.00288	3.53445	0.0601062	3685
NUP54	0.571549	7.08369	3.53443	0.0601071	33856
PHACTR4	-0.365393	8.28904	3.53318	0.0601522	130787
RAPGEF3	-1.17236	6.37567	3.53307	0.0601562	36673
CSNK1G2	0.649408	6.91906	3.53029	0.0602571	40189
SLC25A44	0.988394	6.44925	3.53018	0.0602613	18864
TCF3	0.865569	6.55061	3.52928	0.0602938	43315
DENND1A	-0.268996	8.87574	3.52688	0.0603813	550498
DMC1	-1.1536	6.3708	3.52013	0.0606277	51337
TMTC3	-0.995497	6.74288	3.51919	0.0606622	57591
PGPEP1	-0.779066	7.02807	3.5165	0.0607607	29363
SRGAP1	-0.332346	9.7055	3.51602	0.0607784	317928
NANP	-1.13943	6.37437	3.51444	0.0608364	11240
TSPAN18	1.20131	6.47627	3.51344	0.0608729	205956
ATG4A	1.02952	6.34174	3.51101	0.0609621	63003
GPR89B	-0.972495	6.74757	3.51093	0.0609654	65128
SNX5	-0.775179	7.03044	3.508	0.0610731	27383
C1orf122	0.75805	6.63615	3.50382	0.0612276	2475
RCE1	0.910855	6.38649	3.50257	0.0612735	3711
CBR3	-1.21337	6.49352	3.50243	0.0612789	11654
CC2D2A	-1.01582	6.6653	3.50215	0.0612893	131692
TUBB1	2.46292	6.62405	3.50134	0.0613192	7400
ANKRD28	1.15433	7.11122	3.49971	0.0613795	192535
RNF169	0.43992	7.44847	3.49867	0.0614182	93545
PIP5K1C	0.678101	6.98459	3.49566	0.0615299	70296
EPB41L2	-0.228355	10.6863	3.49549	0.0615361	223975
SSBP3	0.635922	7.4086	3.4939	0.0615953	188047
G3BP1	-0.634255	7.28057	3.49131	0.0616916	41740
ZBTB16	-0.70963	8.69738	3.49104	0.0617018	191083
ARNTL	-0.646755	7.16484	3.4876	0.0618303	110614
CTSH	0.507689	7.44857	3.48735	0.0618396	28516
DENND1B	0.417285	7.57027	3.47952	0.0621327	270948
ATP5G1	0.669644	6.88108	3.47938	0.0621381	NA
RNF144B	-0.676838	8.32145	3.47453	0.0623204	81524
RPL22L1	0.690415	6.88098	3.47008	0.0624883	5608
SSBP1	0.583723	7.02622	3.46859	0.0625446	8205
GPRC5D	1.01601	6.36857	3.46357	0.0627349	11372
ADCK3	0.785203	6.72929	3.46293	0.062759	NA
B3GALNT1	0.876449	6.60335	3.46043	0.062854	21501
AK6	-1.20652	6.52342	3.45958	0.0628864	19032
CDCA4	0.939745	6.43864	3.45917	0.0629018	11575
PEX13	0.748369	6.66623	3.45668	0.0629967	34765
GTPBP6	0.611544	7.01688	3.45556	0.0630392	14290
TTLL9	-1.18369	6.39394	3.44964	0.0632656	74261
CCDC64	-1.3669	6.52316	3.44536	0.0634297	NA
IGSF21	-0.417666	8.75707	3.44532	0.0634311	270737
CD36	1.96652	6.92229	3.44471	0.0634547	309702
CPOX	-1.04064	6.65508	3.44268	0.0635324	72591
IGFLR1	-1.02164	6.36292	3.43913	0.0636691	3652
SIRT5	-1.18403	6.66067	3.43777	0.0637218	40629
CASKIN1	1.00148	6.38279	3.43545	0.0638111	19345
ARMC6	0.950108	6.48241	3.43388	0.0638719	26736
PIN4	-0.678393	7.19596	3.43248	0.0639261	121573
EIF4G3	-0.223937	9.81358	3.43177	0.0639537	370596
DERL2	0.972176	6.50919	3.43121	0.0639751	15560
NLRC4	0.614499	7.05365	3.42926	0.0640507	41401
PCYT1B	-1.13678	6.37662	3.4264	0.0641617	114590
LAG3	0.975292	6.36643	3.42639	0.0641621	5943
WDR19	-0.957066	6.71599	3.4262	0.0641696	103406
RELT	0.855544	6.5458	3.42585	0.0641834	21210
HECTD4	-0.460127	7.82104	3.42515	0.0642104	222251
RPS5	0.641877	7.77494	3.41925	0.0644404	8406
NELFB	-1.13504	6.8277	3.41637	0.064553	18373
ZDHHC24	0.75485	6.6783	3.41424	0.0646362	25601
NCR3	0.91048	6.30773	3.40874	0.064852	4090
TYMS	0.91048	6.30773	3.40874	0.064852	15974
IGF2BP2	1.93597	6.70844	3.40461	0.0650143	181317
GAREM	-0.508181	8.46355	3.40297	0.0650791	NA
PPM1E	0.775798	6.74636	3.4016	0.065133	229307
MUS81	-0.831788	6.85839	3.40141	0.0651406	10527
ORAI1	0.887549	6.53673	3.39566	0.0653681	16127
TMEM163	-1.16991	9.27089	3.38741	0.065696	263241
C20orf24	0.720436	6.75634	3.38154	0.0659305	NA
HRASLS	1.13876	6.3264	3.38142	0.0659352	36613
KLHL35	-1.10755	6.36802	3.37849	0.0660527	8235
ENTHD2	0.815467	6.6594	3.37828	0.0660608	NA
CH507-9B2.1	0.633118	6.33737	3.37693	0.0661151	NA
DNTTIP2	-1.00854	6.67625	3.37659	0.0661286	13635
SFSWAP	-0.532908	7.62324	3.37482	0.0661997	88656
CCDC13	-1.1728	6.3939	3.37387	0.0662379	80590
NR1H3	-1.22854	6.50681	3.37123	0.0663441	20732
SRP14	-0.793233	7.19086	3.36647	0.0665362	3449
ARHGAP17	0.461369	7.50304	3.36641	0.0665385	96281
MYO1E	-0.403597	8.39214	3.36634	0.0665414	240466
IL1RAP	-0.630723	8.15641	3.36621	0.0665467	145699
AMMECR1L	-1.20361	6.50724	3.36543	0.0665784	24292
ARRB1	-0.370413	8.30949	3.36303	0.0666754	87523
APOC1	0.639228	7.93488	3.36261	0.0666923	5102
LSM4	0.578548	6.96227	3.36252	0.0666959	17044
ASRGL1	0.795485	6.56305	3.36033	0.0667848	55964
ARHGAP9	0.445754	7.35258	3.36027	0.0667873	16559
WBP5	1.00761	6.52697	3.3564	0.0669442	NA
EIF4A2	0.346305	7.93977	3.35599	0.0669611	6695
GNGT2	1.00312	6.38733	3.35333	0.0670694	7783
XPO6	-0.452363	7.74371	3.35266	0.0670967	113941
ADAM28	-0.266392	9.85347	3.35245	0.0671051	64978
PADI2	-0.563582	8.86377	3.35049	0.0671849	52674
FUZ	-1.08904	6.36023	3.34414	0.0674447	10507
SLC4A10	0.729865	6.67635	3.34411	0.0674459	560950
PPP1R3C	0.859743	6.34198	3.34158	0.0675496	4612
NWD1	0.946526	6.44574	3.34081	0.0675812	97987
UTY	-0.796056	7.37171	3.34072	0.0675849	232294
MTCL1	-1.08608	6.56106	3.33818	0.0676894	127117
ABCA8	1.01401	6.4028	3.3364	0.0677626	88100
COG3	0.727755	6.79593	3.33491	0.0678242	71732
RTCB	-0.608545	7.57361	3.33461	0.0678365	24673
CDKN2AIP	0.945741	6.40468	3.33447	0.0678423	3607
DNAH6	-1.11521	6.3788	3.33437	0.0678465	303134
SSR3	0.601441	6.97928	3.33343	0.067885	15044
PSMA5	0.730828	6.75954	3.33152	0.0679641	27396
NEXN	1.69837	6.9782	3.32983	0.0680337	55382
GPR1	0.943537	6.34146	3.32833	0.0680959	42731
TAC1	-1.04609	6.35022	3.32806	0.0681072	8564
EBAG9	-1.07578	6.5927	3.32784	0.0681163	26285
GARS	-0.891328	6.77804	3.32318	0.0683097	39352
PHF21B	-1.10993	6.3697	3.32297	0.0683183	128837
CRYM	0.800209	6.64591	3.32009	0.0684381	64209
SART3	0.643572	6.95551	3.31426	0.0686811	38820
RABAC1	0.554125	7.17583	3.31233	0.0687621	2709
RAD54L2	-0.885403	6.92256	3.31131	0.0688046	127523
FANCG	0.962591	6.40457	3.30783	0.0689504	6181
PARD6G	-1.06556	6.35075	3.30614	0.0690213	90314
AP1S3	-1.1899	6.50929	3.30406	0.0691089	86341
LMBR1	-0.49522	7.52274	3.30333	0.0691396	224284
DHX30	-0.857645	7.03494	3.30333	0.0691397	47286
SREBF2	-0.371457	8.23037	3.30285	0.0691598	74229
PRUNE2	-0.847924	6.84758	3.30078	0.069247	294711
CALCB	1.04112	6.51922	3.3003	0.0692671	177345
RANBP3	0.576671	6.93748	3.2998	0.0692883	62003
DPP7	0.437636	7.42071	3.29895	0.0693242	4635
XIRP2	1.81228	6.58429	3.29727	0.0693953	371266
GSTO1	0.944763	6.83187	3.2963	0.0694359	32103
IMPA1	-1.18377	6.51371	3.29571	0.069461	28732
BLACE	1.11322	6.44268	3.29374	0.0695446	10949
PRPSAP1	-0.636184	7.16651	3.29244	0.0695997	75035
RUFY3	-0.372767	8.35042	3.28671	0.0698427	103111
PCYT1A	0.683881	6.87017	3.2804	0.070112	73735
CHMP6	0.830187	6.52646	3.28015	0.0701224	17919
RRAGC	-0.955081	6.72741	3.2794	0.0701545	21625
ATP5G2	0.419719	7.75862	3.27719	0.0702489	NA
MAP1LC3A	0.876762	6.53952	3.27706	0.0702548	13491
FMNL2	-0.289792	9.85599	3.27666	0.0702718	314597
GPX3	-1.09772	6.37451	3.27577	0.0703099	8555
TACR1	0.908122	6.34444	3.27487	0.0703483	153237
BBC3	0.979492	6.42704	3.27299	0.0704292	11944
TESC	-1.14111	6.66237	3.27117	0.0705074	60556
ARMCX1	-1.05129	6.36574	3.27111	0.0705099	4169
PDIA5	0.725929	6.75055	3.27033	0.0705434	158165
TPX2	-1.06389	6.36957	3.2662	0.0707214	62534
C9orf69	0.904074	6.45828	3.26271	0.0708719	NA
ERLIN2	-1.10227	6.58494	3.26188	0.0709077	22502
TAF9B	-1.06032	6.35804	3.25961	0.0710061	9958
GS1-259H13.13	-0.506496	6.30569	3.25909	0.0710285	NA
CCDC33	-0.506496	6.30569	3.25909	0.0710285	133767
ITGA8	-1.06258	6.35822	3.25839	0.0710589	206176
GNAZ	1.22012	6.54419	3.25768	0.0710898	54676
C12orf42	-1.1765	6.81517	3.25649	0.0711414	258419
GLRA3	-1.05713	6.35068	3.25431	0.0712358	192400
LRRC2	0.850614	6.35973	3.25398	0.0712501	64676
CTSK	0.984482	6.43527	3.25273	0.0713045	12115
SPRED2	-0.449056	7.87847	3.25193	0.0713393	121786
AMPD2	-1.10752	6.73393	3.24787	0.0715162	15947
RANBP3L	-1.0648	6.35871	3.24454	0.0716617	53680
DTD1	0.648465	7.10247	3.24021	0.0718515	178751
CCDC154	0.915417	6.44938	3.23381	0.0721326	10173
PRKAB1	0.900912	6.51992	3.23261	0.0721857	13877
PTGDS	0.822752	6.8186	3.23204	0.0722107	6650
SLC1A3	-0.279441	11.5726	3.23086	0.0722627	81979
OMD	-1.09059	6.37412	3.22847	0.0723683	10216
PLTP	-1.08691	7.25136	3.22646	0.0724573	13534
GPR137B	-0.918479	6.86916	3.22365	0.0725815	79360
RGS3	1.17214	6.55664	3.22333	0.0725957	153012
PCBP4	-1.08616	6.37305	3.2228	0.0726192	16562
WRAP73	0.804903	6.56466	3.22264	0.0726264	21994
CAMK2B	-0.890243	6.80451	3.22142	0.0726804	117427
TCAIM	-0.537158	7.56197	3.2214	0.0726815	71332
NAA20	-0.55788	7.51349	3.22077	0.0727095	16539
GALNT15	-1.0891	6.37904	3.21734	0.0728619	57343
PREP	-0.578804	7.32995	3.21676	0.0728876	125519
HIST1H4H	0.958092	6.43554	3.21617	0.0729141	8029
CALD1	-1.1102	6.60015	3.21351	0.0730328	226476
FAM234B	-1.09395	6.37387	3.21233	0.0730851	98237
SH2D3A	-1.06349	6.36202	3.20882	0.0732424	15428
UVSSA	-1.09768	6.674	3.207	0.0733237	48726
ASGR1	1.07034	6.3077	3.20656	0.0733434	6133
HCRT	1.07034	6.3077	3.20656	0.0733434	1392
ALG10	-1.00224	6.36679	3.20491	0.0734175	7413
PRPF31	0.620179	6.91773	3.20408	0.073455	16360
ZNF317	-1.0531	6.59713	3.20389	0.0734635	23044
THBS4	0.870931	6.52251	3.20295	0.0735055	91976
CD68	0.576677	7.15367	3.19702	0.0737726	2646
GABRB2	0.746649	6.74804	3.19296	0.073956	260615
RPA3	0.780243	6.58353	3.19115	0.0740381	82089
NRDE2	-0.741601	7.13335	3.19099	0.0740452	64281
NT5M	1.19101	6.58706	3.19085	0.0740514	44328
EPHB1	0.83035	6.58879	3.1889	0.0741398	662666
STK11IP	0.806318	6.59302	3.18556	0.0742914	18591
LPAR2	0.823634	6.53888	3.1849	0.0743215	5262
FGD6	-0.999221	6.70185	3.18192	0.0744573	140733
GREB1	-1.08051	6.37479	3.18145	0.0744788	160447
RGSL1	0.73873	6.30446	3.18024	0.074534	151407
FAM81B	0.73873	6.30446	3.18024	0.074534	59110
AFAP1L1	0.73873	6.30446	3.18024	0.074534	69931
CXorf40A	0.73873	6.30446	3.18024	0.074534	10155
C20orf85	0.73873	6.30446	3.18024	0.074534	10246
DDX28	-1.04417	6.35423	3.17853	0.0746116	2168
PAPPA2	0.883996	6.45195	3.17508	0.0747695	382434
TSPYL1	-0.781868	6.89541	3.17395	0.0748214	3325
TSHZ1	0.813333	6.80262	3.17241	0.0748917	79195
ARL6	-1.15502	6.49128	3.16972	0.0750153	36721
CDC42	0.408492	7.60352	3.16934	0.0750328	40319
TRIM23	0.689875	6.77582	3.16904	0.0750467	36295
WNT5B	-1.23159	6.6259	3.1684	0.0750761	117352
YARS2	-0.871997	6.79165	3.16601	0.075186	28412
PHRF1	-0.982018	6.71454	3.16554	0.0752077	35973
SYBU	-1.05415	6.56531	3.16543	0.0752124	117813
FAM133A	0.706457	6.32339	3.16409	0.0752745	38261
CCL28	-1.05269	6.35217	3.16404	0.0752767	35746
NRSN1	-1.04867	6.35656	3.16095	0.0754192	28778
CEP85L	-0.484632	7.79352	3.15886	0.075516	249303
PITPNM2	0.658724	6.85928	3.15666	0.0756176	166535
KLHL23	-1.09284	6.6027	3.15626	0.0756365	82501
C11orf80	-0.688494	6.99872	3.15527	0.075682	98877
MTF1	0.654898	6.79471	3.1544	0.0757224	50053
ARV1	0.839686	6.54342	3.1539	0.0757458	21614
NOC4L	0.962211	6.34402	3.15194	0.0758369	8025
RHOT1	-0.33136	8.22898	3.15087	0.0758866	110920
FANK1	0.838109	6.48798	3.15042	0.0759072	113053
PRAF2	-0.567152	6.30454	3.14865	0.07599	2915
TOM1L1	0.748318	6.8796	3.14715	0.0760595	62569
BTLA	0.772968	6.30573	3.1463	0.0760992	35593
CXCL10	0.772968	6.30573	3.1463	0.0760992	2380
KCNS2	0.772968	6.30573	3.1463	0.0760992	5826
RBM11	0.772968	6.30573	3.1463	0.0760992	12242
RNF34	-0.579602	7.24904	3.14449	0.076184	30582
HCG27	0.957759	6.44509	3.14416	0.076199	421
ORMDL2	0.850501	6.6039	3.14289	0.0762586	3960
SPAG17	1.05873	6.30719	3.14065	0.0763634	231362
TXNDC5	1.05873	6.30719	3.14065	0.0763634	29297
NOVA2	1.05873	6.30719	3.14065	0.0763634	39812
ACSL5	0.744494	6.59739	3.13961	0.0764121	54362
SPESP1	-0.909545	6.71513	3.13767	0.0765032	128590
FSCN1	0.44781	7.75062	3.13631	0.0765667	13832
MAP2	0.804693	6.91078	3.13562	0.0765994	310060
HSPE1-MOB4	-1.04232	6.35709	3.13161	0.0767877	50313
FECH	-1.18661	6.51909	3.13028	0.0768506	38489
LYN	-0.254456	9.62943	3.12917	0.0769027	134355
SDPR	2.19889	6.52612	3.12634	0.0770365	NA
PTCRA	1.49739	6.45356	3.12586	0.0770592	9846
FAM114A2	0.850071	6.52472	3.1255	0.0770762	48808
ASAH1	-0.339533	8.21988	3.12406	0.0771446	29006
SHMT2	0.879515	6.50099	3.12335	0.0771782	5608
HLA-DQB2	-1.02981	6.36197	3.12319	0.0771855	7437
FLOT2	-0.545815	7.54759	3.12056	0.0773103	18344
BATF	-0.915394	6.72318	3.1196	0.0773558	24590
ATP5D	0.528478	7.14214	3.11818	0.0774234	NA
AGFG1	-0.385533	8.12982	3.11749	0.0774562	89062
ACIN1	0.3182	8.21928	3.11667	0.077495	37050
C16orf13	0.769832	6.92688	3.11485	0.0775816	NA
MARVELD2	0.725779	6.32626	3.11328	0.0776565	28788
LHX4	0.822682	6.31158	3.11005	0.0778108	48696
ARFGAP3	0.492403	7.24099	3.10965	0.0778298	61604
RPS3	0.493856	8.52879	3.10909	0.0778564	22794
PLPPR1	-0.965504	6.33802	3.108	0.0779084	296426
WDR78	-1.00172	6.35676	3.10624	0.0779927	112002
SCNN1D	-1.03433	6.35174	3.10384	0.0781079	11593
ALS2	-0.90956	6.79623	3.10178	0.0782065	80635
ZBTB11	0.660621	6.86615	3.10115	0.0782368	28606
WSCD1	-1.11357	6.37389	3.09907	0.0783369	66620
ADCK1	-0.705123	6.98936	3.09855	0.0783622	134929
ARL2BP	0.960653	6.67209	3.09766	0.0784047	8537
MARK3	-0.339223	8.63057	3.09745	0.0784152	118439
UBXN2B	-0.73515	7.45755	3.09713	0.0784304	40237
CSPG5	-1.03017	6.35667	3.09569	0.0785001	18553
KHDRBS3	-0.478367	8.87821	3.09399	0.0785818	199265
SCAF8	-0.38035	8.12791	3.09348	0.0786067	100919
ATP13A3	-0.438132	7.74054	3.09296	0.0786319	95692
TNFRSF4	-1.2325	6.40949	3.09048	0.0787517	2812
FCRL3	-0.987323	6.36808	3.08941	0.0788032	26536
JPH3	-1.03512	6.35825	3.08821	0.0788615	96321
MMP28	-1.17037	6.5082	3.0879	0.0788768	29834
ALKBH2	0.856621	6.35845	3.08639	0.0789496	5443
DACT1	-1.01813	6.36382	3.0847	0.0790318	14354
MFSD5	0.821593	6.51193	3.08387	0.0790721	3154
ASB8	-0.991356	6.63226	3.08356	0.0790874	33425
FIZ1	0.721796	6.32418	3.0835	0.07909	10599
TRAIP	0.93504	6.30816	3.08309	0.07911	27975
MYL4	0.93504	6.30816	3.08309	0.07911	23233
AC010642.1	0.93504	6.30816	3.08309	0.07911	NA
ZNF761	-0.897529	6.88072	3.08181	0.0791723	26268
OGDHL	-1.03515	6.3571	3.07938	0.0792905	27736
HIST2H2AC	-1.02836	6.36805	3.07866	0.0793257	389
CTTN	1.43785	6.56374	3.07191	0.0796557	38180
MARCKS	0.366221	7.68025	3.0718	0.0796614	6109
HEG1	-0.75989	6.99473	3.07122	0.0796897	90248
MPV17	0.705683	6.68088	3.06854	0.079821	16188
FAHD2B	-1.02857	6.35853	3.06742	0.0798761	11299
RRBP1	0.632719	7.33599	3.06606	0.079943	68617
CDK5RAP3	0.503258	7.693	3.06426	0.0800317	13964
TES	0.821113	6.55335	3.06255	0.0801159	48290
WIPF3	-0.779372	6.86657	3.05848	0.0803167	110580
SV2B	-1.08213	6.57245	3.05736	0.0803723	201359
PIGV	1.23283	6.36827	3.05719	0.0803807	10926
MDC1	-0.999887	6.6768	3.05421	0.0805279	18082
FBXL4	-0.63304	7.36803	3.05345	0.0805656	79468
MR1	-0.629123	7.12369	3.05309	0.0805839	28513
IKZF4	-1.02772	6.35502	3.04744	0.0808644	30776
ZFP30	0.6848	6.87269	3.04733	0.0808701	78588
MAP3K11	0.630782	6.91044	3.04567	0.080953	17627
CSDE1	-0.528366	7.34056	3.04426	0.0810231	41763
FAM86B1	1.03411	6.34343	3.04308	0.0810821	12037
UBR5	-0.362523	8.22068	3.04273	0.0810997	159829
MAGEC3	0.949203	6.32542	3.03946	0.0812627	59516
PTK2B	-0.491198	7.73314	3.03841	0.0813155	147909
C14orf166	-0.90392	6.72449	3.0374	0.0813659	NA
LMBR1L	-0.849074	6.95912	3.03736	0.0813682	14349
TRIAP1	0.963014	6.34268	3.03683	0.0813948	2451
C4orf32	-0.814142	6.71627	3.03568	0.0814523	NA
LRFN2	-1.03897	6.36117	3.03339	0.0815676	195879
PPP2R4	-0.709845	6.93541	3.033	0.0815869	NA
NDUFS4	-0.600046	7.23851	3.03284	0.0815952	122707
RNFT2	-1.1023	6.38219	3.03076	0.0816999	115453
NNMT	-0.847602	6.35074	3.02988	0.0817442	55498
GAK	-0.496891	7.76379	3.02972	0.0817522	83097
CKS1B	-1.06876	6.3756	3.02956	0.0817603	4596
MEFV	-0.991694	6.37032	3.0292	0.0817782	14599
SOCS1	0.924386	6.36028	3.02863	0.0818068	1795
HPS1	0.523609	7.26318	3.02845	0.0818161	30749
KNDC1	0.9212	6.44128	3.02639	0.08192	65965
GOLGA4	-0.341342	9.19	3.02635	0.081922	123574
LFNG	-1.02106	6.36349	3.02601	0.0819392	16648
WHSC1L1	-0.392869	8.03775	3.02596	0.081942	NA
SAFB	-0.585523	7.38648	3.0234	0.0820711	45443
NLGN4Y	-0.940763	7.1802	3.01952	0.0822679	323077
NYAP2	0.942222	6.32491	3.01786	0.0823523	254308
TAS1R1	-1.02888	6.36255	3.01588	0.0824527	24576
CHI3L2	-1.02303	6.35846	3.01455	0.0825204	42669
CCL20	-0.906182	6.37437	3.01122	0.08269	11825
PVRL2	0.896669	6.76445	3.00945	0.0827802	NA
LYZL4	0.933265	6.32241	3.00856	0.0828259	13522
SLC3A1	-1.00692	6.35386	3.00679	0.0829163	46036
TMC5	0.834666	6.51329	3.00512	0.0830017	88617
GLTSCR2	0.725726	6.77335	3.0009	0.0832183	NA
SERPINF1	0.730806	6.63066	3.0001	0.0832594	5035
SLC41A2	0.835692	6.52815	3.00007	0.0832608	156191
PTCD1	-1.01995	6.35945	2.99627	0.0834567	49424
DEDD	-1.1952	6.58509	2.99586	0.0834776	11714
SLC10A3	0.934883	6.34929	2.99253	0.0836494	3384
SLC16A5	-1.11963	6.49832	2.98954	0.083804	18435
FAM21A	0.659228	6.7416	2.98856	0.083855	NA
GPR108	-1.00653	6.35613	2.9885	0.0838579	7689
RGS6	1.10341	7.15794	2.98644	0.0839645	634090
AMOTL1	-0.984865	6.68139	2.98463	0.0840584	170322
UBA52	0.521755	7.75333	2.98455	0.0840628	5820
PLEKHF2	0.746588	6.58917	2.98454	0.084063	22880
RBM5	0.406415	7.71365	2.98444	0.0840683	30113
OLFML3	0.616971	6.82466	2.98193	0.0841986	56181
FAM122C	0.7264	6.62119	2.98172	0.0842099	58440
TMEM117	-0.403174	8.38729	2.98096	0.0842494	553795
C1orf159	-1.09128	6.56883	2.98058	0.084269	34543
VPS36	-0.524041	7.40437	2.97687	0.0844625	38026
UNC45A	0.754457	6.61416	2.97541	0.0845386	23913
LRRN2	-0.709961	6.32838	2.97533	0.0845429	68563
ZDHHC13	-0.6373	7.09077	2.97496	0.0845624	59323
TMEM50A	0.613366	6.99259	2.97455	0.0845838	24444
TERF2	0.680263	6.75922	2.97273	0.0846788	53010
SLC17A5	0.55036	7.3166	2.97039	0.0848016	60776
TMEM37	-1.04857	6.36501	2.97035	0.0848033	8619
UBXN2A	-0.585009	7.22334	2.96918	0.084865	77624
OSBPL9	-0.420303	7.69544	2.96849	0.0849008	221248
ABI1	0.332336	8.20037	2.9673	0.0849634	114494
TNKS2	-0.455881	7.70851	2.96619	0.0850218	66964
L3MBTL1	-0.950365	6.66924	2.96078	0.0853068	43270
NLGN1	0.576432	6.96478	2.95884	0.0854091	890360
FKBP8	0.618773	6.97294	2.95861	0.0854214	12326
RPL6	0.380656	8.28047	2.95763	0.0854732	13648
KAT2A	0.481993	7.3294	2.95513	0.0856052	8250
FZR1	0.80629	6.58329	2.95479	0.0856234	32057
SENP5	0.346635	7.86077	2.95425	0.085652	66858
GAPVD1	0.392905	8.05898	2.95315	0.0857105	105413
NDUFS1	-0.493981	7.42925	2.95284	0.0857268	44786
NINJ1	0.457817	7.71556	2.95262	0.0857387	12799
BRF2	-0.951129	6.33804	2.95089	0.0858304	6636
KRT10	0.556953	6.95865	2.94906	0.0859277	4478
ASIP	-1.00053	6.35139	2.94798	0.0859849	74775
ITGBL1	0.935268	6.35898	2.94795	0.0859863	268263
NARS2	-0.53893	7.55225	2.94777	0.0859964	138913
C6orf226	-1.11731	6.48492	2.9452	0.0861332	551
DENND2C	1.68961	6.57459	2.94446	0.0861724	87574
FBXO45	0.790277	6.52954	2.94272	0.0862655	20448
C12orf65	0.821682	6.50033	2.9416	0.0863251	25043
ST6GALNAC3	-0.408496	10.1203	2.93957	0.086434	559882
TRNAU1AP	-0.617185	7.05668	2.93917	0.0864553	25460
PTGES3	0.356032	8.03714	2.93649	0.0865989	25067
RAPGEF6	0.880927	6.47304	2.93384	0.0867407	211315
KPTN	-1.13058	6.49067	2.93284	0.0867948	9124
CXCL3	1.81998	6.42168	2.93254	0.086811	2218
BMP6	1.81998	6.42168	2.93254	0.086811	154625
NFE2	1.81998	6.42168	2.93254	0.086811	9010
ERAL1	-1.02634	6.56881	2.93103	0.086892	6129
SERTAD3	0.768059	6.55167	2.92992	0.0869519	3861
POU2F3	0.819617	6.30904	2.92928	0.0869863	83304
RP11-145E5.5	-0.986954	6.35626	2.92532	0.0871997	NA
ENO3	0.916062	6.3587	2.925	0.0872171	9039
MAATS1	-1.06779	6.35984	2.92454	0.0872419	64080
CFAP47	-1.07173	6.37297	2.92432	0.0872539	465585
DNAJC17	-0.708366	7.02453	2.92336	0.0873059	42323
PSAP	0.287144	9.609	2.91876	0.0875553	35077
MTF2	-0.416369	7.71624	2.91824	0.0875833	59846
SCN10A	0.737395	6.30413	2.91816	0.0875876	119410
ZNF517	0.737395	6.30413	2.91816	0.0875876	12293
C15orf48	0.737395	6.30413	2.91816	0.0875876	18232
ANKS4B	0.737395	6.30413	2.91816	0.0875876	20180
SYNE4	0.737395	6.30413	2.91816	0.0875876	5494
WWC1	0.873593	6.41076	2.91706	0.0876472	180652
TLE6	0.929644	6.35283	2.91692	0.0876551	17738
TSPAN13	-1.17664	6.39369	2.91587	0.0877123	31001
RSAD2	-1.03568	6.39154	2.91566	0.0877234	32433
ZNF844	0.952472	6.38896	2.91395	0.0878163	16866
NMI	0.687984	6.92703	2.91363	0.0878337	19592
KCNJ3	-1.1464	6.49307	2.91347	0.087843	160053
SLC25A16	-0.672262	6.99434	2.91091	0.087982	49475
SLC9A3R1	-1.55734	6.52163	2.90854	0.0881115	20701
TMEFF2	0.72704	6.59777	2.90699	0.0881965	246666
PSMB6	0.733391	6.63126	2.90659	0.088218	2359
CCDC171	0.622939	7.03829	2.90562	0.0882716	508577
HMGA1	0.850574	6.52361	2.90241	0.0884473	9358
LCMT2	-1.03649	6.36742	2.90199	0.0884701	6956
CERS3	0.888976	6.39125	2.90169	0.0884865	144600
TBC1D10A	-0.968175	6.65393	2.89887	0.0886417	35056
ZNF41	0.648511	6.75909	2.89734	0.0887256	37067
FANCB	0.822185	6.34818	2.89463	0.0888751	37108
GLIPR2	0.63577	6.83423	2.89434	0.0888912	27377
TMEM219	0.560984	7.23723	2.89396	0.088912	32167
THUMPD1	-0.873863	6.93466	2.89161	0.0890419	39268
RFPL3S	-0.950465	6.34858	2.88873	0.0892014	22146
ZNF525	-1.14203	6.4634	2.88726	0.0892824	26524
USPL1	-0.594087	7.26499	2.88553	0.0893786	43077
SOWAHC	0.760769	6.3067	2.88421	0.0894518	4656
WEE2	0.760769	6.3067	2.88421	0.0894518	22918
RP11-762I7.5	0.760769	6.3067	2.88421	0.0894518	NA
SLC22A5	-1.00589	6.35902	2.88271	0.0895355	25862
PLEKHA8	-0.770562	6.92751	2.88261	0.0895408	103079
MAST4	1.31393	6.98688	2.8824	0.0895525	573234
SELL	0.910336	6.60822	2.88196	0.0895767	21031
SCRG1	0.667544	6.75573	2.87709	0.0898483	21679
LMNB2	-0.915905	6.33796	2.8761	0.0899038	29358
SUFU	-0.355243	7.9981	2.87598	0.0899104	129548
INTS8	-0.733799	7.05284	2.87532	0.0899473	68435
PAK3	-1.14309	6.57973	2.87358	0.0900444	283076
ZBTB45	-0.983414	6.36873	2.86443	0.0905579	25381
TAMM41	0.473425	7.19883	2.86428	0.090566	29839
CDK5	-0.807731	6.32736	2.86403	0.0905802	4718
CKAP4	0.754064	6.56654	2.86384	0.0905913	66402
HGS	-0.660352	7.01796	2.86282	0.0906484	19812
OGFOD3	0.887598	6.42259	2.8623	0.0906777	29414
TMEM102	0.90401	6.35639	2.8614	0.0907283	2236
CALR	0.576803	7.79647	2.85837	0.0908997	5911
ZNF136	0.769081	6.59192	2.85713	0.0909695	26817
POLN	-0.787536	6.83047	2.85693	0.0909812	170203
HSPA2	-0.98512	6.35554	2.85631	0.0910161	10268
SRP68	-0.934671	6.63879	2.85377	0.0911601	33878
LY6H	0.73218	6.62427	2.85203	0.0912586	2797
PSMG2	-0.843709	6.75003	2.85122	0.0913044	67697
BOLL	0.893659	6.31378	2.84787	0.0914949	59883
IPO8	-0.675333	6.96869	2.84751	0.0915154	66998
ILDR2	-0.996356	6.36391	2.8451	0.0916528	79771
UCHL3	0.513066	7.04241	2.84341	0.0917493	56540
TUBB2B	-0.476216	6.30683	2.84248	0.0918022	7469
TTLL7	0.867662	6.83488	2.84225	0.0918155	134122
IDH3G	0.782668	6.59776	2.84137	0.0918661	8757
IPCEF1	-0.636328	7.18026	2.84031	0.0919265	202296
RNF150	-0.565766	8.59786	2.83983	0.0919542	353070
FAM65A	0.554331	6.95345	2.83879	0.0920133	NA
CNPY3	0.390853	7.79288	2.83455	0.0922567	10095
MAP1B	-0.779367	7.44969	2.8343	0.0922708	102336
STAT1	0.644144	7.21546	2.83372	0.0923045	56602
NELL2	0.727457	6.77376	2.83233	0.0923842	413573
ARAP3	-1.11013	6.5069	2.83153	0.0924304	28820
ORMDL3	0.761342	6.56242	2.82872	0.092592	6560
USP33	-0.374191	7.97917	2.82758	0.092658	63865
ABI3BP	0.71089	6.32372	2.82637	0.0927279	244359
APOBEC2	0.71089	6.32372	2.82637	0.0927279	11207
ZNF470	1.06211	6.4169	2.82494	0.0928102	21400
LONRF2	-0.982983	6.55461	2.82488	0.0928136	49442
MROH6	0.923992	6.39257	2.82464	0.0928278	6784
SMG6	-0.426179	7.851	2.82255	0.0929487	243932
MIEN1	0.572722	6.90406	2.82228	0.0929644	2291
ZDHHC12	0.73374	6.59681	2.82051	0.0930666	3258
TTLL11	0.529062	6.98801	2.81962	0.0931187	271678
METTL2A	0.925512	6.38051	2.81936	0.0931333	26955
RPP40	-1.0012	6.36449	2.81872	0.0931704	9331
BLZF1	-0.797461	6.85844	2.81596	0.0933312	28570
TMEM233	0.630722	6.32046	2.8158	0.0933404	49607
CPTP	-1.04255	6.37638	2.81477	0.0934005	4141
DCDC1	0.865973	6.51535	2.81229	0.0935449	539441
TBL1XR1	0.255622	8.88928	2.81214	0.0935535	208660
IFI27	0.943091	6.34627	2.81167	0.0935811	11862
HNRNPA0	0.52303	6.98981	2.81138	0.0935981	8725
BANK1	-0.863843	6.80696	2.81031	0.0936601	663526
MYO10	-0.700772	7.09534	2.80936	0.0937158	274362
SERTAD1	0.886337	6.40292	2.80698	0.0938548	4433
MED16	0.745819	6.56603	2.80627	0.0938964	13613
RP11-446E24.4	-0.948666	6.3609	2.80564	0.0939332	NA
ESPL1	1.02681	6.34735	2.80462	0.093993	25344
IGSF6	-0.71339	7.11366	2.80361	0.0940524	13123
BRINP1	0.896267	6.37684	2.79938	0.094301	216009
DAXX	0.766135	6.60724	2.79473	0.0945746	4458
RPS16	0.36223	8.39911	2.79272	0.0946936	2741
PBX2	0.640554	6.77843	2.79262	0.0946992	5445
AGAP6	-0.652909	7.11083	2.78976	0.0948683	28309
C12orf76	0.590854	7.17517	2.78948	0.0948849	46658
NCOR2	-0.398629	8.31424	2.7894	0.0948898	243174
TTC9B	-1.05062	6.43023	2.78892	0.094918	2341
SLITRK5	-0.962154	6.35791	2.78842	0.0949478	23657
ITGA10	-0.987733	6.35958	2.78778	0.0949857	18981
RNASE6	0.617051	6.8132	2.78757	0.094998	1416
KIAA1147	0.586301	7.54948	2.78704	0.0950297	45428
MPC1	0.571323	6.96508	2.78605	0.0950883	18094
PRPF39	0.569246	6.90943	2.78589	0.095098	32183
C11orf68	0.892921	6.39339	2.78474	0.0951662	2309
FTL	0.375463	10.8488	2.78337	0.0952476	1577
ERO1A	-0.652116	7.05238	2.77873	0.0955237	55984
COX5B	0.669258	7.12284	2.77745	0.0956001	2343
RNF149	-0.467742	9.46827	2.77506	0.0957428	37482
OASL	0.921733	6.34006	2.77428	0.0957896	20131
CHST11	-0.255657	10.9954	2.77309	0.0958608	306719
CCDC88B	0.455372	7.59206	2.77016	0.0960367	17311
PNMA5	0.876006	6.52025	2.77015	0.0960374	5303
DEF8	-0.893338	6.67167	2.77006	0.0960425	20135
PNLDC1	0.862189	6.3393	2.77001	0.0960457	20455
MRPL47	0.839473	6.47273	2.76951	0.0960755	16369
KLB	-0.893989	6.34071	2.76766	0.096187	44683
AP1G2	0.697377	6.85434	2.76742	0.0962011	8505
SLC35E2B	0.847733	6.4667	2.76727	0.0962103	33199
SKA2	-0.857549	6.8751	2.76699	0.0962273	45318
ADPRHL2	0.621646	6.75495	2.76603	0.0962845	5057
SF3B1	-0.388261	8.07398	2.76449	0.0963774	45307
ZBED3	-0.857964	6.34322	2.76407	0.0964029	15251
RINL	-0.989204	6.64853	2.76042	0.096623	10445
RP11-290H9.2	1.23052	6.70688	2.75947	0.0966802	NA
NFIX	0.72767	6.58789	2.75888	0.0967161	103188
FCER1A	0.789241	6.31108	2.75491	0.096956	18510
CHST8	0.789241	6.31108	2.75491	0.096956	151554
PTRF	0.836746	6.33155	2.75469	0.0969699	NA
TAGAP	0.515218	7.21214	2.75381	0.0970229	10684
ELMOD1	-1.03364	6.56824	2.75372	0.0970282	75688
SH2D3C	-0.611455	7.12311	2.75303	0.0970706	40424
RAB27A	-0.661859	7.12532	2.75164	0.0971549	116147
DIO2	-1.14159	6.43156	2.75115	0.0971846	190230
C16orf71	0.853416	6.34643	2.75098	0.097195	15124
ITM2A	-0.908361	6.35256	2.74891	0.0973206	7283
NPIPA1	-0.786578	6.74923	2.74878	0.0973286	26691
FAM214B	1.07933	6.59999	2.7486	0.0973395	12229
FBXO2	-1.14434	6.48525	2.74604	0.0974956	18767
GOLGA3	-0.672204	6.99766	2.74546	0.0975309	59949
FOLR2	0.573445	7.0464	2.74457	0.0975854	5349
LIPH	1.21448	6.40018	2.74063	0.0978262	46351
ZBTB21	-1.10298	6.49102	2.74027	0.0978485	23556
ZNF2	0.82459	6.51462	2.73998	0.0978658	18885
PIBF1	-0.300122	8.43781	2.73944	0.0978994	234402
APLF	0.664791	6.74458	2.73839	0.0979632	188301
NUPR1	-1.48502	6.72647	2.73838	0.097964	6466
MTURN	0.648333	7.11358	2.73785	0.0979965	27952
AKAP5	-0.976458	6.35628	2.73577	0.0981245	9004
CYLD	-0.467714	7.45214	2.73437	0.0982104	59885
ASXL3	-0.891663	6.34163	2.73398	0.0982342	172959
RAB31	-0.396676	9.10878	2.73225	0.0983409	154386
NUP214	0.407375	7.55756	2.7314	0.0983928	109109
PRR7	0.797967	6.34602	2.73086	0.0984262	9841
TESK1	0.957593	6.42584	2.72705	0.0986613	4736
ZNF561	-0.825403	6.76015	2.72627	0.0987097	16719
DNM2	-0.340206	8.36618	2.72481	0.0988001	115409
NBPF26	-1.09333	6.61098	2.72305	0.0989086	117558
KIAA0319	-0.998009	6.36433	2.7224	0.0989493	102051
MAU2	-0.625626	7.11884	2.72042	0.0990721	38074
CPEB2	0.634217	6.75746	2.71987	0.0991064	67479
CXCL16	0.488441	7.23488	2.71634	0.0993255	6396
TRAPPC6B	0.552343	6.90546	2.71632	0.0993267	22721
RP11-403P17.5	-0.98162	6.63402	2.71594	0.0993502	NA
P2RY11	0.786269	6.56803	2.71544	0.0993814	3834
CDKN1B	0.614545	6.86718	2.71514	0.0994002	7313
LOXL2	-0.983495	6.56698	2.71478	0.0994225	128139
ATP10A	0.852269	6.6988	2.71371	0.0994893	187899
ADAM10	0.243594	8.85546	2.71177	0.0996104	161171
CHRAC1	0.85549	6.41406	2.71137	0.0996352	5839
XBP1	0.540603	7.54735	2.71054	0.0996872	6042
TAF5	-1.00868	6.55863	2.71037	0.099698	21098
GPR37	-0.913217	6.33861	2.71029	0.099703	19630
ALPK1	-0.329513	8.30822	2.71005	0.099718	157111
ICAM2	0.95995	6.65376	2.70772	0.0998635	18040
KNOP1	-0.550457	7.28359	2.70645	0.099943	16301
ZNF346	-0.72655	6.93486	2.70268	0.10018	58493
MYPN	0.877246	6.39078	2.70159	0.100248	105900
DISP2	-0.966883	6.35785	2.69914	0.100402	20404
SPATA6L	-0.871519	6.34336	2.69769	0.100494	113288
UCN	-0.890567	6.34346	2.69556	0.100628	1045
USB1	-1.02201	6.55363	2.69502	0.100662	22072
SMAD3	-0.542327	7.70368	2.69181	0.100865	131432
AKAP11	-0.480401	7.3112	2.6871	0.101163	51114
COX4I1	0.369798	7.84634	2.68587	0.101242	8411
ERCC1	0.603665	7.02065	2.68534	0.101275	71495
TMEM55B	0.650134	6.72424	2.68487	0.101306	NA
ZNF567	0.776831	6.57214	2.68483	0.101308	40089
C16orf96	0.917118	6.34317	2.68182	0.101499	44224
PAPD5	-0.456935	7.48378	2.67852	0.10171	NA
TCN2	-0.916042	6.33403	2.67851	0.101711	20440
CDK15	0.836486	6.3083	2.67642	0.101845	105089
PSMG1	0.836486	6.3083	2.67642	0.101845	9082
UCP2	0.704589	6.90015	2.67443	0.101972	8640
ZNF251	-0.551439	7.19467	2.67282	0.102075	35510
MS4A6E	-0.977995	6.36279	2.67231	0.102108	61765
CCNG2	-0.837646	6.83623	2.6706	0.102218	276237
EIF2AK1	0.810329	6.9844	2.6703	0.102237	36986
SLC44A5	-0.996169	6.44233	2.67002	0.102255	408985
SV2C	0.925445	6.43741	2.66974	0.102273	270767
TAPBP	0.432964	7.72934	2.66663	0.102473	14693
PIK3CB	0.389213	7.48027	2.66608	0.102508	182239
XPNPEP1	0.546932	7.00934	2.66507	0.102573	58787
MIF4GD	0.65803	6.76061	2.66298	0.102708	4999
FUT11	0.502566	7.06501	2.66187	0.10278	7960
SECTM1	0.830734	6.37347	2.66032	0.10288	13050
SPAG6	-1.05471	6.47988	2.66002	0.1029	108779
MLST8	0.82716	6.57662	2.65884	0.102976	5168
COLEC12	0.810509	7.22767	2.65854	0.102995	183982
PPP1R10	-0.537602	7.13919	2.65772	0.103048	18212
SPINT2	-0.971276	6.56625	2.65745	0.103066	48579
PDLIM1	0.925195	6.32802	2.65741	0.103069	53452
CHCHD7	0.673784	7.1043	2.6559	0.103166	7112
SLC25A43	-0.869063	6.98146	2.65447	0.103259	55418
PARP4	-0.347054	8.21253	2.65405	0.103286	91884
AP3B2	1.03701	6.38841	2.65274	0.103372	50633
RYR1	-0.307422	8.90614	2.6504	0.103524	153865
CREB3L2	-0.412164	7.71085	2.64917	0.103604	127088
YWHAB	0.433191	7.66099	2.64689	0.103753	22856
ZNF224	0.68983	6.79869	2.64496	0.103879	15547
ZDHHC6	-0.817498	6.77555	2.6449	0.103883	22489
CXCR2	0.900323	6.32688	2.64289	0.104014	11964
HDC	-0.78374	6.32038	2.64248	0.104041	24079
ITGB4	-0.78374	6.32038	2.64248	0.104041	36490
PLXNA3	0.81866	6.49545	2.64108	0.104133	19498
NELL1	-0.870796	6.70949	2.63979	0.104217	906130
INPP5K	-0.992244	6.57871	2.63941	0.104243	22317
FAM57B	-0.891769	6.34726	2.63812	0.104327	28551
GCNT7	-0.921488	6.34583	2.63779	0.104349	34433
ADGRA2	-0.942908	6.35952	2.63652	0.104432	60705
SOCS5	-0.671283	6.92602	2.63619	0.104454	64177
SRPR	0.759159	6.53519	2.63464	0.104556	NA
NBPF14	0.571763	7.22691	2.63455	0.104562	148366
RP11-287D1.3	-0.781681	7.16837	2.63321	0.10465	NA
ALDH1A1	0.784546	6.44698	2.63089	0.104803	179780
R3HDM4	0.974739	6.361	2.62924	0.104912	16742
CCDC18	-0.462539	7.49738	2.62793	0.104999	98811
MIS18BP1	-0.360315	8.65825	2.62754	0.105024	50350
GPRIN1	-0.88084	6.33903	2.62712	0.105052	14331
UBE2N	0.497476	7.09024	2.6269	0.105067	36589
CCHCR1	0.757545	6.57526	2.62668	0.105081	15799
AVEN	-0.783927	6.96078	2.62603	0.105124	172949
DGKG	0.605763	7.25788	2.62594	0.105131	256569
ABCC2	0.887043	6.36264	2.62376	0.105275	69460
SLC30A5	-0.593378	7.05527	2.62203	0.105389	37423
C4orf51	0.842371	6.34317	2.62074	0.105475	90917
DOLPP1	0.81964	6.44527	2.62037	0.1055	9338
ATG12	-0.558914	7.12422	2.61885	0.105601	13658
IFNLR1	0.552007	6.96974	2.61866	0.105614	33802
TRPV4	-1.16149	6.57874	2.61791	0.105663	50316
DSCR3	0.548122	7.19323	2.61669	0.105745	NA
BORCS5	-0.592718	7.21568	2.61662	0.105749	112615
COQ10B	-0.724036	6.91327	2.6166	0.105751	21885
RAD51	-0.955282	6.35329	2.61552	0.105823	37565
PHB	0.76798	6.78302	2.61392	0.10593	10856
DHRS9	-0.827646	6.80753	2.61107	0.10612	31378
ATF2	0.411148	7.31475	2.61005	0.106188	96132
HES4	-0.877251	6.34254	2.60936	0.106235	1210
MRPL21	-1.06064	6.48656	2.60902	0.106258	12559
MFSD1	0.37203	7.58127	2.6074	0.106366	97521
RPP25L	-1.03788	6.47093	2.60656	0.106422	1618
FAM114A1	0.496488	7.12675	2.60481	0.10654	78062
IQGAP2	0.575245	8.16868	2.6048	0.106541	304883
SENP6	0.230751	8.663	2.60425	0.106578	116769
NTRK2	-0.748734	6.83978	2.60308	0.106656	358519
SEMA3E	-1.01794	6.37625	2.60143	0.106767	285875
RP11-894J14.5	0.799897	6.47123	2.60087	0.106805	NA
SURF2	0.918632	6.42822	2.60069	0.106817	4617
RFT1	-1.0806	6.49441	2.59974	0.106882	41979
MARS	-0.476653	7.40153	2.59896	0.106934	42124
PIR	-0.979945	6.59196	2.59893	0.106936	108765
CALM2	-0.91047	6.34075	2.59885	0.106941	16519
DCAF4	-0.822263	6.34528	2.59779	0.107013	33371
MAGI2	0.665424	7.50103	2.59738	0.107041	1436517
ALKBH5	-0.757168	6.97642	2.5967	0.107086	26876
GRK7	-0.923507	6.34668	2.59652	0.107099	40342
RABGGTB	-0.835768	6.70638	2.59582	0.107146	8882
UBE3D	0.4681	7.6204	2.59444	0.107239	173443
CX3CR1	0.513744	9.15463	2.59381	0.107282	18241
USP7	0.461993	7.22865	2.58956	0.107571	72420
PPFIA4	-1.04374	6.44857	2.58937	0.107583	52242
C4orf46	0.882389	6.32335	2.58893	0.107613	5576
DYNLT1	-0.588475	7.15067	2.58807	0.107672	8265
APOL1	-1.03279	6.4384	2.58795	0.107679	14520
UBAP1L	-0.796905	6.64724	2.58789	0.107684	22427
TMED10	0.409867	7.51971	2.58667	0.107767	45161
KCNJ1	-0.910608	6.34406	2.58658	0.107773	31058
PADI4	-0.917693	6.34162	2.58627	0.107794	55809
SOS2	-0.301906	8.21203	2.58535	0.107857	114438
PEAR1	1.60897	6.38527	2.5851	0.107874	22736
VEGFC	1.60897	6.38527	2.5851	0.107874	109189
GNG11	1.60897	6.38527	2.5851	0.107874	6911
GP1BA	1.60897	6.38527	2.5851	0.107874	2733
RIN3	-0.281228	9.27573	2.5849	0.107887	175220
ALG5	0.638623	6.7355	2.58208	0.10808	50486
TSEN15	-0.848801	6.721	2.58181	0.108098	72327
MFI2	0.855029	6.31255	2.58174	0.108103	NA
RUNX2	-0.339862	8.82442	2.58171	0.108105	336192
SPATA16	-0.91476	6.34017	2.58063	0.108179	251910
APMAP	0.321733	8.09448	2.58052	0.108186	30054
UNC13C	-1.03579	6.46548	2.5797	0.108242	620510
C3orf62	-0.764753	6.8045	2.57967	0.108244	9307
UBL3	-0.429099	7.86792	2.57918	0.108278	86313
BCAS4	0.870032	6.43629	2.57894	0.108294	87782
PRKCE	-0.385156	8.23193	2.57673	0.108445	536645
ARC	-0.90041	6.35729	2.57387	0.108642	3428
ARHGEF40	-0.423784	7.53795	2.57118	0.108826	19970
RAN	-0.722529	6.93756	2.57069	0.10886	5799
PEPD	0.585698	6.8225	2.56847	0.109013	134844
LCORL	0.302271	8.45454	2.566	0.109183	180677
DNA2	-1.03026	6.45354	2.56563	0.109209	58057
ENTPD6	0.537571	6.94515	2.56533	0.10923	31036
CHURC1	0.751001	6.31079	2.56499	0.109253	30230
ADAMTS3	0.884917	6.34713	2.56448	0.109288	288417
EIF2B3	-0.382709	7.80181	2.56261	0.109418	136200
NARFL	-1.0213	6.68759	2.5605	0.109564	11576
FAM134C	0.469614	7.12125	2.56017	0.109587	NA
POGK	-0.866841	6.71914	2.55898	0.109669	16897
MCCC2	-0.648941	7.05065	2.55843	0.109707	17180
CDH3	-1.07397	6.49287	2.55729	0.109786	86427
TYK2	-0.598293	7.077	2.55682	0.109819	30147
LDB1	0.791607	6.47723	2.55612	0.109868	12893
DHX32	-0.57331	7.13704	2.55597	0.109879	60099
ADGRG5	-0.797243	6.7755	2.55596	0.109879	49260
ZGLP1	-1.02995	6.4741	2.55591	0.109883	5077
SMOC2	-0.901034	6.33525	2.55432	0.109993	232294
CTC-490E21.12	-1.04408	6.48068	2.5524	0.110127	NA
RNF114	0.413562	7.34412	2.55181	0.110168	17556
KCNH4	-0.719571	6.33129	2.5507	0.110245	24387
DEPDC5	-0.619696	7.08882	2.54988	0.110302	154166
NBPF20	-1.04313	6.48196	2.54967	0.110317	115878
GOLGB1	-0.455069	7.83965	2.54963	0.11032	86568
PAPSS2	-1.00541	6.67503	2.54937	0.110338	88092
VOPP1	-0.385108	8.68621	2.54839	0.110406	136932
TBC1D9	-0.405101	7.9298	2.54742	0.110474	135355
ZNF717	-0.696674	7.00827	2.54726	0.110486	75940
ZNF727	-0.917265	6.34375	2.54717	0.110492	33106
ZNF397	-0.593746	7.21384	2.54676	0.110521	26103
TRMT5	-0.94119	6.3541	2.54608	0.110568	9907
ADGRA3	0.507635	6.37562	2.54596	0.110577	170983
AIDA	0.458942	7.16922	2.5454	0.110616	45197
SERBP1	0.585454	7.11011	2.54454	0.110676	22605
SLITRK4	-0.900616	6.3399	2.54349	0.110749	12987
SLC39A13	0.84675	6.42059	2.54292	0.11079	9369
FAM209A	-0.966068	6.35975	2.54199	0.110855	8955
ZNF195	0.660135	6.72841	2.54175	0.110872	39961
IFT74	0.582341	6.89893	2.54155	0.110886	115891
BCL2L12	0.862394	6.39762	2.54112	0.110916	8774
C2orf69	-0.971904	6.58233	2.54077	0.110941	44679
PRPF40A	0.350964	7.85897	2.5406	0.110953	66404
SIRT6	-0.792613	6.83634	2.5402	0.110981	8495
EFHC2	1.41261	6.45396	2.5386	0.111093	195790
CASP1	-0.714123	7.15999	2.5384	0.111107	9807
SIGIRR	0.658747	6.82098	2.53725	0.111188	11739
SLC15A2	-0.480479	7.88411	2.53668	0.111228	50013
ATP1A1	0.430725	7.27294	2.53578	0.111292	37593
FGD2	-0.371322	9.0198	2.5346	0.111375	23424
ATP5E	0.406902	7.81168	2.53397	0.111419	NA
ARHGAP23	0.969953	6.33328	2.53296	0.111491	93112
TMEM218	-0.903618	6.63481	2.53237	0.111533	15218
FLRT2	0.765632	6.61648	2.53148	0.111596	124282
ZNF623	-0.739426	6.82938	2.53074	0.111648	20042
DUSP5	-0.906184	6.34379	2.52913	0.111762	13706
ACSBG2	0.832208	6.34303	2.52882	0.111784	57847
SPCS3	0.431657	7.34258	2.52847	0.111809	12281
VAPA	-0.41687	7.81179	2.52835	0.111817	46019
ATL1	0.750116	6.65703	2.52768	0.111865	100559
ABCC3	1.03634	6.90335	2.52716	0.111901	57475
OCM	-0.932549	6.34455	2.52678	0.111928	6535
SULT1C4	0.878895	6.41577	2.52472	0.112075	10146
IL4R	-0.532446	8.14962	2.52398	0.112127	51110
MB21D2	-0.706408	7.11427	2.52372	0.112146	121346
PLXNA4	0.613164	6.75378	2.52279	0.112212	525356
CCDC112	0.516668	7.19489	2.52093	0.112345	29643
FAXC	-0.900708	6.34798	2.51963	0.112437	78893
MYLK4	-0.913434	6.34215	2.51906	0.112477	87337
TMSB10	0.356134	9.10809	2.51764	0.112579	1050
AC092835.2	0.778647	6.53828	2.51759	0.112583	NA
TBCE	-0.768115	6.80569	2.51752	0.112587	85083
RPL39	1.20693	6.4762	2.51669	0.112647	5139
ELMO3	-0.861316	6.34294	2.51669	0.112647	4918
TAF1D	-0.333619	8.68559	2.51616	0.112685	54443
PTMA	0.325934	8.631	2.51588	0.112705	6646
ADORA1	-1.05934	6.48151	2.51352	0.112873	76751
RPL26L1	-0.992224	6.55669	2.51025	0.113108	11042
HSF2BP	-0.895137	6.34604	2.50907	0.113193	130301
TMED4	0.678437	6.64938	2.50714	0.113331	4393
EIF4EBP3	0.784165	6.34098	2.50708	0.113336	1912
EGF	2.13133	6.58902	2.50661	0.113369	99382
HAVCR2	-0.277462	8.69547	2.50579	0.113429	57037
FXYD5	0.555742	7.41006	2.50524	0.113468	15153
C6orf132	-0.915289	6.33547	2.505	0.113486	41501
IVD	-0.503014	7.31468	2.50465	0.113511	30152
CYBA	0.345289	9.08166	2.50292	0.113635	7869
HSD17B8	-0.884324	6.33247	2.50251	0.113665	2189
AMOT	-0.771929	6.743	2.50005	0.113843	66312
SEC14L4	-0.903576	6.33466	2.49937	0.113892	16798
KLHL28	0.468086	7.15662	2.49936	0.113893	118003
ATP1B2	-0.895702	6.34673	2.49922	0.113903	11141
SOX10	-0.886298	6.33851	2.4975	0.114027	16736
TRIP12	-0.27841	8.34472	2.49621	0.11412	159401
NPTN	0.381737	7.60576	2.49612	0.114127	74120
NMNAT1	0.681292	6.87428	2.49455	0.114241	42073
PHYHD1	0.798698	6.43368	2.49386	0.114291	21146
TBC1D10C	0.774109	6.62318	2.49379	0.114296	6174
ANO4	0.780706	6.40334	2.49266	0.114378	17042
FURIN	0.736025	6.48692	2.49156	0.114458	14866
TBCB	0.556004	7.09799	2.49049	0.114536	11658
FAM171B	0.802184	6.4224	2.48833	0.114693	71994
SETD4	-0.84655	6.71934	2.4883	0.114696	44848
METTL2B	-0.898001	6.68453	2.48818	0.114705	29873
SLC9B1	0.917199	6.37805	2.48787	0.114727	134691
C11orf53	0.808085	6.30718	2.48745	0.114757	40596
DNAJA1	-0.502114	7.59253	2.48732	0.114767	14696
LCP2	-0.337906	8.46888	2.48721	0.114775	51990
FAR1	0.388168	7.8654	2.48709	0.114784	63676
OTUB1	0.606436	6.83589	2.48686	0.114801	15958
F8A1	0.834107	6.39074	2.48628	0.114843	1712
ST6GAL1	-0.218467	11.1824	2.4861	0.114856	148068
ITGAE	0.568196	6.81306	2.48454	0.11497	86615
EPHA2	0.806403	6.30911	2.48352	0.115045	31750
SHBG	0.806403	6.30911	2.48352	0.115045	19437
SPRY2	0.82385	6.42607	2.48198	0.115157	4975
NISCH	0.513983	7.14097	2.48176	0.115173	37953
CACNG3	0.787868	6.53406	2.48131	0.115206	107248
WWOX	-0.252693	9.93598	2.48012	0.115293	1113254
SIN3A	0.520667	6.95765	2.47982	0.115315	86463
SULT1B1	-0.844156	6.33883	2.47838	0.115421	66799
S1PR1	0.981091	6.34583	2.47756	0.115481	4630
RIC8A	0.720426	6.55079	2.47708	0.115517	7602
CD63	0.453485	7.80205	2.47617	0.115583	4384
DUSP23	0.768512	6.4832	2.47591	0.115603	1611
TNIK	0.62112	7.82641	2.47583	0.115608	399069
PAPPA	-0.887165	6.34427	2.47544	0.115637	248518
OGFR	-0.54074	7.1707	2.47295	0.11582	9165
MZT2B	0.633595	6.88021	2.47266	0.115842	8992
SMG7	0.323642	7.75655	2.47245	0.115858	126030
TCEAL2	-1.00748	6.56524	2.47131	0.115942	2023
ZNF182	-0.881525	6.35959	2.46825	0.116167	29127
RYR2	-0.675777	7.10131	2.46707	0.116254	791783
KAT2B	-0.542291	7.92585	2.46624	0.116316	114381
SLC25A46	0.44141	7.23126	2.46606	0.116329	27025
FMNL3	-0.38424	8.97832	2.46403	0.11648	71666
ZMYM5	-0.564778	7.36123	2.46232	0.116606	40154
CLN3	0.688582	6.32573	2.45888	0.116862	21464
GANAB	0.671417	6.98465	2.45827	0.116907	21900
PYGO2	0.775658	6.47244	2.45745	0.116968	6827
PEX11G	-0.842737	6.34438	2.4571	0.116994	20574
NKAIN3	-0.933592	6.54131	2.45699	0.117003	751061
LTB	0.787942	6.57609	2.45665	0.117028	1967
NOX5	-0.83985	6.34287	2.45661	0.117031	132218
HIST3H2A	-1.04588	6.47741	2.45517	0.117138	894
FAM106A	-0.893303	6.34204	2.45479	0.117167	NA
STYK1	0.888489	6.37407	2.4546	0.117181	55379
HLA-E	0.25467	8.7957	2.45348	0.117264	4738
TEX43	0.733341	6.30942	2.45314	0.11729	4565
YRDC	-0.936495	6.34884	2.45188	0.117384	5241
DHX9	0.392213	7.56627	2.45001	0.117524	48382
SAMD5	0.786549	6.49091	2.44966	0.117551	228620
PCID2	0.518499	6.99016	2.44938	0.117572	31176
SIPA1L2	-0.291708	8.41503	2.44848	0.117639	163593
C12orf4	0.569127	6.82026	2.44762	0.117703	50780
PRB2	-0.926979	6.35946	2.4466	0.11778	109501
FSD2	0.818528	6.35062	2.44468	0.117924	50708
PRC1	-1.01808	6.46642	2.4444	0.117945	29591
IL1R2	0.875861	6.33101	2.44437	0.117947	36700
AK3	-0.7047	6.92344	2.4443	0.117953	32484
SERPINI1	-0.8437	6.90938	2.44388	0.117984	90325
P2RY13	0.549884	7.34259	2.44069	0.118224	3236
AKAP1	-0.826731	6.72415	2.43847	0.118391	36257
NAALADL1	0.865402	6.35751	2.43727	0.118483	13731
ZC3H3	-0.790544	6.68444	2.43589	0.118587	5196
AAK1	-0.211672	9.19452	2.43492	0.11866	216352
HSF1	-0.668467	6.95016	2.43399	0.118731	23131
TGIF1	-0.911939	6.54458	2.43288	0.118815	48370
ACKR4	-0.467964	6.3099	2.43191	0.118888	21730
TYROBP	0.307863	8.65359	2.43175	0.1189	3894
BASP1	-0.471461	7.74592	2.42887	0.119119	211245
AP000769.1	0.798764	6.34262	2.42818	0.119171	NA
MED8	0.791689	6.65057	2.4281	0.119177	5891
CTAGE5	0.447897	7.09562	2.42403	0.119487	NA
SLC27A1	0.42702	7.33353	2.42346	0.119531	37399
MVB12A	0.670633	6.60644	2.42287	0.119576	28002
PTCHD4	-0.628563	7.50473	2.42222	0.119625	190661
TTLL12	-1.04196	6.48132	2.4193	0.119848	20511
CREG1	-0.46291	7.51201	2.41903	0.119869	24090
GRIN2A	0.706551	6.62669	2.41879	0.119887	429350
FAM204A	-0.605598	7.0137	2.41757	0.119981	44398
RP11-468E2.6	0.915911	6.33913	2.41723	0.120007	NA
CDHR3	-0.912193	6.61951	2.41673	0.120045	156977
SUGCT	0.533887	6.86974	2.4114	0.120455	725786
ADCY3	0.748698	6.55125	2.41139	0.120456	100670
INTS5	0.625542	6.33024	2.40981	0.120577	6454
CMAS	0.644306	6.67195	2.40972	0.120584	19500
HSPA12A	-0.994273	6.45894	2.40953	0.120598	179044
FAM149A	-0.324638	8.71101	2.40952	0.1206	68248
IL17B	-0.426697	6.31029	2.40928	0.120618	32878
GLB1L3	-0.426697	6.31029	2.40928	0.120618	45319
MIB2	-0.90897	6.53148	2.40872	0.120661	15195
MTUS1	-0.302802	8.12029	2.40783	0.120729	157122
TNIP1	-0.715519	6.7771	2.40769	0.120741	63632
IRAK3	-0.355713	8.8104	2.40631	0.120847	65743
ZNF491	-0.856681	6.35118	2.40616	0.120858	11955
ABCA2	0.905781	6.43851	2.40593	0.120877	21695
MTHFR	-0.588134	7.18507	2.40435	0.120998	21197
ALG14	-0.923574	6.54384	2.40294	0.121108	98538
HPSE2	-1.09636	6.48284	2.40263	0.121132	778785
DPY19L2	-1.00892	6.46733	2.40167	0.121206	110026
ANAPC13	-1.07378	6.4937	2.40162	0.121209	9010
CSNK1A1L	0.843776	6.43354	2.40142	0.121225	2405
GFRA1	-0.885313	6.34974	2.40108	0.121251	216542
RAB19	-0.96282	6.44362	2.40012	0.121326	22207
NAIF1	0.811136	6.44153	2.39993	0.12134	6973
RFWD3	0.456672	7.22519	2.39935	0.121386	45487
RPA2	-0.758782	6.96546	2.39896	0.121416	23222
LARP6	-0.677799	6.32888	2.3979	0.121498	25029
NPHP4	-0.673791	6.99156	2.3978	0.121506	129662
MAD2L2	0.758242	6.47929	2.39772	0.121512	17170
TRAPPC12	-0.423545	7.51288	2.39306	0.121875	84684
RC3H2	0.541542	7.17912	2.39147	0.121999	60785
GPR161	-0.916444	6.35664	2.39099	0.122036	58124
MAP10	0.771453	6.30881	2.39062	0.122065	3515
WDR86	0.771453	6.30881	2.39062	0.122065	34818
TPH2	0.771453	6.30881	2.39062	0.122065	247772
LOXHD1	0.771453	6.30881	2.39062	0.122065	180248
MFSD7	0.852492	6.37948	2.39059	0.122068	NA
CTSF	-1.11063	6.47604	2.38822	0.122252	5378
NUDT8	-0.87693	6.34328	2.38648	0.122389	1992
HSPG2	0.8219	6.38484	2.38589	0.122435	115052
TP63	-0.819391	6.33901	2.38372	0.122605	265863
TRPV1	-0.909779	6.35434	2.3837	0.122607	43967
NDFIP2	-0.804955	6.68601	2.38318	0.122648	74951
ACER3	-0.367606	8.38527	2.38143	0.122785	165930
GPR22	-0.85947	6.33647	2.38127	0.122798	5641
FAM193A	-0.393996	7.89746	2.38056	0.122853	195934
CPB2	-0.849499	6.33419	2.37992	0.122904	51838
SLC25A32	-0.686289	6.87548	2.37811	0.123047	16554
RPLP2	0.369593	8.96585	2.37621	0.123196	3233
USP16	0.452653	7.38195	2.37524	0.123272	29859
R3HCC1	-1.0268	6.47918	2.37446	0.123334	26159
ATMIN	0.772687	6.48131	2.37415	0.123359	11511
DDX59	0.705689	6.57497	2.37414	0.12336	46073
LSP1	0.725685	6.83963	2.37377	0.123389	39297
SPATA3	0.800006	6.37578	2.37308	0.123443	34731
RSPH3	-0.950327	6.5408	2.37297	0.123452	27316
NIFK	0.70607	6.57602	2.37184	0.123541	9978
F12	-0.877252	6.34305	2.37174	0.123549	7436
ERBB2IP	0.238497	8.7745	2.36683	0.123938	NA
PNCK	0.865549	6.37432	2.36416	0.124151	19280
PNPLA3	0.374376	6.31038	2.36386	0.124175	40749
ZNF843	-0.84369	6.34518	2.36157	0.124357	10567
NIPAL1	-0.83436	6.34276	2.3612	0.124386	126031
AMIGO2	1.1613	6.36671	2.36017	0.124469	4244
NPR2	-0.873443	6.34016	2.35994	0.124487	17578
LRRC37A3	0.435825	7.82912	2.35748	0.124684	65168
IQCJ-SCHIP1	-0.726301	7.31326	2.35698	0.124723	935131
CLPB	-0.842578	6.70465	2.3556	0.124834	149185
MBOAT1	-0.915774	6.55481	2.35326	0.125021	110254
CARS	-0.604414	7.06716	2.35323	0.125024	56661
PDIA4	0.808504	6.86738	2.35283	0.125056	25579
RALGPS1	-0.608335	7.05401	2.35108	0.125196	308392
NTN4	-0.83521	6.34766	2.3504	0.125251	133345
PCM1	0.237002	8.90322	2.34977	0.125301	107104
DCTD	-0.727496	6.81514	2.34942	0.12533	27876
USP25	-0.334036	7.84523	2.34915	0.125351	150044
STRA13	0.618873	6.66262	2.34901	0.125362	NA
TMED7-TICAM2	0.722528	6.52403	2.34786	0.125455	47519
CD40LG	0.891502	6.3921	2.34771	0.125467	12197
FKBP5	-0.401239	10.595	2.34702	0.125522	154998
CNTNAP1	0.837503	6.40473	2.34678	0.125542	17201
LHFPL3	0.656998	6.60224	2.3456	0.125637	578576
TNNT2	-0.859567	6.34453	2.34513	0.125675	18754
PTBP2	-0.335263	8.01222	2.34494	0.12569	102073
GLYATL3	0.778388	6.34519	2.34423	0.125748	27089
MURC	-0.861794	6.34378	2.3429	0.125855	NA
STARD7	0.486528	7.18077	2.3427	0.125871	23966
LAMTOR3	-0.995884	6.48351	2.33988	0.126099	16154
NAP1L5	-0.677856	6.32985	2.33908	0.126164	1914
TSPAN16	-0.872392	6.34209	2.3387	0.126195	30857
CLSTN2	-0.967901	6.60157	2.33841	0.126218	642212
MED15	0.35471	7.58669	2.33769	0.126277	91719
CHCHD1	0.675379	6.57515	2.33596	0.126417	1605
EMC6	0.656632	6.6257	2.33591	0.126421	853
SCN8A	-0.784728	6.68491	2.33468	0.126521	222598
SLCO4A1	0.747737	6.34209	2.33459	0.126529	43340
TAF11	0.549983	7.09207	2.3339	0.126585	10311
RERG	0.734397	6.42682	2.33374	0.126597	240892
GOLGA7B	0.813702	6.35013	2.33321	0.12664	21341
SUSD6	-0.34425	8.89511	2.33297	0.12666	103546
YIPF5	-0.858723	6.64315	2.33275	0.126678	12555
CISD2	0.564816	6.8076	2.33269	0.126683	23833
PREX1	-0.225239	9.19965	2.33222	0.126721	203631
GNAI1	-0.896573	6.53233	2.33206	0.126734	85447
ABCA13	-0.780633	6.3215	2.33194	0.126744	476038
AKAP14	-0.860312	6.34568	2.33136	0.126791	24879
GATSL2	-0.887103	6.65617	2.33076	0.12684	NA
SEC11C	0.672987	6.57738	2.32655	0.127183	19359
ADRA1B	-0.770774	6.32514	2.32592	0.127235	107464
CACUL1	-0.418834	7.96648	2.3258	0.127245	81082
DDHD1	0.47861	7.22353	2.32566	0.127256	116537
GPRC5C	0.701421	6.64888	2.3227	0.127498	26802
ELAVL1	0.339942	7.91118	2.32269	0.1275	47080
VCPIP1	0.56999	6.7849	2.32238	0.127525	38730
DENND5A	-0.300519	8.16835	2.32236	0.127527	126565
SORD	-0.999131	6.44737	2.32158	0.127591	54081
OCEL1	0.800343	6.43547	2.31755	0.127921	3015
TUBD1	0.56782	6.87852	2.31706	0.127962	33463
NEFM	-0.863401	6.62364	2.31654	0.128004	6086
PREX2	-0.851797	6.33869	2.31551	0.128089	284912
LRR1	0.676352	6.55407	2.31537	0.128101	15975
MFSD6	-0.792633	6.77555	2.31425	0.128193	100850
SCARB2	0.382889	7.38401	2.31269	0.128322	75803
WBSCR16	-0.795688	6.68323	2.31259	0.12833	NA
LRP2	1.35232	6.33472	2.3125	0.128338	235576
WDR49	0.745907	6.30289	2.31064	0.128491	175299
PMEL	0.745907	6.30289	2.31064	0.128491	19212
C16orf59	0.745907	6.30289	2.31064	0.128491	NA
NECAB1	-0.703727	6.78751	2.31044	0.128508	167858
SIRT4	-0.972954	6.45387	2.30955	0.128581	10933
HSPA14	0.687051	6.56018	2.30776	0.12873	33577
FAM221A	0.783533	6.37676	2.30696	0.128795	23119
AXIN1	0.700031	6.60346	2.30558	0.12891	65233
ACADM	-0.706672	7.03568	2.3041	0.129033	63228
RBM8A	0.546082	6.81244	2.30355	0.129078	9964
ANGPTL7	-0.506996	6.30859	2.30092	0.129298	6640
CAV2	-0.854266	6.35708	2.29942	0.129422	221161
ELP6	0.97328	6.56617	2.29927	0.129435	18121
CCDC59	-0.693637	6.78578	2.29901	0.129457	135124
SLC9A6	-0.664052	6.87677	2.29875	0.129478	73428
LTB4R	0.720631	6.60521	2.29865	0.129486	6586
UQCC3	0.653655	6.6275	2.29828	0.129517	3414
VPS13D	-0.246175	8.54033	2.29792	0.129547	282015
PCNXL2	-0.314746	8.95777	2.29713	0.129613	NA
DDX56	0.654635	6.72525	2.29638	0.129676	9634
CYSTM1	0.530622	6.96861	2.29625	0.129686	107410
NDN	0.830523	6.41491	2.29603	0.129705	1930
CFI	-0.674927	6.3279	2.29437	0.129844	61485
CTU2	-0.850208	6.34129	2.29387	0.129885	8923
C10orf128	0.652683	6.84953	2.2928	0.129975	NA
PPP1R7	-0.597945	7.01918	2.29263	0.129989	34076
ICAM1	0.649587	6.6503	2.29237	0.130011	15780
ESRP1	0.790256	6.32767	2.29231	0.130017	66392
ATP5EP2	0.576469	6.93911	2.29184	0.130056	NA
GPR63	-0.854647	6.33925	2.29159	0.130077	43337
FSIP1	-0.972651	6.36763	2.29093	0.130132	194473
SQLE	0.770397	6.6822	2.29089	0.130135	23786
FAM71E1	-0.76896	6.32518	2.2901	0.130202	9968
ASNS	-0.934895	6.57168	2.28943	0.130258	20424
NUDT15	0.918395	6.34261	2.28835	0.130349	9655
NDC1	0.477605	7.03766	2.28834	0.130349	73400
DEPTOR	-0.421312	7.77958	2.28793	0.130384	177196
CNBD2	1.06743	6.49619	2.28759	0.130413	76136
STOML1	0.772046	6.44203	2.28672	0.130486	15699
UBA1	0.503151	7.07008	2.28562	0.130578	24267
ANO1	-0.503806	6.30666	2.28463	0.130661	111226
C15orf65	-0.503806	6.30666	2.28463	0.130661	10216
SPRED3	-0.503806	6.30666	2.28463	0.130661	11166
MDGA1	-0.749165	6.32726	2.28443	0.130678	68627
KIF26B	0.552094	7.43225	2.28422	0.130696	359475
LRGUK	-0.999841	6.47768	2.28354	0.130753	137292
ANOS1	-0.318143	7.99281	2.2835	0.130757	203312
CUTC	-0.578773	6.97821	2.28288	0.130809	53576
ZFHX4	-0.779003	6.31962	2.28259	0.130833	186066
JAKMIP3	-0.765339	6.32321	2.28255	0.130837	80138
CFAP44	-0.773127	6.7825	2.28139	0.130935	154663
ZFY	0.791947	6.59585	2.28136	0.130937	47225
PLOD3	0.67045	6.68362	2.2812	0.13095	12443
TANC2	-0.264941	9.14812	2.28118	0.130952	418143
HMCN2	0.649625	6.32285	2.28109	0.13096	168241
TLN2	-0.323618	8.69546	2.28094	0.130973	454105
MYDGF	0.414565	7.47607	2.27937	0.131105	28996
SF3A2	-0.901556	6.5461	2.27757	0.131258	12175
LRRC8B	0.612262	7.36645	2.27752	0.131261	73028
OGFOD1	0.617105	6.63828	2.27683	0.13132	27610
ACSM6	-0.8518	6.34705	2.27655	0.131344	34728
SCNN1A	-0.859453	6.34482	2.27575	0.131412	30887
KLHDC10	-0.446926	7.62453	2.27458	0.131511	65210
NRGN	0.716907	7.20274	2.27435	0.131531	7364
ARID4B	-0.243899	8.80898	2.2732	0.131628	196585
FRMD4B	0.261835	9.59072	2.27294	0.13165	372593
ABHD1	-0.847154	6.34152	2.27234	0.131701	7023
ZBTB7A	-0.652097	6.97895	2.27094	0.13182	22581
UBR7	-0.964197	6.44153	2.27034	0.131871	22159
LIN7C	0.822243	6.39738	2.27001	0.131899	12197
PDC	0.685595	6.32432	2.26971	0.131924	17556
CNKSR3	0.715909	6.56959	2.26839	0.132037	123155
TRPC3	-0.844078	6.34177	2.26779	0.132088	72727
THAP2	-0.845587	6.34006	2.26773	0.132093	17630
IL1R1	-0.844852	6.34697	2.26743	0.132119	115330
TRPC1	-0.709296	7.05536	2.26683	0.13217	83814
COX7B2	-0.780364	6.32249	2.26669	0.132182	174408
C3orf20	-0.907207	6.35748	2.26657	0.132192	97935
SLC8A2	0.777287	6.47521	2.26614	0.132229	44151
SLC52A2	0.729492	6.54746	2.26596	0.132244	7151
OAT	-0.684326	6.94694	2.26467	0.132355	21673
TSKS	-0.940894	6.3725	2.26462	0.132359	23577
C17orf97	-0.853142	6.34117	2.2646	0.13236	20735
CELA1	0.864864	6.32284	2.26398	0.132413	18236
B4GALNT4	-0.842658	6.33965	2.26368	0.132439	12320
FAM53C	0.552765	6.9983	2.26227	0.13256	17794
RSBN1L	0.326146	7.67465	2.25953	0.132794	86579
SLC47A1	0.520829	7.22039	2.25743	0.132975	83649
CARD19	-0.757109	6.9581	2.25738	0.132979	17065
EEF2	0.403957	7.54531	2.25687	0.133022	9413
LRRC38	-0.844538	6.33677	2.25502	0.133181	39071
HTRA2	0.764715	6.50029	2.25458	0.133219	3971
PDPR	0.417183	7.21234	2.25444	0.133232	48911
NLRX1	-1.06371	6.47709	2.25411	0.13326	17448
ACPP	0.518329	7.00544	2.25369	0.133296	50931
LGI3	0.781734	6.42348	2.25276	0.133376	10259
THSD1	0.826893	6.37731	2.2519	0.133451	29327
ST6GALNAC2	-0.796368	6.32039	2.25181	0.133459	21577
ISM2	-0.84091	6.33981	2.251	0.133528	24456
ZC2HC1A	0.530072	6.90591	2.24943	0.133663	53718
FBLL1	-0.773469	6.31967	2.24852	0.133743	1518
SMPD1	0.965177	6.55887	2.24778	0.133806	4567
FAM134B	-0.849966	6.60557	2.24766	0.133817	NA
TXNDC16	-0.611073	6.95675	2.24471	0.134072	121932
TSPAN10	-0.755362	6.33008	2.24368	0.134161	11578
RLIM	0.674417	6.73123	2.24342	0.134184	29400
DAGLA	-0.914425	6.37094	2.24195	0.134312	66568
CDK17	0.347661	7.60144	2.24186	0.134319	122299
ARHGDIG	-0.840688	6.34001	2.2404	0.134446	14283
ARRDC5	0.628536	6.76823	2.2403	0.134455	12430
CA7	-0.757321	6.34327	2.24016	0.134467	9774
SACM1L	0.376797	7.41294	2.2401	0.134472	56368
CFAP100	-0.832716	6.33522	2.23726	0.134719	41617
INCA1	-0.832716	6.33522	2.23726	0.134719	9480
DNPH1	0.755291	6.48956	2.23721	0.134724	3855
FGFBP3	-0.836862	6.33949	2.23676	0.134763	2894
LY86	-0.264111	9.44585	2.23636	0.134798	66875
DHDH	-0.753142	6.3209	2.23574	0.134852	11287
PTCD3	-0.461081	7.23131	2.23476	0.134937	35975
PDE6A	0.805272	6.37788	2.23381	0.13502	86838
CTB-102L5.4	-0.830578	6.34075	2.23327	0.135068	NA
PTAFR	-0.421982	7.62836	2.23322	0.135072	46770
GZMM	-1.03105	6.4848	2.23209	0.135171	5890
SOX4	0.829531	6.49175	2.23194	0.135184	5851
ITSN1	0.369255	7.81731	2.23094	0.135272	257461
DDI2	-0.440263	7.44688	2.2304	0.135319	51544
INPP5B	-0.504209	7.2568	2.23037	0.135321	86360
PNP	0.72194	6.5504	2.23034	0.135324	8140
LLGL2	-0.806903	6.69136	2.22974	0.135377	50128
PNN	-0.401673	8.03165	2.2263	0.135678	8035
HCK	-0.331295	8.77717	2.22616	0.135691	49668
PLEKHG2	-0.981796	6.45105	2.22597	0.135707	15830
RS1	-0.757235	6.33279	2.22592	0.135712	32199
CR1L	-0.983935	6.46792	2.22583	0.135719	93303
JPH2	-0.864138	6.34748	2.22556	0.135744	75883
CDC14A	0.503353	7.83745	2.2243	0.135854	175277
CD96	0.801017	7.19466	2.22379	0.135899	373031
DGKZ	0.40748	7.49924	2.22371	0.135906	47649
PRDX6	0.554803	6.79854	2.22359	0.135917	11541
CLEC11A	0.769538	6.44917	2.2226	0.136004	2389
ABCB5	-0.828798	6.34109	2.22233	0.136028	161831
PPP1R12B	0.335437	8.01445	2.22176	0.136078	244007
UFM1	0.5028	6.93387	2.2216	0.136092	13770
METTL24	-0.801161	6.32107	2.22101	0.136144	112344
FASTKD2	-0.775213	6.70461	2.22083	0.13616	27152
LYSMD4	-0.956426	6.55834	2.21958	0.13627	17864
ARHGEF38	0.95539	6.34574	2.21931	0.136294	155473
CD200	-0.793272	6.34537	2.21834	0.13638	30465
TEK	-0.832457	6.33983	2.21712	0.136488	121034
TRAPPC4	0.681193	6.57462	2.21702	0.136497	7022
PRR22	-0.614072	6.32558	2.21549	0.136632	1805
REEP3	-0.488909	7.47186	2.215	0.136675	103760
ZNF440	-0.909636	6.55383	2.21452	0.136718	20917
STARD9	-0.678279	6.88105	2.21426	0.136741	145322
RASEF	-0.755867	6.32171	2.21383	0.136779	83592
DAD1	0.550538	6.88093	2.2137	0.13679	24364
SLC25A28	0.55009	6.79914	2.21256	0.136891	10087
ALDH5A1	0.773408	6.43671	2.212	0.136941	42355
GDPD5	0.834793	6.37728	2.21173	0.136965	91263
EXOSC4	-0.97409	6.4574	2.21078	0.137049	2021
GRPEL1	-0.915365	6.56001	2.21075	0.137052	9291
SCAMP3	-0.66057	6.95127	2.21062	0.137064	6451
RP11-500M8.7	-0.833454	6.33908	2.20894	0.137213	NA
DMXL2	0.460666	7.51793	2.20652	0.137428	175122
DSG2	0.884582	6.33687	2.2061	0.137466	50965
HINT2	0.762773	6.46305	2.2058	0.137493	2394
ZNF296	0.809919	6.34711	2.20573	0.137499	5088
GRAPL	0.433764	7.23758	2.2053	0.137537	31707
ZSWIM5	-0.795546	6.77947	2.20442	0.137615	289810
NETO2	-0.557584	7.13196	2.20237	0.137799	66294
VPS51	-0.518798	7.25753	2.2023	0.137805	22536
GPSM1	0.887557	6.3362	2.20078	0.137941	32129
DNAJA3	-0.565851	7.05156	2.19975	0.138033	30970
GRIK3	0.715591	6.37778	2.19949	0.138057	238602
FZD5	0.717038	6.30644	2.19908	0.138093	6977
ACAD11	0.717038	6.30644	2.19908	0.138093	102585
RBM28	0.497382	7.01467	2.19896	0.138103	46223
ARVCF	-0.863554	6.34628	2.19861	0.138135	46912
PCIF1	0.77325	6.40716	2.19795	0.138194	13395
SPNS2	-0.429243	7.75045	2.19773	0.138214	40197
CAPN5	-0.853026	6.33918	2.19642	0.138331	59223
RPL22	-0.746103	6.84	2.19586	0.138382	28120
YWHAH	0.419657	8.01177	2.19481	0.138477	13142
CCDC149	-0.533656	7.10228	2.19468	0.138488	174087
ANKRD37	0.632024	6.63692	2.19393	0.138556	4607
TRIM72	-0.818792	6.32636	2.19371	0.138575	17516
ZYX	0.797599	6.80456	2.19266	0.13867	10031
XKR9	0.765191	6.46101	2.19044	0.13887	121006
TLR3	0.659728	6.62759	2.19032	0.138881	18917
SYNPR	-0.800292	6.65879	2.18794	0.139095	388606
MPHOSPH9	-0.466213	7.38549	2.18747	0.139138	91694
SNX6	0.231399	8.42699	2.18742	0.139142	69089
PITPNB	-0.333977	7.82567	2.18735	0.139149	68465
SAT1	-0.33615	10.4753	2.18721	0.139162	3053
RHEBL1	0.79815	6.37757	2.18711	0.13917	5340
RPP21	-0.931309	6.34909	2.18648	0.139227	17581
MPV17L2	0.768292	6.44236	2.18507	0.139354	3766
PTGIR	1.50333	6.48461	2.18487	0.139373	4650
MICALL1	0.802821	6.40893	2.18475	0.139383	37165
ECE1	0.739948	6.45676	2.18462	0.139395	128257
CMTM5	1.0725	6.35997	2.18421	0.139432	2964
PAXIP1	-0.788026	6.68564	2.18404	0.139448	59397
SLC45A3	-0.469337	6.30892	2.18386	0.139464	22608
BCCIP	0.48656	7.06722	2.18325	0.13952	30149
LAGE3	0.60327	6.67247	2.18285	0.139556	1488
PDIK1L	-0.896248	6.56616	2.18265	0.139574	14378
ADAP1	0.74985	6.6072	2.18257	0.139581	57506
BIN3	-0.713369	6.87424	2.18228	0.139607	48730
PCNXL4	-0.461662	7.64599	2.18228	0.139608	NA
EIF3A	0.468971	7.60207	2.17958	0.139852	47153
RPL24	0.42041	7.6625	2.17801	0.139995	5691
C3orf14	-0.957809	6.46497	2.17799	0.139997	17240
LMOD3	-0.864075	6.34491	2.17779	0.140015	16160
PRPF40B	-0.713512	6.92779	2.17778	0.140016	76448
BUB3	-0.64868	6.84781	2.17693	0.140094	16190
RUFY2	0.449257	7.19697	2.1769	0.140096	66187
SSH2	-0.175445	10.9717	2.17673	0.140112	304338
ATAD3B	-0.815163	6.63074	2.17672	0.140113	26079
SMPD2	-0.74532	6.32664	2.17666	0.140118	3156
CLDN5	1.14855	6.36532	2.17437	0.140327	4521
JTB	0.459076	7.06895	2.17416	0.140347	3419
BCAT2	-0.87691	6.61816	2.1741	0.140352	15967
PWWP2A	-0.568812	6.99337	2.17361	0.140396	57622
GABRD	-0.787251	6.34611	2.17283	0.140468	11460
RP11-45M22.4	-0.816528	6.33899	2.17265	0.140484	NA
L3MBTL4	-0.316251	8.77377	2.17056	0.140675	460531
CAMK2D	-0.291603	9.04225	2.16969	0.140755	310895
MRPL49	-0.823374	6.33497	2.16902	0.140816	5188
DNAJB9	0.705244	6.49549	2.169	0.140818	5282
NSMAF	0.321123	7.9235	2.16792	0.140916	76340
CHMP2A	0.585967	6.75613	2.16755	0.140951	3558
ZNF462	-0.768139	6.32624	2.16713	0.140989	150537
FAM169B	-0.856097	6.34129	2.16617	0.141077	110566
JAGN1	0.718107	6.50029	2.16537	0.141151	3795
TIAM1	0.352519	8.9797	2.1622	0.141442	441561
TFPI	1.68024	6.45413	2.16202	0.141458	101530
BCAT1	0.329441	7.76323	2.16131	0.141524	139437
HOOK2	-0.550432	7.3725	2.16033	0.141614	109737
IFIT5	-0.807095	6.34244	2.15596	0.142018	6415
TRIM5	-0.668035	7.15646	2.15589	0.142024	275062
PSTPIP1	0.58711	6.75519	2.15474	0.14213	43973
TAF1	-0.361206	7.75097	2.15461	0.142143	166135
CMPK2	-0.831268	6.3461	2.15422	0.142179	26065
NELFE	0.64425	6.59692	2.15394	0.142205	7005
AGTPBP1	-0.373611	8.23429	2.15387	0.142211	195490
DPH7	-0.816652	6.63515	2.15379	0.142218	24031
IMPAD1	-0.817327	6.61759	2.15261	0.142328	35911
MTRNR2L8	0.699324	6.49439	2.15223	0.142363	1302
TRIM37	-0.561696	7.05205	2.15105	0.142472	124283
ADCY2	-0.674054	6.82696	2.1495	0.142616	433873
FAM78A	-0.526894	7.08489	2.14914	0.142649	18471
TMEM114	0.802658	6.34121	2.1489	0.142672	52588
MSN	0.337196	8.71081	2.14873	0.142688	153554
BRD1	-0.705031	6.96694	2.14848	0.142711	54229
FIG4	-0.448115	7.29651	2.14773	0.14278	134116
LIAS	-0.794292	6.68719	2.1477	0.142784	26522
LTBP1	1.55185	6.92208	2.14584	0.142957	452537
CENPW	-0.738094	6.32373	2.14495	0.14304	8701
UBE2D4	0.720716	6.46781	2.14373	0.143154	29698
CCDC65	-0.67107	6.93683	2.14286	0.143234	27730
AP2A2	0.364844	7.92068	2.1428	0.143241	71504
FAM110B	-0.564683	7.23916	2.14275	0.143245	209770
MORC2	0.685711	6.54337	2.14268	0.143251	43168
RYR3	0.692578	6.60338	2.14175	0.143338	555176
NT5DC3	-0.944869	6.44096	2.14102	0.143406	70744
ASAP2	0.814241	6.58157	2.14098	0.14341	198918
CDR2L	-0.748507	6.32176	2.14015	0.143488	18168
CORO2A	0.695192	6.46255	2.13926	0.143571	71665
ATP6V0B	0.325404	7.85658	2.13868	0.143625	3808
RBM15B	0.774138	6.40578	2.13836	0.143655	6640
CABP4	-0.833944	6.41689	2.13649	0.14383	7907
TSNARE1	0.602026	6.86612	2.13579	0.143896	191160
SVOPL	0.62475	6.37628	2.13578	0.143897	107067
CKMT1A	-0.807156	6.33905	2.13517	0.143954	6336
HPSE	0.548163	7.07549	2.13513	0.143958	42692
PEX3	-0.717789	6.77108	2.13472	0.143997	39203
UNC13D	0.518774	7.29123	2.13405	0.14406	17492
KDM1A	0.477194	6.99691	2.13376	0.144087	64246
PDCD7	-0.717593	6.75244	2.13282	0.144176	16457
LINC00116	0.736374	6.67663	2.13216	0.144237	NA
SEMA6C	-0.90743	6.36901	2.13176	0.144275	14979
HTR3E	-0.807714	6.33947	2.13151	0.144299	9931
GTF2H2	0.516672	7.12484	2.13136	0.144312	35016
NEMP1	0.598088	6.67384	2.13078	0.144367	32420
OFCC1	0.793479	6.37496	2.1289	0.144544	615498
PPIL1	-0.964264	6.45631	2.128	0.14463	20197
ALKBH1	0.651623	6.89329	2.12755	0.144671	35616
PDE3A	1.65176	6.93137	2.12532	0.144882	315136
TDRD7	-0.596482	6.98888	2.12351	0.145053	84175
NEK6	-0.585876	7.46936	2.12289	0.145112	95701
HIST1H2BG	-0.904359	7.08888	2.11733	0.14564	1533
C1S	0.637696	6.64838	2.11731	0.145642	82773
SNCA	0.185979	8.75126	2.117	0.145672	114216
IL1A	-0.949976	6.46801	2.11624	0.145744	10675
SLC40A1	-0.742878	6.89406	2.11622	0.145746	23179
RTN4R	-0.735093	6.32305	2.11621	0.145747	41831
RP11-195F19.5	0.57561	6.3221	2.11507	0.145856	NA
MRPL40	0.758945	6.45518	2.11436	0.145923	4173
RPL10	0.393381	8.90425	2.11367	0.145988	19213
PIM1	0.603877	7.29108	2.11334	0.14602	5223
OPALIN	-0.659082	6.32431	2.11184	0.146164	16149
TPD52L1	-0.879696	6.34911	2.11171	0.146176	145358
SCO2	-0.761668	6.76965	2.11052	0.146289	2038
NBPF10	-0.81164	6.33831	2.10996	0.146344	80105
INSIG2	-0.679165	6.79722	2.1092	0.146416	22545
PHYHIP	0.607469	6.78743	2.10847	0.146486	12637
NMNAT2	-0.829885	6.60276	2.10767	0.146562	170365
PRDM15	-0.722797	6.64945	2.10696	0.14663	81257
REXO2	0.69327	6.53546	2.10686	0.14664	10893
MPHOSPH6	-0.780523	6.70448	2.10597	0.146726	22428
RPS27	0.358483	7.92375	2.1053	0.146789	1400
ZC3H6	0.406627	7.31189	2.10406	0.146909	64469
RPL30	0.417593	8.0327	2.10387	0.146927	21618
GTF3C6	0.681632	6.60537	2.10304	0.147007	9330
AKR1C2	-0.852423	6.35903	2.10283	0.147027	30631
PROCA1	0.597389	6.655	2.1028	0.14703	8657
APOA1BP	0.696701	6.49391	2.10254	0.147055	NA
RIOK3	-0.457401	7.26437	2.10242	0.147066	33780
CASP10	0.670346	6.78422	2.10185	0.147121	46525
POLR1C	-0.938443	6.46549	2.10132	0.147172	52717
LRRC41	0.577743	6.82527	2.10065	0.147237	42412
KBTBD12	-0.398789	8.02102	2.10049	0.147252	72439
SDK1	-0.351253	9.54734	2.0994	0.147357	967552
VSTM1	-0.757443	6.35863	2.098	0.147492	23124
SYNRG	-0.335559	8.05068	2.09282	0.147992	94699
ARHGEF1	0.402092	7.35618	2.09191	0.14808	46989
FAM120B	0.275924	7.96801	2.09163	0.148108	125685
UBAC1	0.58782	6.85182	2.09148	0.148123	28411
AGPAT2	0.526376	6.87382	2.09145	0.148125	14280
XXbac-BPG32J3.19	0.949921	6.34799	2.09095	0.148174	NA
C6orf25	0.949921	6.34799	2.09095	0.148174	NA
H2AFX	0.713274	6.47355	2.09054	0.148214	1613
ANKRD6	-0.515703	7.15587	2.08955	0.14831	200664
ZNF514	0.699717	6.46464	2.08852	0.14841	18083
MICALCL	-0.82399	6.34583	2.08787	0.148473	NA
CENPH	-0.68127	6.32265	2.08587	0.148667	20809
SAP30L	-0.868894	6.55502	2.08556	0.148698	15097
SLC22A14	0.72979	6.3064	2.08485	0.148767	36281
PRKG2	0.72979	6.3064	2.08485	0.148767	127747
ALDH8A1	0.72979	6.3064	2.08485	0.148767	32732
CALML4	0.72979	6.3064	2.08485	0.148767	15405
GANC	-0.347406	7.71225	2.08479	0.148773	83702
STK33	-0.920717	6.44013	2.08413	0.148837	202421
REEP4	0.572	6.78057	2.08241	0.149005	3931
IKZF5	-0.801716	6.58413	2.08235	0.14901	18011
KLC4	-0.750881	6.67537	2.08208	0.149037	34322
MNS1	-0.83025	6.33908	2.08168	0.149076	43593
ITGA2B	1.87584	6.5715	2.08036	0.149205	17325
CSMD3	0.595633	6.69362	2.07936	0.149303	1214171
RP11-437B10.1	0.414834	7.34823	2.07902	0.149336	NA
MED24	0.746097	6.57925	2.07843	0.149393	42118
DNMBP	-0.833454	6.6357	2.07801	0.149435	134342
DNM1	0.689303	6.99662	2.07799	0.149437	63593
SSPO	0.656301	6.32562	2.07759	0.149476	57937
LSAMP	0.40534	7.26691	2.07661	0.149572	1337026
OTOF	-0.807232	6.33629	2.07626	0.149606	101495
RHOA	-0.324126	7.82956	2.07558	0.149673	53853
ZNF613	0.812619	6.50933	2.07475	0.149754	21612
RPS27A	0.348827	8.90504	2.07474	0.149755	3950
KLHL36	-0.667976	6.7672	2.07328	0.149899	19161
BCAR3	0.335495	7.89204	2.07317	0.14991	285364
CLOCK	0.296181	7.75424	2.07263	0.149962	119235
ZNF529	-0.723734	6.65122	2.07102	0.150121	70502
FAR2	-0.362494	8.30024	2.07024	0.150198	191877
LILRA4	0.692283	6.57608	2.07019	0.150203	30255
PHLPP1	0.520742	7.18841	2.07012	0.15021	264983
DHCR7	0.750177	6.37507	2.06937	0.150284	24675
NBAS	-0.3131	8.05354	2.06906	0.150314	394421
ACTR5	0.749139	6.4603	2.06744	0.150474	24078
PRAM1	-0.278444	8.12533	2.06703	0.150515	13056
TGM1	-0.80545	6.34613	2.0669	0.150527	15318
DCAF10	-0.385638	7.83756	2.06672	0.150545	67164
AC004381.6	0.723334	6.34924	2.06612	0.150604	NA
LZTS2	0.60877	6.6394	2.06595	0.150621	11218
ADAMTS6	0.958264	6.57816	2.06562	0.150653	333184
PTDSS1	0.550528	6.79884	2.06559	0.150657	75280
SAMD14	0.95371	6.37618	2.06544	0.150672	19842
SLU7	-0.669208	6.84945	2.06441	0.150773	20070
G3BP2	-0.529883	7.23166	2.06404	0.15081	81743
DLG2	-0.280933	8.51094	2.06389	0.150824	2172910
PGBD4	0.688252	6.32544	2.06361	0.150853	6611
DNASE2	-0.84091	6.62133	2.06345	0.150868	6257
CACNA2D2	-0.811742	6.34083	2.06227	0.150986	141445
FRMPD1	-0.818014	6.34486	2.06209	0.151003	95904
MXD1	0.672894	7.04811	2.06208	0.151004	45257
SGTA	0.689983	6.59747	2.06205	0.151006	28657
ANXA13	-0.723674	6.31971	2.06076	0.151135	56613
RIN2	-0.416397	8.53425	2.06011	0.151199	115936
ZNF326	-0.438155	7.33827	2.05974	0.151236	40419
SLC35E4	0.655176	6.53275	2.05862	0.151347	33364
RANBP9	0.255711	8.1502	2.05831	0.151378	90066
GAS7	0.311136	8.00347	2.05806	0.151402	287942
TLN1	0.371962	7.33816	2.05771	0.151438	35447
XRCC5	-0.318704	8.19657	2.05731	0.151478	98839
LAMA1	0.726926	6.4114	2.0567	0.151538	176070
C6orf10	-0.727106	6.32398	2.05559	0.151648	83386
TMEM127	0.459408	7.04482	2.05474	0.151733	17478
TRAF3IP2	0.634486	6.65293	2.05364	0.151843	49824
MAPK7	-0.805596	6.33959	2.05338	0.151869	5823
CECR1	0.420739	7.28256	2.05116	0.15209	NA
ATP1B1	-0.362159	7.61031	2.04582	0.152624	27025
CYTH3	-0.423041	7.75163	2.04542	0.152664	110868
PIK3R1	-0.243156	9.15316	2.04522	0.152685	86101
SLC26A2	-0.755313	6.7002	2.04414	0.152793	32718
S1PR5	0.805219	6.48544	2.04408	0.152799	5189
C11orf57	0.652795	6.53884	2.04395	0.152813	NA
WAS	0.465856	7.0408	2.04336	0.152872	14831
CUL5	0.286281	7.93102	2.04223	0.152985	99043
CYP4V2	-0.912882	6.45199	2.04159	0.153049	21936
KIF1A	0.678528	6.61984	2.04147	0.153062	106544
AC009133.22	-0.737554	6.33068	2.04129	0.15308	NA
ELOVL1	0.693028	6.59974	2.04038	0.153171	4677
KTN1	-0.206795	8.80178	2.03962	0.153248	142454
CELSR2	0.697038	6.41484	2.03766	0.153445	25731
LRP3	0.595016	6.75678	2.03617	0.153596	31264
GNS	-0.505923	7.20277	2.03577	0.153636	46002
DHFR	0.495412	7.54401	2.03565	0.153648	28755
AGBL4	0.599215	7.16007	2.03546	0.153667	1491058
ST8SIA1	-0.957204	6.46058	2.03545	0.153669	373268
PNMA2	0.696703	6.57819	2.03449	0.153765	9406
RPS13	0.472774	7.40255	2.03428	0.153787	3398
B3GALT6	0.800916	6.45073	2.03369	0.153847	2776
GHR	-0.837253	6.33343	2.03262	0.153955	298101
MESDC2	-0.515217	7.11149	2.03229	0.153989	NA
AEBP1	-0.734377	6.31746	2.03199	0.154018	10201
ATP8B2	0.668694	6.53345	2.02974	0.154247	25754
FNBP4	0.267099	8.28137	2.02954	0.154267	50926
TOMM70A	0.517453	7.03265	2.02885	0.154337	NA
GOLIM4	-0.603855	6.92696	2.02838	0.154385	87298
PTPRN	0.68288	6.54054	2.02687	0.154538	20025
FARP1	-0.481954	7.50873	2.0261	0.154617	312614
SOX12	0.753078	6.36339	2.026	0.154627	4629
LMBRD1	-0.334459	8.03569	2.0258	0.154648	121309
HDAC10	0.668313	6.55327	2.02487	0.154742	6222
RPS14	0.338827	8.36371	2.02475	0.154754	7121
ATP6V1E2	-0.819301	6.62498	2.02473	0.154757	51807
LRP10	0.521627	6.77049	2.02416	0.154814	9967
SSR2	0.444498	7.01217	2.02394	0.154837	11911
RAPGEF2	-0.331139	8.58785	2.02356	0.154876	257161
BRWD3	0.332981	7.62049	2.02331	0.154901	138834
KIAA1551	0.315961	7.7358	2.02326	0.154906	33737
PDE4DIP	-0.466319	7.8422	2.02248	0.154986	240105
ADARB2	0.644512	6.59456	2.01643	0.155604	560158
IGFL4	-0.742814	6.35105	2.01613	0.155635	37370
ENO4	-0.982973	6.58863	2.01378	0.155876	62276
CD300A	0.421645	7.48842	2.01369	0.155885	18380
PDGFD	-1.11676	6.77872	2.01329	0.155927	257193
NSUN4	-0.565811	6.98769	2.01217	0.156042	24975
AMIGO1	-1.05532	6.36354	2.01212	0.156047	5563
UTP15	-0.841143	6.33691	2.01182	0.156078	17934
DSC3	-0.841143	6.33691	2.01182	0.156078	52807
GABPB1	-0.529662	7.39916	2.01108	0.156154	80016
RAB20	-0.483568	7.67579	2.0107	0.156194	38667
ATP6AP1L	-0.75348	6.80359	2.01069	0.156194	107515
CNIH2	0.808651	6.36053	2.00999	0.156266	7111
CTD-2349B8.1	-0.825911	6.50727	2.00967	0.156299	NA
CPAMD8	-0.712003	6.31622	2.00923	0.156345	133868
SSR1	-0.421516	7.53017	2.00901	0.156368	79140
NCALD	0.688739	7.314	2.00612	0.156666	438364
NXF3	-0.715414	6.32133	2.00605	0.156673	17315
PPIH	0.667054	6.74675	2.00576	0.156702	18333
ISPD	0.731704	6.45274	2.0046	0.156823	333795
MN1	-0.617405	6.32457	2.0038	0.156906	53221
USMG5	-0.607595	6.93317	2.00318	0.156969	NA
TBC1D3B	-0.649812	6.32867	2.00318	0.15697	10955
TRIM69	-0.683009	6.66836	2.00205	0.157086	38843
TAOK1	0.287856	8.3777	2.00091	0.157205	161440
ADAMTS12	-0.903723	6.44487	1.99875	0.157429	52035
CHSY1	-0.567268	7.90618	1.99868	0.157436	76209
MAML1	-0.456037	7.26424	1.99838	0.157467	44436
MYO1B	-0.787109	6.33991	1.99747	0.157562	180204
CCSAP	-0.839877	6.62159	1.99696	0.157616	22289
PIK3CD	0.272652	8.02917	1.99685	0.157627	77382
2019-09-07	0.263457	8.29342	1.99666	0.157646	106173
RNF170	-0.500608	7.13609	1.99617	0.157697	47653
RGL1	0.461012	8.08159	1.99538	0.15778	292446
GZMA	-0.767672	6.68805	1.99527	0.157791	7604
DCAF7	-0.326158	7.82298	1.99411	0.157911	43805
PDE4B	-0.444905	8.68217	1.99361	0.157964	582065
HNRNPAB	0.604329	6.76035	1.99285	0.158043	6656
SDCBP	-0.434065	7.81934	1.99217	0.158114	29936
RNF207	-0.720703	6.32409	1.99148	0.158187	15824
IL21R	-0.67776	6.84761	1.99116	0.158219	49880
TNR	-0.903405	6.53416	1.99099	0.158237	428576
F5	-0.652183	6.33172	1.98899	0.158447	72422
NIP7	-0.931952	6.47205	1.98864	0.158483	3681
ANKRD22	-0.719455	6.97193	1.98834	0.158514	29686
CNP	0.785515	6.62071	1.98761	0.158591	10990
FUCA2	0.491413	6.89715	1.98682	0.158674	16879
WDR44	0.474896	7.4393	1.98635	0.158723	103888
SERPINB6	-0.370385	7.87171	1.98605	0.158755	24006
CCT8	0.532467	6.93695	1.98545	0.158818	17992
EFR3A	0.349577	7.78668	1.98517	0.158847	109554
ANO9	0.78422	6.36346	1.98495	0.15887	24078
ZNF34	0.729479	6.34308	1.98478	0.158888	14231
ZNF90	0.35181	8.08523	1.98465	0.158902	49082
TMEM59L	0.57179	6.71985	1.98431	0.158937	13609
FBXL17	-0.209453	8.79019	1.98316	0.159058	523063
MANF	0.488169	6.96958	1.9829	0.159085	4350
RGS11	0.74194	6.39325	1.98253	0.159124	7679
SMPD3	-0.723293	6.32582	1.98219	0.15916	90363
CBL	0.28631	8.28227	1.98156	0.159226	107650
CFL1	0.385267	8.01327	1.98155	0.159227	39004
KLF2	0.644549	6.83109	1.98081	0.159305	3057
WHAMM	-0.608713	6.90563	1.98058	0.159329	26480
CD70	-0.916698	6.44993	1.98017	0.159373	20920
RNASET2	-0.672501	6.33029	1.97841	0.159558	27687
ARHGAP18	0.317412	8.04135	1.97815	0.159586	134093
C2orf76	0.622657	6.6267	1.97744	0.15966	64603
MSRB3	-0.660392	6.32385	1.97714	0.159692	212787
PEX7	-0.818824	6.63235	1.97616	0.159796	91373
ZDHHC11B	-0.652845	6.32479	1.97504	0.159914	56592
SELP	1.55408	6.4717	1.97501	0.159917	41344
HMP19	-0.923415	6.62609	1.97484	0.159935	NA
USP11	-0.618257	6.87652	1.97352	0.160075	15638
REC8	0.756074	6.35557	1.97292	0.160138	8404
ZNF718	0.455099	7.27953	1.97262	0.16017	77823
ZNF442	-0.669881	6.33178	1.97168	0.16027	19956
SPTSSB	-0.718616	6.32442	1.97137	0.160302	28088
KATNAL1	-0.786439	6.59055	1.97093	0.160349	104854
VILL	-0.863959	6.54649	1.97052	0.160392	19129
SNAPC2	0.773596	6.34113	1.96843	0.160614	2934
SNTG2	0.749471	6.57097	1.96829	0.160629	60566
XIAP	0.331664	7.5133	1.9681	0.16065	54255
IL12RB2	0.788957	6.7278	1.96739	0.160725	89536
MYCT1	1.62072	6.43609	1.96712	0.160754	26672
PLA2G2C	-0.662708	6.32288	1.96695	0.160772	16171
NLRP7	-0.662708	6.32288	1.96695	0.160772	42803
CKMT1B	-0.664657	6.32272	1.96673	0.160796	11847
CYSLTR2	-0.682935	6.3281	1.96432	0.161052	57515
ZNF627	-0.869027	6.54274	1.96421	0.161064	59761
PIK3AP1	-0.284378	8.7325	1.964	0.161087	127202
ZCWPW1	-0.696445	6.72631	1.96229	0.161269	28166
SCARA5	-0.665839	6.32474	1.96085	0.161423	122845
ADAM18	-0.772345	6.33505	1.9603	0.161482	145561
ARPP21	0.576576	6.69863	1.95835	0.16169	155551
ORC4	-0.438511	7.38019	1.95815	0.161711	91207
FANCD2OS	-0.779076	6.33787	1.95508	0.162041	26914
LLGL1	-0.690537	6.33188	1.95119	0.162459	19288
PLAC9	-0.676349	6.32524	1.95109	0.162469	13677
TAB2	0.162247	9.60757	1.94976	0.162612	192972
DGAT1	-1.07683	6.49163	1.94933	0.162659	12326
NLGN4X	-0.784854	6.33883	1.94875	0.162722	388226
NUDT18	0.705844	6.43633	1.94849	0.16275	2547
LIN9	-0.877056	6.55218	1.94824	0.162777	78720
PSMD5	-0.493372	7.08831	1.94812	0.162789	27488
RPS19BP1	0.485039	6.94899	1.94768	0.162837	3762
CATIP	0.358813	6.30784	1.94605	0.163013	11243
UGT2B11	0.567459	6.3401	1.94572	0.163049	14780
COG1	0.640975	6.54113	1.94409	0.163225	15875
ADNP	-0.251251	8.30259	1.94345	0.163295	42505
KCNS3	-0.676477	6.3246	1.9434	0.1633	483769
MYBL2	-0.782029	6.34643	1.9419	0.163463	49477
INPP5E	0.741175	6.4837	1.94175	0.163479	11204
DNAJC6	0.641342	6.59212	1.9409	0.163571	167650
TNFRSF10D	-0.594175	7.38908	1.94073	0.163589	28442
EFCAB12	-0.804139	6.33811	1.93538	0.164171	27330
MZF1	-0.746524	6.81765	1.93524	0.164186	11644
IFI6	0.569939	6.71009	1.93498	0.164214	6157
ERICH6	-0.721726	6.33162	1.93472	0.164243	44086
PPM1A	0.415932	7.10636	1.93453	0.164263	53335
GRIN3A	0.743253	6.4191	1.93429	0.16429	169227
PARD6A	-0.779054	6.34412	1.93351	0.164375	1832
UBA7	-0.710494	6.89988	1.9308	0.164671	8739
SPTBN4	-0.58513	6.86367	1.9308	0.164671	110223
ZMAT4	-0.898723	6.45036	1.93072	0.16468	367243
BAZ1B	-0.35112	7.6541	1.93034	0.164722	81880
KIFAP3	0.666051	6.99916	1.93003	0.164755	163882
CLIP1	-0.407875	7.73512	1.92879	0.16489	151200
NLRP6	-0.704582	6.33622	1.92845	0.164928	6994
SLC13A4	0.708557	6.4229	1.9281	0.164967	48021
GLRB	-0.894249	6.45645	1.92713	0.165072	96033
ZNF616	0.68195	6.48706	1.92641	0.165151	26831
PPP1R3G	-0.593602	6.32897	1.92577	0.165222	4906
SBNO1	0.319324	7.51041	1.92568	0.165231	75734
RP11-613M10.9	-0.798982	6.73898	1.92477	0.165331	NA
USP21	0.764057	6.37453	1.92382	0.165436	6273
KDM4B	-0.372509	7.75361	1.92299	0.165527	184482
PRKACA	-0.465292	7.16682	1.92235	0.165598	26396
FZD3	-0.811177	6.49818	1.92228	0.165606	80063
THOC5	-0.726097	6.67856	1.92179	0.16566	49337
TELO2	0.572119	6.68791	1.92113	0.165732	17113
SLC25A24	-0.525865	6.94298	1.92047	0.165805	66813
PROSER2	0.681097	6.3314	1.9203	0.165823	48938
C2orf68	-0.947547	6.70116	1.92029	0.165825	5412
LRAT	-0.688931	6.32815	1.92006	0.16585	126173
RPS18	0.384499	8.03972	1.91845	0.166027	4500
CNTRL	-0.245441	8.31213	1.91795	0.166083	102747
FBXL19	0.74813	6.44552	1.91722	0.166163	25728
ATF4	0.350573	7.41277	1.91688	0.166201	2990
TMEM106C	0.74812	6.41756	1.91466	0.166447	5309
TXNDC11	-0.596827	7.3044	1.9143	0.166487	63798
SYT6	-0.451516	7.51394	1.91344	0.166582	64628
DGKH	0.504099	6.9757	1.91291	0.16664	216542
SASH1	0.652312	6.67025	1.91279	0.166654	279746
TF	-0.70897	6.71482	1.9127	0.166663	50684
DRC7	-0.686018	6.32489	1.91267	0.166667	37012
CWC15	0.566667	6.86793	1.91224	0.166714	10990
WDR31	0.76631	6.39577	1.91128	0.166821	27076
PMP2	-0.68288	6.32446	1.91125	0.166825	7197
ZNF69	-0.468798	7.29147	1.91123	0.166826	26545
TRUB2	0.701848	6.45048	1.91067	0.166888	17581
SIGLEC5	-0.688597	6.33109	1.90992	0.166972	33618
FBXL6	-0.792526	6.34046	1.90949	0.16702	3945
GLT1D1	-0.835476	6.53191	1.90842	0.167139	131541
SARS	-0.560486	6.94094	1.9083	0.167152	24251
SETD9	0.807415	6.40375	1.90814	0.16717	16272
GATB	-0.809122	6.70675	1.90646	0.167357	90519
LMX1B	-0.691422	6.32676	1.90603	0.167405	86589
AP5S1	-0.694624	6.32875	1.90502	0.167517	8313
NUP88	0.467524	7.06046	1.9049	0.167531	59197
MAGEF1	0.575148	6.74071	1.90427	0.167601	1635
CFAP69	-0.676953	6.3243	1.90397	0.167635	65889
EML1	-0.564847	7.24875	1.90255	0.167793	204367
FBXL8	-0.692931	6.32591	1.90237	0.167813	4639
CREB3L3	-0.692931	6.32591	1.90237	0.167813	19453
TMEM231	-0.687555	6.32301	1.9018	0.167877	19542
PCCA	0.226935	8.3481	1.90159	0.167901	441422
EFEMP1	-0.499478	6.30915	1.90086	0.167982	58172
KCNK9	-0.499478	6.30915	1.90086	0.167982	102218
ASTN2	0.421803	7.19028	1.90068	0.168002	989845
GPA33	0.613922	6.32505	1.90016	0.16806	113643
ZMIZ1	-0.397742	7.3987	1.90011	0.168066	247493
SLC12A2	-0.712532	6.66372	1.89999	0.168079	105922
NFKBIB	0.694792	6.51776	1.89916	0.168173	9193
CACNG4	-0.687365	6.32377	1.89856	0.16824	68488
BRSK1	0.749599	6.36274	1.89814	0.168287	30461
HS1BP3	-0.731681	6.73224	1.89763	0.168344	90641
ADARB1	-0.57613	6.9116	1.89742	0.168368	152707
RNF14	0.509766	6.78547	1.89735	0.168375	31963
SH3TC2	1.11364	6.36811	1.89693	0.168423	139524
SMAD9	-0.669003	6.32776	1.89661	0.168458	75934
TFRC	-0.815578	7.25021	1.8966	0.16846	55006
DUSP15	-0.691137	6.32682	1.89598	0.16853	23110
CEBPB	0.360278	8.05946	1.89575	0.168555	1955
EP400NL	0.581311	6.85575	1.89569	0.168562	NA
KIAA0040	-0.852302	6.54615	1.89535	0.1686	36012
SYNE3	0.620597	6.54127	1.89525	0.168611	68570
MMP26	-0.68573	6.32237	1.89519	0.168618	287502
SLC2A8	0.61637	6.65796	1.89485	0.168656	11286
ANO2	0.720378	6.40038	1.89483	0.168658	414363
CDADC1	-0.79025	6.60432	1.89419	0.16873	45560
C21orf2	-0.726484	6.69277	1.89411	0.168739	10458
ZNF790	0.519518	6.78653	1.89403	0.168748	33359
LSM1	0.740915	6.56364	1.89402	0.16875	13409
LBP	-0.68557	6.32391	1.89375	0.16878	30667
GDF15	-0.68557	6.32391	1.89375	0.16878	14445
UEVLD	-0.629016	7.10161	1.89336	0.168824	59138
NDUFB1	0.496193	6.95927	1.89175	0.169005	5795
COPS3	-0.700451	6.74131	1.89135	0.16905	34473
C19orf18	0.783838	6.35767	1.89085	0.169106	16097
CUTA	0.568188	6.84956	1.89078	0.169114	1875
C8orf76	-0.953781	6.45219	1.89059	0.169136	21441
GTF2E1	0.655722	6.51687	1.89026	0.169173	40432
NPRL2	-0.768474	6.6102	1.89015	0.169185	3761
ANO10	-0.444429	7.57894	1.88945	0.169264	336735
ABCB4	-0.757919	6.64778	1.88941	0.169269	78738
EMP3	0.466121	6.94055	1.88865	0.169354	9044
HSD17B3	-0.916054	6.46613	1.88845	0.169377	66846
ACRV1	-0.662107	6.32491	1.88842	0.16938	9601
MPPED2	-1.10741	6.81604	1.8884	0.169382	202379
SNAPC5	-0.819451	6.51912	1.88808	0.169418	7678
RNF121	-0.668624	6.81778	1.88716	0.169522	68896
PELI2	-0.355958	7.9742	1.88511	0.169754	183712
ZFPM2	0.579966	6.75793	1.88452	0.169821	1213799
RAB44	-0.693172	6.32739	1.88442	0.169832	35373
ITPR1	0.293171	8.00751	1.883	0.169993	354492
UBTD2	-0.731934	6.85301	1.88289	0.170007	74431
GDE1	0.634594	6.63567	1.88177	0.170133	20456
C2orf88	0.880202	6.72772	1.88143	0.170172	323875
SFXN2	-0.766359	6.67207	1.88099	0.170221	28954
ZNF550	0.715747	6.30984	1.88081	0.170243	24606
ADAMTS9	-0.695205	6.32772	1.88067	0.170258	172346
NCAPG	-0.695205	6.32772	1.88067	0.170258	33960
SCG5	-0.698183	6.85564	1.8804	0.170289	55422
ASUN	-0.832884	6.52518	1.87941	0.170401	NA
WDR36	0.577081	6.63457	1.87909	0.170438	38786
GPR160	-0.846941	6.73383	1.87755	0.170613	47474
G0S2	-0.490268	6.3126	1.87703	0.170672	968
C1QC	0.388279	9.08709	1.8767	0.17071	4480
ICA1L	-0.922554	6.47657	1.87655	0.170727	98835
TCEAL5	0.758342	6.42694	1.87609	0.170779	3181
ARHGEF19	0.76408	6.34744	1.8758	0.170812	14755
TCEAL1	-0.702591	6.7082	1.87578	0.170815	2249
SNCAIP	-0.715422	6.32113	1.87547	0.17085	152865
VEZF1	-0.659213	6.70675	1.87465	0.170944	16712
SFXN1	-0.639561	7.10991	1.8732	0.171109	52680
VMO1	0.595197	6.61618	1.87311	0.17112	1148
XPA	-0.44756	7.1886	1.87289	0.171144	22448
IL27RA	0.589083	6.64023	1.87262	0.171176	21468
GRHL2	0.830468	6.32149	1.87202	0.171244	177294
EHD2	-0.711695	6.33356	1.87157	0.171295	29791
RND3	0.756887	6.5459	1.87134	0.171322	70816
ANPEP	-0.688038	6.32419	1.8702	0.171452	30512
TXN2	0.525935	6.75892	1.86985	0.171493	14994
TRIM50	0.678629	6.34437	1.86931	0.171554	15543
PRR12	0.59064	6.75736	1.86825	0.171675	34796
UXT	-0.77729	6.59658	1.86803	0.171701	7363
CRLS1	0.405517	7.13822	1.86644	0.171883	33963
COX15	-0.7121	6.68731	1.86541	0.172001	20256
TMEM2	-0.581819	7.75219	1.86531	0.172013	NA
LAMC3	-0.706536	6.32918	1.86528	0.172017	85391
NFYB	0.627931	6.54076	1.8646	0.172095	21212
GSTM3	-0.693007	6.7052	1.86455	0.172101	7106
RANBP2	-0.395016	7.89081	1.86294	0.172285	66330
SCGB1A1	-0.727534	6.32613	1.8627	0.172314	18092
LRMP	-0.284295	8.30043	1.86195	0.172399	103992
SEC14L3	-0.72636	6.32871	1.86114	0.172493	24090
THAP9	-0.702673	6.32625	1.86112	0.172495	19285
C22orf46	0.759721	6.34815	1.86104	0.172505	9197
UBE2Q2	-0.76163	6.71232	1.85767	0.172894	57793
UBE2V2	-0.632415	6.79229	1.85744	0.17292	56308
NOL6	0.696334	6.45978	1.85614	0.173071	12489
OPRL1	0.844959	6.40948	1.85593	0.173096	20470
SULT6B1	-0.725798	6.33403	1.85592	0.173097	28778
PTDSS2	0.530381	6.74365	1.85544	0.173152	43131
PTGS2	-0.485306	6.31066	1.85496	0.173207	8636
NRIP3	-0.485306	6.31066	1.85496	0.173207	23473
SIDT2	-0.772197	6.61563	1.85483	0.173222	18712
2019-03-02	-0.860481	6.4222	1.85475	0.173232	36590
ANKMY1	-0.414518	7.42685	1.85436	0.173277	89787
KIAA1644	-0.710245	6.3195	1.85398	0.173322	NA
ENKD1	-0.702388	6.32715	1.85373	0.17335	4320
SLC29A3	0.474294	6.94185	1.85371	0.173352	62165
ZFP62	-0.887132	6.44031	1.85342	0.173386	13674
TCHP	-0.563875	7.11541	1.85224	0.173523	83577
ZER1	-0.485694	7.11659	1.85164	0.173593	42628
GTF3C1	0.492657	6.86653	1.85108	0.173658	90358
PSMC2	0.537874	7.07261	1.85061	0.173713	25141
IRF4	-1.04163	6.47976	1.85058	0.173715	19708
FAM3A	0.671438	6.47082	1.85023	0.173757	10083
OOEP	0.417238	7.81946	1.84908	0.17389	26578
ADRB1	0.728415	6.42443	1.84894	0.173906	2852
KCNN1	0.731728	6.35558	1.8487	0.173935	48787
MRC1	-0.342504	8.58559	1.84601	0.174248	101826
SNAPC1	-0.864091	6.51189	1.84595	0.174255	34071
POLDIP3	-0.661149	6.73235	1.84583	0.17427	31241
ASB2	-0.74887	6.33855	1.84559	0.174297	42638
CTB-55O6.8	-0.715213	6.32201	1.84464	0.174408	NA
MDS2	-0.695902	6.3236	1.84414	0.174467	59073
VASN	-0.695902	6.3236	1.84414	0.174467	11680
PRSS36	0.851898	6.40516	1.84375	0.174513	11169
ARFIP2	0.584885	6.60534	1.8437	0.174518	6796
HTR1E	0.736144	6.33585	1.84351	0.17454	79377
ABLIM2	-0.775184	6.71755	1.84321	0.174575	193522
ALMS1	-0.594288	7.14566	1.84252	0.174656	225035
ITSN2	-0.227597	8.96874	1.84224	0.174688	157850
MBNL3	0.461026	6.90685	1.8422	0.174693	120651
VPS28	0.366739	7.25278	1.84161	0.174762	4962
FKBP3	0.469123	6.93584	1.84138	0.17479	19719
2019-03-05	0.403339	7.1123	1.84016	0.174932	62801
NOM1	-0.627544	6.833	1.83949	0.175011	23459
CUZD1	0.632887	6.33339	1.83856	0.17512	18644
IGF2R	-0.340283	7.92257	1.83846	0.175131	144408
CXCR5	-0.690849	6.32116	1.83761	0.175232	14033
C19orf52	-0.78289	6.59988	1.83631	0.175384	NA
LPAR5	0.27801	7.77049	1.83506	0.175531	17612
DIRAS2	0.693209	6.4789	1.8346	0.175586	33273
ARHGEF3	-0.580301	7.61837	1.83438	0.175611	351911
TRIM21	0.762392	6.39181	1.83403	0.175652	8799
ROCK1	-0.190244	8.85224	1.83403	0.175652	164945
CCDC190	-0.728437	6.32111	1.83368	0.175693	44357
ZNF614	-0.728437	6.32111	1.83368	0.175693	17475
MARCKSL1	-0.709926	6.32325	1.83359	0.175704	2547
RASD1	-0.85857	6.4332	1.83349	0.175716	1958
MRPL55	-0.776573	6.59439	1.83232	0.175854	2633
CCM2	-0.258073	8.29658	1.83183	0.175912	76994
MICB	0.686648	6.48386	1.83168	0.17593	16243
LMAN2L	-0.910613	6.48655	1.83126	0.175979	34135
CLCN6	-0.643072	7.04337	1.83113	0.175995	37048
PICALM	-0.176689	10.3329	1.83112	0.175995	112198
ZNF526	-0.713387	6.32895	1.83073	0.176041	7930
USP6	0.667488	6.55165	1.83067	0.176049	58596
IFI35	0.585818	6.57169	1.83044	0.176076	7731
ATP2B4	-0.377611	7.96573	1.82932	0.176208	117520
C12orf66	0.722115	6.4071	1.82884	0.176265	35980
CD109	-0.711655	6.32702	1.82869	0.176282	132531
CEP83	-0.629743	7.08285	1.82868	0.176283	153539
SMAP2	-0.251934	9.12246	1.8284	0.176317	78476
RPS6KA2	-0.383467	8.61294	1.82839	0.176318	497087
STOX2	-0.748376	6.57821	1.82778	0.17639	225834
C10orf2	0.719908	6.33588	1.8277	0.1764	NA
TXLNG	0.470498	6.90687	1.82734	0.176442	58092
DTNBP1	-0.340995	7.9342	1.82723	0.176455	140257
OVOL2	-0.918446	6.4521	1.82698	0.176485	102209
FGF2	0.857333	6.44113	1.82666	0.176523	71528
NRG4	-0.894324	6.44503	1.8266	0.17653	123826
ACO1	0.503738	6.83352	1.826	0.1766	70166
RBM43	-0.736857	6.32899	1.82481	0.176741	13939
ANTXR2	0.543975	6.78173	1.82445	0.176785	224305
ZNF540	-0.706873	6.66898	1.82422	0.176811	62691
ADCY4	-0.728321	6.32618	1.82408	0.176829	16744
HK2	-0.507914	7.32236	1.82313	0.176941	59378
AKNA	-0.358799	7.87148	1.82298	0.176959	60249
AKR1D1	-0.731736	6.32383	1.82263	0.177001	115662
PAN3	0.194791	9.26195	1.82246	0.17702	156829
RNPEPL1	0.496317	6.91834	1.82216	0.177056	15568
PDRG1	0.696863	6.44132	1.82212	0.177061	7750
NFE2L2	-0.236049	8.79149	1.82202	0.177073	165102
NCF2	-0.671833	6.72772	1.8219	0.177087	35313
SEL1L2	-0.89823	6.43459	1.82113	0.177179	147196
HINT3	0.680363	6.45894	1.82081	0.177217	23463
BTBD2	-0.501789	7.01692	1.82059	0.177243	49443
WDR76	0.655076	6.47074	1.82039	0.177267	41456
PQLC1	0.498624	7.13172	1.8193	0.177397	49244
NME7	0.489812	7.03699	1.819	0.177432	235436
PLCD4	-0.70761	6.32616	1.81875	0.177462	29419
IDO1	-0.739985	6.3271	1.81847	0.177496	26169
ANKRD54	-0.843681	6.52946	1.818	0.177552	18472
RPL39L	0.663526	6.425	1.81781	0.177574	59960
ECHDC3	-0.704606	6.64061	1.81748	0.177613	21704
DNAJC28	0.77366	6.34368	1.81726	0.177639	6191
ROR1	-0.880653	6.44796	1.81669	0.177708	407476
KCTD20	-0.518102	7.19864	1.81631	0.177753	48376
ABCF2	0.659999	6.50195	1.81613	0.177775	14740
ARRDC3	0.618076	6.86796	1.81551	0.177848	14635
MRPL9	-0.840579	6.53187	1.81469	0.177947	3921
PAOX	-0.756013	6.59068	1.81449	0.177971	12460
CBY3	-0.7015	6.32094	1.81382	0.178051	2391
RPH3A	-0.792239	6.59907	1.81356	0.178082	328501
RPL38	0.321749	7.87907	1.81298	0.178151	7073
KIF16B	-0.31164	8.04157	1.8119	0.17828	301330
PUM2	-0.204115	8.63565	1.81169	0.178306	103543
ARHGDIB	0.303806	7.78996	1.81136	0.178345	19711
RPLP1	0.391429	9.09534	1.81049	0.17845	3410
SLC38A2	0.439643	7.79499	1.81014	0.178491	14678
USP4	-0.418688	7.96339	1.80905	0.178622	62881
C14orf80	-0.738614	6.32804	1.8089	0.17864	NA
FCER2	-0.727444	6.32337	1.80794	0.178755	13388
PLK1	-0.717558	6.32039	1.80792	0.178758	12711
UBA3	-0.355894	7.83593	1.80774	0.178779	25678
NEDD4L	0.255354	8.32841	1.80753	0.178805	357173
DNAJC30	-0.844919	6.42574	1.80653	0.178925	2484
MAP4K4	-0.246256	9.5823	1.80633	0.178949	197839
KIAA1614	-0.738776	6.33791	1.80564	0.179033	38460
USP30	-0.761739	6.33965	1.80563	0.179033	64937
ARFRP1	-0.82489	6.5388	1.80536	0.179065	9383
ABHD11	0.572412	6.68828	1.80403	0.179226	2773
HSPA5	0.562124	7.76124	1.80178	0.179497	6477
MRPL23	-0.832066	6.55515	1.79891	0.179845	37244
HTR4	-0.696919	6.32173	1.79873	0.179866	226203
SMYD3	-0.169212	9.49321	1.79848	0.179896	757970
KLHDC1	-0.487674	7.07979	1.79778	0.179981	60047
SERTAD2	-0.389416	7.51014	1.79772	0.179988	119384
TMEM40	1.62314	6.49379	1.797	0.180075	35932
GSTK1	-0.466721	7.18943	1.79604	0.180192	26761
HIP1R	0.689615	6.45276	1.79521	0.180293	28507
PLPP5	0.661539	6.53121	1.7952	0.180294	6113
CDH8	0.680615	6.39239	1.79499	0.180319	389793
PLCE1	-0.908999	6.45498	1.79426	0.180408	302011
IGSF10	-0.851723	6.66419	1.79382	0.180462	33325
KEAP1	0.622307	6.57073	1.79357	0.180492	17621
MLXIPL	-0.408681	7.96806	1.79354	0.180496	31349
NBPF6	-0.737753	6.33941	1.79342	0.180509	20720
TMEM60	1.12815	6.46868	1.79287	0.180577	4852
ANO8	-0.727536	6.31916	1.79215	0.180664	11606
FAM105A	-0.320455	7.741	1.79065	0.180846	NA
ZCCHC10	-0.448683	7.16396	1.79041	0.180876	29619
PTPRO	0.437004	7.23124	1.78995	0.180933	275002
VBP1	0.610683	6.56505	1.78976	0.180955	42810
ADRA1D	-0.734376	6.32265	1.78928	0.181013	28443
GTF2IRD1	-0.446245	7.23264	1.78919	0.181025	148814
VPS37A	0.467704	6.96276	1.78916	0.181029	55856
FBXO47	-0.69032	6.31745	1.78896	0.181053	30970
ABCA9	-0.937927	6.48957	1.7889	0.18106	86576
PPP4R3B	0.406447	7.45027	1.78879	0.181073	71588
C14orf178	-0.864952	6.44681	1.78826	0.181138	8912
CH25H	-0.896343	7.02995	1.78824	0.181141	1685
RTN4RL2	-0.707928	6.32116	1.7881	0.181158	16985
AGL	-0.583193	6.96133	1.78738	0.181246	73939
RAB8A	0.672904	6.78703	1.7848	0.181561	22605
MYO9A	-0.435646	7.79633	1.78475	0.181567	296288
TAF5L	0.606544	6.69093	1.78347	0.181724	32936
SYN3	-0.660136	6.71835	1.78299	0.181783	545820
FUK	-0.812649	6.52982	1.78152	0.181962	25853
POLL	-0.766612	6.61053	1.78115	0.182008	9388
ACTR1A	0.554139	6.76906	1.78081	0.18205	40830
HARS2	-0.838614	6.52464	1.78077	0.182055	7892
NDUFA3	-0.777694	6.48034	1.7807	0.182064	5997
TCEAL4	0.456006	6.90076	1.78045	0.182094	11505
M6PR	0.424587	7.37465	1.77929	0.182237	9592
CNPPD1	0.593902	6.6045	1.77924	0.182243	6209
PNKP	0.508278	6.83571	1.77887	0.182289	18469
CLDN14	-0.740254	6.32784	1.77829	0.182359	115948
NSMCE4A	0.606014	6.55697	1.77802	0.182393	18129
DOK5	-0.802665	6.50417	1.77714	0.1825	175574
KCTD13	0.546711	6.75253	1.77586	0.182659	22023
MET	-0.677794	6.32033	1.7736	0.182937	125996
ARIH1	-0.225681	8.40667	1.77349	0.182951	128659
CAPN15	-0.652735	6.86422	1.77334	0.182969	312
PCDH9	0.43754	7.89834	1.77286	0.183029	927611
ZNF575	-0.651583	6.31795	1.77285	0.18303	10633
ZNF501	-0.785679	6.34544	1.77257	0.183064	7487
RABL2A	-0.705823	6.6632	1.77246	0.183077	16167
GOLGA2	0.513751	6.75236	1.77229	0.183099	20166
NEMP2	-0.690862	6.3225	1.77219	0.183111	30380
PROX2	-0.890913	6.44021	1.7714	0.183209	19069
DNAJC4	0.593325	6.60205	1.77121	0.183233	4008
ZBTB18	0.592291	6.60214	1.77097	0.183263	8537
PLA2G15	0.430171	7.10386	1.77051	0.183319	15758
KDM4A	0.586537	6.70353	1.77047	0.183324	55357
ZNF812	-0.69841	6.65344	1.77045	0.183327	NA
MACROD2	-0.27613	8.76183	1.77028	0.183348	2057828
BRIX1	-0.680784	6.78862	1.76987	0.183398	10620
PSMD13	0.640651	6.80713	1.76902	0.183503	16438
PREPL	0.386946	7.29807	1.76881	0.18353	45581
TMEM167A	0.493431	6.79553	1.76787	0.183646	25017
ITIH5	0.603211	6.30584	1.76738	0.183706	107728
LAMA5	0.603211	6.30584	1.76738	0.183706	59357
AF165138.7	0.603211	6.30584	1.76738	0.183706	NA
PHEX	-0.90013	6.44085	1.76604	0.183873	218869
ASTE1	0.694413	6.48367	1.76574	0.18391	13774
HSD17B12	0.270358	7.90001	1.76554	0.183935	176059
PHF10	-0.734049	6.58556	1.76453	0.18406	21661
RGL2	0.389389	7.25789	1.76442	0.184074	7670
SLC12A5	0.656112	6.52404	1.76399	0.184127	38462
JOSD1	0.740161	6.64715	1.76387	0.184143	16013
BPNT1	0.691444	6.46502	1.76382	0.184149	32980
TOR1A	0.696717	6.47549	1.76351	0.184187	11190
DTNB	-0.212985	9.04948	1.76323	0.184222	296449
RSRC2	-0.375743	7.42488	1.76214	0.184358	23542
STX4	0.546604	6.87682	1.76191	0.184387	10086
C11orf49	-0.375982	7.75001	1.76187	0.184392	227696
FCER1G	0.432059	7.96742	1.76178	0.184402	5465
TONSL	-0.699076	6.33335	1.76113	0.184483	15669
NDOR1	0.637032	6.55914	1.76112	0.184485	11324
CCDC60	-0.808148	6.5107	1.76087	0.184516	206335
PLOD1	0.547968	6.79161	1.75991	0.184635	41333
REST	0.476289	6.8441	1.75983	0.184646	58802
RBM46	-0.727968	6.31978	1.75871	0.184785	47600
MMP20	-0.727968	6.31978	1.75871	0.184785	48497
AMN1	-0.489793	7.061	1.75834	0.184831	58037
ECT2L	-0.732889	6.32243	1.75769	0.184913	108144
CHIC2	0.355512	7.31662	1.75764	0.184919	54901
EFHB	-0.887166	6.45946	1.75763	0.18492	67553
TEFM	-0.402153	7.4808	1.75738	0.184952	9484
RCC1	0.517744	7.23729	1.7562	0.185099	33357
DSP	0.7334	6.31086	1.75598	0.185126	45142
PTPRR	-0.872299	6.45207	1.75448	0.185314	282770
PLEKHD1	-0.73344	6.32557	1.75409	0.185364	46859
EXT1	-0.356919	8.00681	1.75272	0.185535	317363
RASL11A	-0.625145	6.3254	1.75145	0.185695	3363
PRMT6	-0.690985	6.32814	1.75125	0.18572	2615
RP11-156P1.2	0.534672	6.82902	1.75105	0.185745	NA
BRAT1	0.538106	6.75454	1.74994	0.185884	17850
DENND3	-0.344501	9.48009	1.74866	0.186046	78530
WDR27	0.467605	7.00164	1.74759	0.18618	244836
SELK	0.487409	6.76925	1.74749	0.186193	NA
C16orf91	0.693569	6.37945	1.74749	0.186193	1056
RPL36AL	-0.344296	7.55421	1.74739	0.186205	2166
DLGAP1	-0.449398	7.48112	1.74697	0.186258	959303
HYI	0.671727	6.58289	1.74674	0.186287	2986
ASL	-0.809027	6.53701	1.74551	0.186443	17760
TATDN1	0.408556	7.11602	1.74542	0.186454	50973
ITGA5	0.453524	7.03267	1.74526	0.186473	24199
CRISPLD2	-0.901583	6.45424	1.74516	0.186487	100784
TCEANC2	-0.654526	6.87007	1.74498	0.186509	58932
NCOA4	0.377951	7.13963	1.74436	0.186587	25626
CPNE3	-0.705688	6.79524	1.74418	0.186611	47071
RFX1	0.561087	6.72984	1.74281	0.186783	45501
ELP5	0.518054	6.73921	1.73873	0.1873	8524
THOC2	0.278806	8.02612	1.73824	0.187361	132495
C7orf72	-0.678456	6.32842	1.73812	0.187378	NA
BMF	-0.795565	6.51022	1.7374	0.187469	21002
TOPBP1	-0.499183	6.98947	1.7374	0.187469	64205
FAM216B	-0.683483	6.32362	1.73724	0.187489	9999
PKN1	-0.503947	7.27779	1.73678	0.187548	38814
TMEM54	0.574211	6.32016	1.73637	0.187599	6844
MIS12	0.606936	6.54492	1.73535	0.187729	4529
SUPT4H1	0.574715	6.6781	1.73465	0.187818	7918
ATP6V1A	-0.455744	7.23248	1.73405	0.187894	65037
FGFBP2	-0.776147	6.63418	1.73366	0.187945	9066
FAM198A	-0.681147	6.32212	1.73308	0.188017	80944
ZSCAN23	-0.681147	6.32212	1.73308	0.188017	11572
AKAP13	-0.167342	10.1736	1.73301	0.188026	368787
TTN	0.627665	6.61753	1.73296	0.188034	304813
ACTL6B	-0.706262	6.32848	1.73165	0.188201	13364
RALGDS	-0.548881	6.86479	1.73007	0.188401	51614
TSNAX-DISC1	0.676055	6.4505	1.72987	0.188428	290591
EID2B	0.700784	6.39067	1.729	0.188538	1864
DTNA	-0.219213	8.75827	1.72899	0.18854	398554
APEX1	-0.55017	6.91742	1.72896	0.188544	2581
SCIMP	0.602062	6.96856	1.72887	0.188556	25899
NPM2	0.309704	6.30982	1.72827	0.188632	12772
SLN	0.309704	6.30982	1.72827	0.188632	12315
CCDC126	-0.525822	6.88353	1.72827	0.188633	47329
ZDHHC1	-0.875544	6.3873	1.72787	0.188683	22414
TXNDC12	-0.590991	6.97102	1.72771	0.188704	36040
NTN1	-0.772543	6.3396	1.72736	0.188749	222458
ITFG2	0.352986	7.31796	1.72702	0.188792	47169
PLBD1	0.536677	6.62254	1.7267	0.188833	64688
RP11-302B13.5	-0.833265	6.50946	1.72652	0.188856	NA
MAMDC2	0.337085	8.04207	1.72584	0.188944	133281
SMN1	-0.652735	6.32514	1.72556	0.188979	27956
SST	-0.59027	6.30532	1.7246	0.189102	1493
HSPB9	-0.59027	6.30532	1.7246	0.189102	1921
HAX1	0.660218	6.68425	1.72436	0.189132	3364
URB1	0.645676	6.88165	1.72398	0.189182	82008
SIPA1L1	-0.439785	9.02915	1.72364	0.189226	420780
CTD-3222D19.2	-0.770091	6.33768	1.72341	0.189255	NA
S100PBP	-0.376599	7.41484	1.72332	0.189266	42112
UBR2	-0.327054	8.46029	1.72326	0.189274	129442
ZFYVE28	0.445803	7.07616	1.72322	0.189279	149081
COPS7B	-0.5394	6.9245	1.72171	0.189473	27583
MAP3K6	-0.874264	6.45194	1.72076	0.189596	11708
MED6	-0.804564	6.72579	1.71925	0.189789	19433
GOLGA8K	-0.664	6.32496	1.71899	0.189823	10510
MKKS	0.511056	6.82053	1.71856	0.189878	33213
ZC3H12B	-0.848414	6.44723	1.71839	0.1899	141249
LANCL2	-0.80077	6.51626	1.71796	0.189956	68294
RPS6KL1	-1.09418	6.50139	1.71792	0.189961	19442
LMO2	-0.488513	7.35612	1.71791	0.189962	33713
IMMP1L	-0.526467	6.96334	1.71535	0.190293	77244
CCDC38	0.693776	6.39636	1.71528	0.190302	75926
CLCN7	-0.558566	7.05144	1.7149	0.190351	30646
FRAT2	0.739055	6.40079	1.71487	0.190354	2212
FBXO27	0.769423	6.39185	1.71475	0.19037	42071
NPEPL1	-0.681642	6.65563	1.71409	0.190455	30107
PLPPR5	-0.662382	6.32403	1.71328	0.19056	114787
CTF1	-0.662382	6.32403	1.71328	0.19056	6953
ANGEL2	-0.565544	6.94225	1.7128	0.190623	23644
ANKRD49	0.446117	6.9318	1.71247	0.190665	5954
MTMR10	0.325247	7.55797	1.71231	0.190686	52666
SEPN1	-0.674984	6.32284	1.71211	0.190712	NA
ANKRD33B	1.3026	6.5085	1.71044	0.190928	93486
SLC9A2	-0.477291	6.30781	1.71017	0.190963	91611
SEMA4G	-0.477291	6.30781	1.71017	0.190963	16353
ATP6AP1	0.428002	6.99187	1.70996	0.19099	7884
MICALL2	0.763876	6.36794	1.70844	0.191188	31037
PARS2	0.657503	6.32682	1.70703	0.191371	7616
TNFSF18	0.925571	6.35813	1.70673	0.19141	11003
FRMPD4	-0.801511	6.70579	1.70619	0.19148	586057
NOMO3	0.748781	6.44612	1.70373	0.191801	62329
CCM2L	-0.667334	6.32591	1.70263	0.191945	21730
SPG7	0.32892	7.7225	1.7026	0.191948	67049
QPCT	-0.671094	6.32759	1.70254	0.191957	28748
CTB-50L17.10	-0.821142	6.42001	1.70242	0.191972	NA
RPS6KA5	-0.337116	7.80769	1.70236	0.19198	212774
EPSTI1	-0.298557	7.94154	1.70129	0.19212	105883
ALG10B	-0.675086	6.32949	1.70122	0.192129	13150
SLC8A1	-0.150884	10.6966	1.70118	0.192133	513783
TMEM129	0.602021	6.59336	1.70095	0.192164	5406
RBMS2	-0.549109	7.13761	1.70077	0.192187	74267
PSMC4	0.438718	6.89837	1.69933	0.192376	10436
SF3B4	0.76408	6.57194	1.69836	0.192503	5027
FSHR	-0.668465	6.32566	1.69788	0.192566	192380
AFAP1L2	-0.668465	6.32566	1.69788	0.192566	109932
VSIG4	0.468526	9.06705	1.69732	0.192639	18387
ZNF260	-0.733113	6.77751	1.69714	0.192662	17965
ELP4	0.252415	8.05611	1.69705	0.192674	280628
LETM1	-0.678823	6.69502	1.69675	0.192713	44768
AMBRA1	0.240718	8.81606	1.69514	0.192925	197711
RAP1GAP	-0.777442	6.50318	1.69498	0.192946	73148
NDUFAF4	0.471394	6.84939	1.69458	0.192998	8568
ATP10B	0.73871	6.42529	1.69407	0.193065	289094
TAF6L	-0.853907	6.43914	1.69327	0.19317	16039
SLC25A45	0.549766	6.8808	1.69319	0.19318	8509
CLNS1A	-0.538771	7.1088	1.69165	0.193384	122869
MYH3	-0.687078	6.32308	1.69126	0.193436	28783
UBE2Q1	0.577431	6.61787	1.69103	0.193466	10451
SSNA1	0.538507	6.70584	1.69031	0.19356	1723
CLPTM1L	0.49276	6.89545	1.68987	0.193618	26800
ACAT1	-0.496415	6.94863	1.68956	0.193659	26260
ZNF891	0.63788	6.51245	1.68833	0.193822	23656
SCAI	-0.395018	7.39022	1.68757	0.193922	200898
RBAK-RBAKDN	-0.367242	7.42308	1.68693	0.194006	89503
ULK1	-0.743001	6.73226	1.68648	0.194065	28516
CTNNA1	-0.294561	7.92337	1.68542	0.194206	324067
CCNB1	-0.586589	6.31078	1.68506	0.194253	11235
DIP2C	0.338747	7.43224	1.6849	0.194274	415478
CENPB	0.69573	6.54277	1.68471	0.1943	2839
RIPK2	-0.43373	7.06411	1.68419	0.194368	33316
GCC1	0.882098	6.38214	1.68351	0.194459	12993
STK32A	0.732401	6.39697	1.68302	0.194524	152889
LRCH3	0.251331	8.22317	1.68281	0.194551	97210
CORO1B	0.62172	6.64472	1.68281	0.194552	8311
ST6GALNAC6	-0.685286	6.65976	1.68201	0.194657	20087
FAM134A	0.592004	6.58351	1.68165	0.194705	NA
CBLN2	-0.857529	6.44578	1.68044	0.194866	101841
ZBTB26	0.575123	6.57856	1.68032	0.194882	15934
SIGMAR1	-0.739721	6.34161	1.67958	0.19498	3087
BTRC	0.292318	7.76915	1.6795	0.194991	203288
SPON1	0.623989	6.70171	1.67692	0.195334	305195
HIST1H4E	0.622882	6.51234	1.67591	0.195469	1486
IRF2BP2	-0.421262	7.26615	1.67572	0.195494	5256
EPC1	0.226079	8.65234	1.67463	0.19564	111047
MAFF	0.703256	6.39624	1.67366	0.195769	15744
TCFL5	0.735708	6.39473	1.67362	0.195774	20648
KIR3DX1	-0.967755	6.50814	1.67182	0.196014	12968
RP11-15K19.2	-0.658443	6.32409	1.67134	0.19608	NA
GPBAR1	-0.487874	6.31265	1.67123	0.196094	4363
LCP1	0.272446	8.08877	1.67107	0.196116	85951
DNAH11	0.660028	6.56999	1.67032	0.196216	358624
BRPF3	0.652995	6.42236	1.66996	0.196264	36046
ECI1	0.550612	6.63804	1.66946	0.196331	12905
NEURL1	-0.781087	6.52231	1.66779	0.196555	98573
PLEKHJ1	0.51958	6.84184	1.66619	0.196769	7620
PTH1R	-0.534396	6.30588	1.666	0.196795	26053
BARX2	-0.534396	6.30588	1.666	0.196795	76339
ADAMTS20	-0.534396	6.30588	1.666	0.196795	198055
RP11-552F3.12	-0.534396	6.30588	1.666	0.196795	NA
BIRC5	-0.534396	6.30588	1.666	0.196795	11450
FDXR	0.877111	6.30946	1.66273	0.197236	10534
STRN	-0.360373	7.46539	1.66205	0.197327	122832
ADRB2	-0.644569	6.92481	1.66172	0.197371	3442
STK16	-0.699788	6.32742	1.66122	0.197439	4882
MAPK1IP1L	0.437192	7.26099	1.66117	0.197446	18561
CYHR1	-0.733691	6.89915	1.66051	0.197534	16095
THOC1	0.379727	7.40089	1.66017	0.19758	53530
WBP11	-0.720553	6.59689	1.65989	0.197618	18961
ABCB8	-0.734272	6.58977	1.65962	0.197654	19360
DNAJB1	-0.638333	6.94844	1.65924	0.197706	15000
DET1	-0.832613	6.44314	1.65848	0.197808	52235
FUT2	0.584778	6.32621	1.65742	0.197952	9979
IL34	-0.647733	6.3268	1.65578	0.198174	80787
STAM2	0.436771	7.48922	1.6539	0.198429	59191
NME9	-0.834121	6.44043	1.65372	0.198453	68449
SWSAP1	-0.77806	6.51372	1.65364	0.198464	2266
KDM2B	-0.410225	7.79535	1.65346	0.198489	151918
FGF9	-0.662001	6.32114	1.65339	0.198498	33115
GPATCH3	-0.650663	6.32144	1.65322	0.198521	9978
RAD9A	0.494955	6.97269	1.65269	0.198594	80539
RMND5B	-0.580379	6.80898	1.65266	0.198597	19569
CCDC94	0.539845	6.63338	1.65125	0.198789	NA
RBFOX1	0.454882	8.04092	1.65064	0.198872	2473536
C1orf204	0.632394	6.34574	1.64983	0.198982	NA
MOB1A	0.380565	7.22056	1.64979	0.198988	26370
CNTN4	-0.631905	6.77333	1.6492	0.199069	959143
IFIH1	-0.67153	6.64545	1.64828	0.199193	51624
PAQR7	-0.784292	6.5338	1.64806	0.199224	10043
SRSF3	0.333182	7.28983	1.64801	0.19923	11247
CMSS1	-0.326937	8.08489	1.64683	0.199391	363898
CYP1B1	-0.703431	6.34177	1.64672	0.199406	42929
FCGR1B	-0.596418	7.58928	1.64671	0.199407	8965
MYO3A	-0.663411	6.33539	1.64631	0.199463	278465
OARD1	0.405376	7.05809	1.64533	0.199596	64160
SF3B5	0.560639	6.80434	1.64505	0.199634	692
CCNI	-0.227731	8.37776	1.64493	0.19965	28847
PLEKHB2	0.367168	7.18298	1.64491	0.199653	248862
ANGPTL4	-1.17635	6.39525	1.64453	0.199705	11084
LARS	-0.427663	7.22231	1.64409	0.199766	69622
PLEK	0.504331	7.49943	1.64284	0.199936	32280
TAF10	0.709322	6.39401	1.64269	0.199957	6371
LYZ	-0.805161	6.44447	1.64251	0.199981	5893
HHEX	0.533575	6.71054	1.64214	0.200033	5695
UTP14A	0.805228	6.633	1.64165	0.2001	23640
RHOV	-0.653824	6.32745	1.64089	0.200203	2075
CHMP4B	0.480792	7.00549	1.6397	0.200366	43062
SMARCA4	-0.358745	7.40724	1.63919	0.200436	118601
LGALSL	1.60555	6.50525	1.63849	0.200533	7412
GRAP	-0.881118	6.4707	1.63834	0.200553	26964
GABBR2	-0.679727	6.75501	1.63772	0.200638	421115
SLC22A15	0.659876	6.45761	1.6371	0.200724	93556
TRPV2	0.456454	6.87483	1.63525	0.200978	21461
TRIM63	0.478581	6.28832	1.6352	0.200985	17132
RP11-244H3.4	0.478581	6.28832	1.6352	0.200985	NA
PDZK1IP1	0.478581	6.28832	1.6352	0.200985	7451
DNAJB4	0.478581	6.28832	1.6352	0.200985	38789
PAQR6	0.478581	6.28832	1.6352	0.200985	4796
CHIT1	0.478581	6.28832	1.6352	0.200985	60814
PXDN	0.478581	6.28832	1.6352	0.200985	112965
GAREML	0.478581	6.28832	1.6352	0.200985	NA
CCDC121	0.478581	6.28832	1.6352	0.200985	3373
C2orf81	0.478581	6.28832	1.6352	0.200985	7415
PLGLB2	0.478581	6.28832	1.6352	0.200985	10706
C2orf40	0.478581	6.28832	1.6352	0.200985	14913
LYPD1	0.478581	6.28832	1.6352	0.200985	26726
TTC30B	0.478581	6.28832	1.6352	0.200985	4016
CERKL	0.478581	6.28832	1.6352	0.200985	143989
SLC22A13	0.478581	6.28832	1.6352	0.200985	12503
GPR149	0.478581	6.28832	1.6352	0.200985	92043
PQLC2L	0.478581	6.28832	1.6352	0.200985	134503
SLC2A2	0.478581	6.28832	1.6352	0.200985	30402
ANXA10	0.478581	6.28832	1.6352	0.200985	95175
GFRA3	0.478581	6.28832	1.6352	0.200985	22292
NIPAL4	0.478581	6.28832	1.6352	0.200985	14698
PSORS1C1	0.478581	6.28832	1.6352	0.200985	25299
APOM	0.478581	6.28832	1.6352	0.200985	5794
TCP11	0.478581	6.28832	1.6352	0.200985	30539
TREML4	0.478581	6.28832	1.6352	0.200985	10558
TREM1	0.478581	6.28832	1.6352	0.200985	18793
RAET1G	0.478581	6.28832	1.6352	0.200985	6243
COL1A2	0.478581	6.28832	1.6352	0.200985	36671
SMKR1	0.478581	6.28832	1.6352	0.200985	10453
TMEM213	0.478581	6.28832	1.6352	0.200985	40149
ARHGEF5	0.478581	6.28832	1.6352	0.200985	25344
FOXP3	0.478581	6.28832	1.6352	0.200985	14390
DRP2	0.478581	6.28832	1.6352	0.200985	44728
TRIM55	0.478581	6.28832	1.6352	0.200985	48591
PGR	0.478581	6.28832	1.6352	0.200985	100900
NXPE1	0.478581	6.28832	1.6352	0.200985	38250
ZNF488	0.478581	6.28832	1.6352	0.200985	18777
C10orf53	0.478581	6.28832	1.6352	0.200985	30610
NODAL	0.478581	6.28832	1.6352	0.200985	15636
CYP2C8	0.478581	6.28832	1.6352	0.200985	32725
SFR1	0.478581	6.28832	1.6352	0.200985	4327
SKA3	0.478581	6.28832	1.6352	0.200985	23007
IRG1	0.478581	6.28832	1.6352	0.200985	NA
HBQ1	0.478581	6.28832	1.6352	0.200985	728
RPL3L	0.478581	6.28832	1.6352	0.200985	13632
PRSS27	0.478581	6.28832	1.6352	0.200985	8133
PDILT	0.478581	6.28832	1.6352	0.200985	45567
DPEP3	0.478581	6.28832	1.6352	0.200985	5166
NQO1	0.478581	6.28832	1.6352	0.200985	19955
CSH2	0.478581	6.28832	1.6352	0.200985	1754
ADAM33	0.478581	6.28832	1.6352	0.200985	14281
DEFB124	0.478581	6.28832	1.6352	0.200985	11251
MISP	0.478581	6.28832	1.6352	0.200985	13192
MUC16	0.478581	6.28832	1.6352	0.200985	132498
SLC7A9	0.478581	6.28832	1.6352	0.200985	39257
CKM	0.478581	6.28832	1.6352	0.200985	16563
SIX5	0.478581	6.28832	1.6352	0.200985	4441
DNAAF3	0.478581	6.28832	1.6352	0.200985	8061
SRRM2	0.23619	8.32455	1.63495	0.20102	20209
LLfos-48D6.2	-0.486663	7.10714	1.63494	0.201021	NA
UCHL1	-0.535646	7.5262	1.63472	0.201051	12042
ST6GALNAC4	0.713365	6.37711	1.63397	0.201155	9152
ALOX12	0.651756	6.3247	1.6325	0.201358	14671
CASC5	-0.82629	6.44154	1.63231	0.201384	NA
CARTPT	-0.729541	6.33843	1.63147	0.201499	1885
GDI1	0.330068	7.36596	1.63121	0.201536	6554
ZPR1	-0.827842	6.44985	1.63096	0.20157	14251
B9D2	-0.628028	6.3281	1.63079	0.201593	9752
IL18RAP	0.629393	6.42883	1.63059	0.201622	33876
IMP3	-0.721412	6.57258	1.63047	0.201638	9621
ATXN7L3	-0.799681	6.54751	1.63	0.201703	8308
HSPA13	0.609525	6.58523	1.62931	0.201799	12369
NCOR1	0.191643	8.69374	1.6293	0.2018	189028
BTBD7	-0.242569	8.37772	1.62851	0.201909	95542
IQCH	-0.821036	6.52606	1.6284	0.201925	247460
RAP1GDS1	0.199684	8.37066	1.6282	0.201952	182477
SYT9	0.652839	6.45244	1.62798	0.201983	230264
HCN2	-0.663441	6.32844	1.62798	0.201983	27266
GSE1	0.579037	6.62267	1.62719	0.202093	506679
CRY2	-0.606807	6.81067	1.62534	0.202348	36130
ABCA4	-0.307873	6.28773	1.62511	0.20238	128297
ZNF648	-0.307873	6.28773	1.62511	0.20238	7142
SHCBP1L	-0.307873	6.28773	1.62511	0.20238	53660
CIB4	-0.307873	6.28773	1.62511	0.20238	60166
SRD5A2	-0.307873	6.28773	1.62511	0.20238	58587
EMX1	-0.307873	6.28773	1.62511	0.20238	19811
TNFAIP6	-0.307873	6.28773	1.62511	0.20238	22456
SGOL1	-0.307873	6.28773	1.62511	0.20238	NA
ZNF860	-0.307873	6.28773	1.62511	0.20238	9857
TDGF1	-0.307873	6.28773	1.62511	0.20238	7929
SPINK8	-0.307873	6.28773	1.62511	0.20238	21499
AMOTL2	-0.307873	6.28773	1.62511	0.20238	19605
GRXCR1	-0.307873	6.28773	1.62511	0.20238	137391
MUC7	-0.307873	6.28773	1.62511	0.20238	52505
ROPN1L	-0.307873	6.28773	1.62511	0.20238	30505
C6orf141	-0.307873	6.28773	1.62511	0.20238	11261
FKBP1C	-0.307873	6.28773	1.62511	0.20238	1578
VNN3	-0.307873	6.28773	1.62511	0.20238	11978
SLC2A12	-0.307873	6.28773	1.62511	0.20238	63939
RGAG4	-0.307873	6.28773	1.62511	0.20238	NA
KIAA1210	-0.307873	6.28773	1.62511	0.20238	71944
SMIM10L2B	-0.307873	6.28773	1.62511	0.20238	3647
PLXNB3	-0.307873	6.28773	1.62511	0.20238	15150
BLK	-0.307873	6.28773	1.62511	0.20238	77710
TRHR	-0.307873	6.28773	1.62511	0.20238	32963
PTP4A3	-0.307873	6.28773	1.62511	0.20238	40461
NXNL2	-0.307873	6.28773	1.62511	0.20238	49173
FJX1	-0.307873	6.28773	1.62511	0.20238	2449
RET	-0.307873	6.28773	1.62511	0.20238	53324
SLC15A5	-0.307873	6.28773	1.62511	0.20238	89200
TROAP	-0.307873	6.28773	1.62511	0.20238	8495
GJB2	-0.307873	6.28773	1.62511	0.20238	5547
EFS	-0.307873	6.28773	1.62511	0.20238	9350
GPX2	-0.307873	6.28773	1.62511	0.20238	3753
HBA2	-0.307873	6.28773	1.62511	0.20238	834
CRAMP1	-0.307873	6.28773	1.62511	0.20238	65583
MMP25	-0.307873	6.28773	1.62511	0.20238	14045
KRT31	-0.307873	6.28773	1.62511	0.20238	3868
SLC4A1	-0.307873	6.28773	1.62511	0.20238	19756
ACE	-0.307873	6.28773	1.62511	0.20238	21319
RP11-51F16.8	-0.307873	6.28773	1.62511	0.20238	NA
FBXO15	-0.307873	6.28773	1.62511	0.20238	74512
DEFB121	-0.307873	6.28773	1.62511	0.20238	7993
TMEM189-UBE2V1	-0.307873	6.28773	1.62511	0.20238	72513
TMEM145	-0.307873	6.28773	1.62511	0.20238	11737
CTD-2583A14.9	-0.307873	6.28773	1.62511	0.20238	NA
SCARF2	-0.307873	6.28773	1.62511	0.20238	13011
SPECC1L	-0.307873	6.28773	1.62511	0.20238	146923
RPS23	0.284939	8.32586	1.62492	0.202408	5219
KANSL1	0.217599	9.51634	1.6249	0.20241	195473
RP11-166B2.1	0.184401	6.42859	1.6242	0.202506	NA
LRRN1	-0.842202	6.44728	1.6233	0.202633	48266
RASSF4	-0.339752	8.18946	1.62125	0.202918	36484
PPP2R5C	-0.296473	8.57441	1.62101	0.202951	166191
PDZRN4	0.701542	6.39802	1.62071	0.202993	386142
IQSEC1	-0.606661	6.96608	1.62054	0.203016	175897
ZBTB2	0.638253	6.48808	1.62016	0.203069	27431
PTGER3	-0.574379	6.30734	1.62005	0.203085	195455
CRX	-0.574379	6.30734	1.62005	0.203085	23551
SLAMF1	-0.647323	6.32574	1.61984	0.203114	39195
AHNAK	0.549901	7.00902	1.61966	0.203139	122693
LYAR	-0.764772	6.57313	1.61716	0.203488	22468
BANP	0.296009	7.60266	1.61697	0.203514	128074
LYPD6B	0.638948	6.32393	1.61695	0.203518	177155
P4HA3	-0.82047	6.60761	1.61663	0.203562	75856
C1QTNF6	-0.646516	6.32498	1.61639	0.203597	19218
TMIGD1	-0.450475	6.31165	1.61603	0.203646	17726
DIEXF	-0.795313	6.536	1.61575	0.203685	NA
SUSD1	-0.539076	7.45507	1.61554	0.203715	134623
SNAPC3	0.496967	7.05207	1.61488	0.203807	43249
NFKBIA	0.456444	7.79942	1.6147	0.203833	3238
COA3	0.624396	6.44708	1.6142	0.203902	3557
TMEM123	0.347228	7.32206	1.6137	0.203973	74052
LRPPRC	-0.437402	7.22902	1.61333	0.204024	109497
ASCL2	0.669777	6.46299	1.61317	0.204046	2457
LRRC36	-0.68264	6.32493	1.61297	0.204075	58405
RP11-468E2.1	0.518605	6.67594	1.61243	0.204151	NA
SETD1A	0.57282	6.58048	1.61205	0.204205	27370
FAM193B	0.319107	7.41669	1.61195	0.204218	34753
RAB5A	0.380227	7.18887	1.61077	0.204383	38096
NKAP	0.458173	6.84854	1.61033	0.204445	23100
FABP5	0.687934	6.39386	1.61008	0.20448	4414
HERC3	-0.286461	7.92672	1.60949	0.204563	116119
AP5B1	0.672944	6.42734	1.6091	0.204619	4909
NFASC	-0.748818	6.57022	1.60846	0.204709	194171
GRM2	-0.681667	6.34351	1.60825	0.204738	11543
RAPGEF1	-0.274883	9.26498	1.60726	0.204878	163304
MYL6	0.410522	7.38913	1.60674	0.204951	5335
SMARCD1	0.598721	6.5601	1.60667	0.204961	15740
ACRC	0.728993	6.51133	1.60666	0.204962	NA
SFPQ	0.348103	7.73468	1.60391	0.20535	16770
NDUFA10	0.3999	7.12937	1.60312	0.205461	132952
URGCP	-0.508724	7.0801	1.60289	0.205493	50517
DCHS2	-0.566814	6.30378	1.60258	0.205538	263828
FAM180A	-0.566814	6.30378	1.60258	0.205538	20498
ITIH2	-0.566814	6.30378	1.60258	0.205538	46251
MSH4	0.634217	6.46626	1.60193	0.205629	116356
RP11-343C2.9	-0.817234	6.43942	1.60128	0.205722	NA
DLGAP2	0.536827	6.69085	1.60122	0.20573	64528
SNRNP40	0.510247	6.75119	1.60102	0.205759	37214
PMEPA1	-0.61442	7.12432	1.60052	0.205829	63144
MBD4	0.317943	7.58431	1.60034	0.205855	9235
CDK7	-0.624226	6.69715	1.59937	0.205993	42620
ADAMTS13	0.665053	6.42571	1.59921	0.206016	45044
C17orf62	0.367638	7.58018	1.59906	0.206036	NA
YAP1	-0.817667	6.4264	1.59884	0.206068	122962
C2orf47	0.641565	6.48196	1.59872	0.206085	NA
MAP3K8	-0.466121	8.5202	1.59843	0.206126	27896
SMC1B	0.66126	6.42556	1.59741	0.20627	69556
CHKB	0.7265	6.30777	1.59665	0.206379	22506
LRRC42	0.695221	6.39293	1.59647	0.206404	22091
NAT1	0.655553	6.35455	1.59641	0.206413	53212
SESN2	0.559903	6.63146	1.59637	0.206418	22964
ERO1B	0.394592	7.28677	1.59588	0.206488	66430
DENND4B	0.316911	7.49255	1.59585	0.206493	17195
MIIP	0.532616	6.7906	1.59531	0.206569	12579
DLK2	-0.647708	6.32058	1.5949	0.206628	6280
CEP164	-0.613913	6.73765	1.59419	0.206728	98711
NBEAL2	0.822142	6.70882	1.59243	0.20698	30020
DFNB31	-0.641981	6.32788	1.59215	0.20702	NA
DOK6	0.869487	6.70582	1.5917	0.207083	448032
TICRR	-0.637333	6.32434	1.59128	0.207144	55574
ZC3H14	0.292792	7.52924	1.59115	0.207161	64687
MAMSTR	0.656749	6.3224	1.59054	0.207248	6979
PKHD1L1	2.19561	6.74434	1.59054	0.207249	167853
CTC-326K19.6	0.636637	6.5334	1.58958	0.207387	NA
RRP1	0.578203	6.54688	1.58946	0.207403	15780
ARHGEF37	-0.811358	6.61546	1.5892	0.207441	83021
UPF3A	-0.467436	7.39497	1.58877	0.207502	24233
BRCC3	-0.563378	6.80534	1.58869	0.207514	51654
GXYLT2	0.756399	6.62294	1.58863	0.207523	110065
TNFRSF1A	-0.27066	7.90152	1.58861	0.207525	13357
ZNF497	0.681922	6.42366	1.58782	0.207638	8491
UGT2B28	-0.583196	6.30833	1.58763	0.207664	14551
OFD1	0.254045	7.91844	1.58698	0.207758	34608
TSGA13	0.662294	6.35547	1.58649	0.207829	18784
ADCYAP1	-0.653162	6.32599	1.58528	0.208002	7229
OSCAR	-0.47078	7.06452	1.58521	0.208012	8067
ACAP2	0.157283	9.22988	1.58468	0.208088	168342
MARVELD1	0.669996	6.38033	1.58441	0.208126	4979
C1orf145	0.356793	6.31009	1.58439	0.208129	NA
NEUROD6	0.356793	6.31009	1.58439	0.208129	3433
MYT1L	-0.550535	6.79001	1.58359	0.208244	542235
CYP2R1	-0.591616	6.76865	1.58309	0.208316	14812
RPE	-0.646043	6.62696	1.58271	0.208371	19694
ZNF91	-0.370537	7.4165	1.58165	0.208523	90569
KLF11	-0.634589	6.32268	1.5813	0.208574	11987
LHFPL1	-0.634589	6.32268	1.5813	0.208574	49406
ZNF446	-0.634589	6.32268	1.5813	0.208574	7213
MATR3	-0.809754	6.4236	1.58062	0.208672	38029
VRK3	0.520299	6.82093	1.58035	0.208711	49479
SLC4A8	-0.532927	7.10703	1.58011	0.208744	124446
KCNJ4	-0.568336	6.30666	1.57956	0.208824	28872
ZNF460	-0.808321	6.33899	1.57743	0.209132	13518
PABPC1L	0.626344	6.471	1.57702	0.209191	48973
ASPA	-0.80894	6.42486	1.57645	0.209273	31045
NDUFA6	0.570409	6.58729	1.57609	0.209325	5430
TCP11L2	-0.617404	6.69972	1.57534	0.209434	45086
EPHA3	-0.81658	6.42585	1.57505	0.209475	374610
ZNF420	-0.637018	6.71629	1.5748	0.209511	122457
WDR63	0.578934	6.3265	1.57473	0.209522	133991
PIGT	0.619763	6.65083	1.57462	0.209537	40867
ELFN2	-0.64787	6.3242	1.57436	0.209576	59510
PPA1	0.424449	7.10744	1.57401	0.209625	31081
ARSJ	-0.573483	6.30567	1.57374	0.209664	79443
PSKH2	-0.573483	6.30567	1.57374	0.209664	40248
PTH	-0.573483	6.30567	1.57374	0.209664	4126
FAM129A	-0.391693	8.53778	1.5735	0.209699	183826
FAM19A5	-0.793222	6.49966	1.57339	0.209715	361452
FAF1	-0.169878	9.00222	1.57255	0.209837	523235
TPRXL	-0.635617	6.3259	1.57222	0.209886	145538
MEAF6	-0.505167	6.8874	1.57183	0.209941	22199
PALM	-0.809882	6.42179	1.57137	0.210008	39390
ZFAND1	0.539569	6.77509	1.57099	0.210064	31569
FAM3B	-0.722436	6.37062	1.57057	0.210124	53219
LSM5	0.68895	6.58978	1.56994	0.210215	9951
NSF	-0.321769	8.50317	1.56888	0.210369	166530
FAAH	0.695988	6.3791	1.56839	0.21044	19583
PIAS2	-0.401715	7.64591	1.56801	0.210497	116936
ZBTB34	0.615397	6.69828	1.5676	0.210556	25213
FOXM1	-0.635208	6.32806	1.56688	0.210661	19474
ZBTB5	-0.779476	6.42855	1.56673	0.210682	27285
RASIP1	0.718759	6.31757	1.56653	0.210711	20134
GLTP	0.560401	6.61557	1.56638	0.210733	29545
THEMIS	0.723964	7.33646	1.56592	0.2108	210525
PRKD2	-0.488115	7.0401	1.56482	0.210961	42852
ZNF516	-0.409211	7.39415	1.56465	0.210986	137000
XRN1	0.222629	8.20142	1.56435	0.21103	141455
TMEM165	-0.282074	8.4202	1.56434	0.211032	57440
PLCXD3	-0.681712	6.9871	1.56403	0.211077	203674
CDKL5	0.366021	7.15331	1.56311	0.21121	228046
HKDC1	-0.665803	6.32382	1.56303	0.211222	47256
DUS2	0.496498	6.79365	1.56292	0.211238	91574
SLC10A6	-0.451858	6.3083	1.56284	0.21125	25795
PUS1	-0.628937	6.718	1.56126	0.21148	16696
INAFM1	0.566153	6.40524	1.55957	0.211728	1254
ERVMER34-1	-0.663408	6.32189	1.55934	0.211762	29022
IFT43	-0.587287	6.82801	1.55847	0.211889	182449
ALOX15B	-0.789797	6.87377	1.55841	0.211899	10117
ZBTB48	0.507327	6.73854	1.55809	0.211946	9279
TMEM179B	0.415121	7.02792	1.55797	0.211963	2990
SPATA21	-0.833045	6.5124	1.55694	0.212115	50307
CSTB	0.511475	7.18832	1.55651	0.212178	3934
PPP1R36	0.686092	6.34017	1.55607	0.212242	39478
TMLHE	-0.481256	7.47671	1.55465	0.21245	179829
TTC27	0.35652	7.3882	1.55436	0.212492	193019
KIAA1211	0.85299	6.52032	1.55412	0.212528	279552
SCML2	0.765259	6.35921	1.55375	0.212583	115413
C14orf169	0.745808	6.36352	1.55359	0.212606	NA
TMCO6	0.566255	6.6293	1.55235	0.212788	5981
DPF3	0.653071	6.42744	1.55188	0.212858	274820
EGR2	-0.622137	6.33199	1.55174	0.212878	107904
ARHGAP27	-0.327546	7.67982	1.55157	0.212904	40521
ILKAP	0.334473	7.32283	1.55073	0.213028	33328
MSMO1	-0.778686	6.53016	1.55044	0.213071	15537
LHX6	-0.560467	6.30383	1.55032	0.213089	27049
CASC1	-0.560467	6.30383	1.55032	0.213089	86742
HOMER3	-0.560467	6.30383	1.55032	0.213089	12060
LAMA2	0.636943	6.66155	1.55004	0.21313	633428
TMEM55A	-0.647359	6.80175	1.54984	0.213159	NA
ADAMTS7	-0.66723	6.32454	1.54956	0.2132	52228
ACTR3C	0.629693	6.475	1.5495	0.21321	79809
UBL7	0.56104	6.5816	1.54885	0.213306	15205
PRKD1	-0.789536	6.50422	1.54878	0.213316	615419
CLDND1	0.500715	6.70039	1.54746	0.21351	25154
NSUN6	-0.382573	7.36609	1.54578	0.213759	113724
LGI4	-0.62302	6.32246	1.54538	0.213818	17938
MTRF1L	-0.596697	6.69801	1.54523	0.213841	15323
IL7R	0.594752	6.98378	1.54489	0.213891	26908
ZDHHC4	-0.775459	6.51352	1.54441	0.213963	11940
ZNF587	0.63877	6.46542	1.5426	0.214231	15255
DPM3	0.579877	6.53547	1.54217	0.214295	704
MRPS16	-0.490958	7.05413	1.54172	0.214361	3850
CMTM3	0.417543	7.24381	1.54165	0.214372	10018
SCGB2B2	0.673445	6.56499	1.54092	0.214482	82370
POLRMT	0.719996	6.36882	1.54089	0.214485	16380
GPR137	0.610046	6.51315	1.54033	0.214569	19438
CAMK1G	0.64207	6.35638	1.53942	0.214704	30221
CYP3A43	-0.537025	6.31127	1.53863	0.214821	38089
HMGB3	-0.537025	6.31127	1.53863	0.214821	10266
PRELID2	-0.444454	7.18547	1.53839	0.214858	363570
TRAPPC8	0.349541	7.42853	1.53776	0.214952	123963
UBE2J1	0.606309	7.28436	1.53748	0.214993	26223
PRRG2	0.594317	6.32763	1.53699	0.215066	10369
MCF2	0.600256	6.64543	1.53666	0.215116	126457
SLC25A37	-0.242901	9.22853	1.53566	0.215265	46658
VNN1	0.76473	6.40824	1.53537	0.215308	32459
BNIP3L	-0.35515	8.09356	1.53514	0.215343	122738
RWDD2B	-0.756413	6.34616	1.53499	0.215366	14994
RHOJ	0.692091	6.3286	1.53391	0.215527	89105
CFAP221	0.658575	6.40532	1.53373	0.215553	117819
SLC27A3	0.512675	6.34283	1.53353	0.215583	5803
TOM1L2	0.312462	7.44897	1.53316	0.215639	128911
ZNF20	0.689635	6.39385	1.53305	0.215655	47564
ZKSCAN5	-0.758181	6.50923	1.53209	0.215799	30049
CDHR1	-0.728681	6.32421	1.53201	0.215811	24986
GP9	1.34578	6.42291	1.53191	0.215826	1639
C16orf86	0.695072	6.38983	1.53171	0.215856	1942
ACER1	-0.813259	6.44606	1.53146	0.215893	27487
POMT2	-0.755896	6.52648	1.53103	0.215958	45928
KBTBD7	0.568198	6.59119	1.53085	0.215986	4733
SGSM3	0.599949	6.8308	1.53083	0.215987	39698
KDM6A	0.297321	8.17557	1.53054	0.216031	239425
ANXA1	0.571275	6.99416	1.53041	0.21605	18636
MEP1A	0.655267	6.32975	1.53034	0.216061	46392
SUV39H1	0.694352	6.30506	1.52882	0.216289	13458
ADRA1A	0.694352	6.30506	1.52882	0.216289	119123
IL23A	0.694352	6.30506	1.52882	0.216289	6236
SLC25A41	0.694352	6.30506	1.52882	0.216289	7742
RAB7A	-0.21456	8.50861	1.52841	0.21635	88674
TTC39A	0.775996	6.36673	1.52841	0.216351	57858
LTK	0.704891	6.32106	1.52827	0.216372	10249
TACC2	-0.785879	6.42383	1.52821	0.216381	265371
CIDEB	0.480969	6.36137	1.52781	0.216441	6334
GPR75-ASB3	0.30681	7.4147	1.52707	0.216553	189867
AMZ1	-0.823191	6.45103	1.52704	0.216557	95978
ATRAID	-0.729229	6.66229	1.52677	0.216597	5151
ATP6V0A1	-0.327037	7.90936	1.52627	0.216673	63767
TIMELESS	-0.816107	6.45028	1.52619	0.216685	33030
KHNYN	0.603253	6.49421	1.5251	0.216849	12548
F2R	1.09214	6.54964	1.52469	0.216911	19738
TRNP1	-0.664347	6.32377	1.5245	0.21694	7191
TLCD2	-0.664347	6.32377	1.5245	0.21694	7648
SMIM4	0.389866	6.98125	1.52438	0.216958	45224
ARHGAP33	-0.796677	6.42657	1.52379	0.217047	14290
CHRNB1	-0.759582	6.41213	1.52359	0.217077	12646
TCEAL6	0.655497	6.3209	1.5232	0.217136	2494
ARHGAP4	-0.493614	7.22135	1.52278	0.2172	27632
AIMP1	-0.458839	6.96106	1.52232	0.217269	33682
LONP1	-0.644223	6.72707	1.52149	0.217394	28738
PFKP	-0.707052	6.6535	1.52084	0.217492	71379
UBP1	0.385181	7.02801	1.52083	0.217494	53035
TMC4	0.725416	6.37022	1.52072	0.217511	13069
IFIT3	-0.790606	6.56009	1.52037	0.217564	13077
EPM2AIP1	-0.422415	7.16425	1.52004	0.217613	8125
PALM2-AKAP2	-0.819644	6.42771	1.51969	0.217666	392203
THAP6	-0.695538	6.57409	1.51923	0.217735	36527
TMEM65	-0.240438	8.08223	1.51845	0.217854	66503
NEK4	0.446333	6.93581	1.51813	0.217902	62500
MKS1	0.596909	6.49919	1.5179	0.217938	14168
CFLAR	0.262887	8.31827	1.51758	0.217986	60583
MBNL2	-0.319851	8.45616	1.51729	0.218029	172686
FBXL15	0.454371	6.88276	1.51701	0.218073	3947
FAM60A	-0.501227	7.13313	1.51662	0.218132	NA
DAO	0.599482	6.35148	1.5166	0.218135	42111
UBE2E1	0.251944	8.64246	1.51594	0.218235	85413
RPS8	0.398449	8.59281	1.51581	0.218255	3528
SCD	0.569088	6.65406	1.51504	0.218371	17710
TPP2	-0.293402	7.6961	1.51459	0.21844	82955
TCERG1	0.266821	7.59936	1.51437	0.218473	64650
NDUFAF2	-0.52687	7.29957	1.51426	0.218491	207908
C11orf70	-0.667932	6.32642	1.51398	0.218532	NA
C1orf101	0.565598	6.57696	1.51362	0.218588	NA
ATP6V0E2	-0.804705	6.64017	1.51342	0.218618	7730
MAPK1	-0.234821	8.1381	1.51279	0.218713	113180
HIATL2	0.258495	7.98952	1.51266	0.218734	NA
ST7	-0.439353	7.09969	1.5123	0.218789	276865
YEATS4	0.629011	6.46383	1.51198	0.218838	31093
MRPS22	-0.787374	6.42783	1.51198	0.218838	351417
TPST1	-0.368018	7.29693	1.51188	0.218852	215344
ADCY1	-0.667504	6.66149	1.51168	0.218883	148976
ADAMTS19	0.674781	6.46814	1.51075	0.219025	278418
TPM3	-0.310476	7.74618	1.51049	0.219064	39344
PBLD	0.684329	6.3766	1.50891	0.219306	50389
C1orf109	0.698003	6.42143	1.50802	0.219442	10679
UBQLN2	0.608553	6.51358	1.50786	0.219465	4229
LYSMD1	-0.554112	6.30315	1.50734	0.219545	6200
SLC6A11	-0.554112	6.30315	1.50734	0.219545	124533
ACHE	-0.554112	6.30315	1.50734	0.219545	6980
ZXDA	-0.554112	6.30315	1.50734	0.219545	4112
C9orf9	-0.554112	6.30315	1.50734	0.219545	NA
SERPINB7	-0.554112	6.30315	1.50734	0.219545	52441
KCTD15	-0.554112	6.30315	1.50734	0.219545	19830
ABHD10	0.523645	6.69373	1.5068	0.219627	14353
ZNF473	0.674698	6.4517	1.50593	0.219761	27700
FBXO42	-0.308014	7.77793	1.50514	0.219882	105615
CDIP1	0.475222	6.80024	1.50507	0.219893	13627
DYNC2LI1	0.54306	6.63639	1.50451	0.219978	35971
CASP8	-0.37275	7.40402	1.50421	0.220025	54268
PRKCI	-0.600359	7.20803	1.5036	0.220118	83616
AIFM2	0.601837	6.51529	1.50302	0.220207	34711
EPS8	-0.228328	8.61502	1.50259	0.220273	262171
KCNN3	-0.795146	6.42284	1.50195	0.220372	172825
ADCY5	0.546938	6.34305	1.50148	0.220443	167462
CLIC6	0.656505	6.32862	1.50119	0.220488	48838
RAD52	0.489317	6.80425	1.49979	0.220704	77976
ZNF850	0.639887	6.43395	1.49922	0.220792	58442
PTK7	0.697865	6.39855	1.49913	0.220805	85451
ARHGAP26	-0.19017	10.7767	1.4988	0.220857	458634
GIGYF2	-0.262556	8.12797	1.4982	0.220948	163276
FAM171A2	-0.491157	6.30988	1.4981	0.220964	10660
AP1M2	-0.491157	6.30988	1.4981	0.220964	14644
SARM1	-0.491122	6.91386	1.49699	0.221136	39693
CCDC106	-0.740148	6.51724	1.49582	0.221315	12099
HECTD3	0.610534	6.47971	1.49558	0.221353	8789
OGFOD2	0.851689	6.38874	1.49521	0.221409	5463
FER1L5	0.598161	6.33249	1.49474	0.221482	62150
EPHA6	0.514598	6.69745	1.49469	0.22149	937879
ARL13B	-0.424702	7.16658	1.49437	0.22154	75529
SCAF4	0.341439	7.38539	1.49387	0.221616	61042
BRMS1	-0.682818	6.56129	1.49342	0.221686	7792
CRTC1	-0.373881	7.39558	1.49271	0.221796	98656
GMFG	0.320096	7.45584	1.49083	0.222087	14019
NCKIPSD	0.526926	6.68498	1.49073	0.222104	12520
TRAF5	-0.68396	6.59835	1.49041	0.222152	48331
ZNF740	0.541591	6.32688	1.49031	0.222169	14441
GNPTG	-0.578347	6.97496	1.49026	0.222175	12190
TEAD4	-0.728697	6.32321	1.48997	0.222221	81343
NPIPB6	0.696564	6.36193	1.48993	0.222228	20953
FBXO16	0.670773	6.34269	1.48935	0.222317	142031
ASXL1	-0.314599	7.98584	1.48899	0.222373	80989
ZBTB20	-0.237737	9.71747	1.48767	0.222579	832770
LIPN	-0.452244	6.30733	1.48663	0.22274	16836
TTBK2	0.304491	7.84682	1.48662	0.222742	182075
CLINT1	0.306572	7.4564	1.48619	0.222808	73432
ANGPTL5	-0.610304	6.32803	1.48593	0.222849	25848
GABRG2	0.566065	6.55569	1.48567	0.22289	162920
BCL7C	0.4666	6.75484	1.48378	0.223184	61334
SH3RF3	-0.271281	10.011	1.48287	0.223325	375284
THUMPD2	-0.388392	7.27193	1.48265	0.223361	43207
MRPS12	0.630979	6.45476	1.48233	0.223411	2614
ARF4	0.413115	7.09876	1.48198	0.223464	26857
TENM1	0.656182	6.41539	1.48135	0.223563	587914
MAP4	-0.258549	8.07707	1.4807	0.223665	238582
DHRS1	0.487224	6.7034	1.47999	0.223775	9235
TMEM126B	-0.574366	6.76592	1.47925	0.223892	7966
ZFP90	-0.698158	6.66743	1.47799	0.22409	45982
DDIAS	-0.458308	6.31019	1.47783	0.224114	58302
SPDYE3	-0.645257	6.93877	1.47783	0.224115	14494
CTNND1	0.27995	7.55325	1.4777	0.224135	66303
TYRO3	0.729395	6.35349	1.47668	0.224294	25911
PLEKHG5	-0.588028	6.87081	1.4757	0.224448	53969
GFRAL	-0.459119	6.31053	1.47566	0.224455	75024
PDIA2	-0.459119	6.31053	1.47566	0.224455	4063
MYADML2	-0.459119	6.31053	1.47566	0.224455	7588
ANKRD17	-0.185382	9.24506	1.47516	0.224534	185422
DTX1	-0.547105	6.3067	1.47515	0.224535	41319
CHI3L1	0.724387	6.55823	1.47493	0.224569	7818
SNX9	0.217584	8.12469	1.47437	0.224658	244690
KIF17	0.405901	6.30964	1.47224	0.224992	54003
DCDC2	0.405901	6.30964	1.47224	0.224992	186296
SLC44A2	0.52193	7.05143	1.47119	0.225157	42102
RP11-162P23.2	-0.7502	6.39714	1.47106	0.225179	NA
CERS6	-0.275588	7.9557	1.47047	0.225272	319275
MBLAC2	-0.757886	6.49824	1.47011	0.225329	16565
RNF5	0.612157	6.48784	1.46968	0.225397	2439
SPR	0.675192	6.37788	1.46913	0.225483	4798
KHSRP	-0.689438	6.78109	1.46823	0.225626	11446
PBXIP1	0.524249	6.70212	1.46791	0.225675	12047
TMEM173	-0.535624	6.86347	1.46759	0.225727	7401
CS	-0.532723	6.75757	1.46683	0.225846	28693
PTPN23	-0.540005	6.87183	1.46662	0.225879	32430
CTRL	-0.548524	6.31019	1.46599	0.225979	4774
DDX58	-0.414926	7.18024	1.46588	0.225996	70619
COL4A1	-0.60277	6.32445	1.46574	0.226019	158186
LIPA	0.281316	7.70594	1.46568	0.226029	200988
SP100	0.18878	9.31891	1.46565	0.226034	128148
SH2D2A	0.638002	6.47799	1.46541	0.226072	10619
NR5A2	-0.515693	6.30237	1.46524	0.226099	149822
GCSAML	-0.515693	6.30237	1.46524	0.226099	70632
LRRTM1	-0.515693	6.30237	1.46524	0.226099	16398
KLF8	-0.515693	6.30237	1.46524	0.226099	55468
DCX	-0.515693	6.30237	1.46524	0.226099	118650
WDR83OS	-0.515693	6.30237	1.46524	0.226099	3285
KRI1	-0.668078	6.65649	1.46496	0.226142	12959
ITGA9	-0.379526	7.96506	1.46489	0.226153	371399
ZNF527	-0.628972	6.32763	1.46442	0.226228	22005
MTO1	-0.582522	6.8752	1.46439	0.226234	47658
NUP98	-0.295765	7.62975	1.46434	0.22624	126709
SLC25A40	-0.552307	6.72609	1.46425	0.226255	42789
DERA	-0.454396	7.13835	1.46422	0.226259	126110
KCNIP3	-0.72385	6.32124	1.46363	0.226353	88779
SI	-0.72385	6.32124	1.46363	0.226353	99597
SETD2	-0.195875	8.52914	1.46255	0.226525	147538
CETN3	0.509192	6.69895	1.46187	0.226632	17525
SSH1	-0.254825	8.06243	1.46166	0.226666	79398
DXO	0.649369	6.42765	1.46147	0.226696	2482
TPT1	-0.353729	8.86541	1.46127	0.226728	7899
SRGAP3	-0.336033	8.25292	1.46083	0.226797	382462
KATNBL1	-0.258356	7.89268	1.46045	0.226858	69422
COX11	-0.616735	6.62246	1.46029	0.226884	16883
OGT	-0.290659	7.69787	1.4601	0.226914	42814
ZBTB25	0.439083	6.86804	1.45959	0.226996	56107
SP3	0.223233	8.01515	1.45921	0.227055	59243
SETMAR	0.606261	6.47261	1.45908	0.227077	14263
RBM4B	0.45614	6.85981	1.45878	0.227125	12923
DCAF16	-0.69822	6.6509	1.45725	0.227368	10103
QTRTD1	0.488934	6.80731	1.45654	0.227481	NA
IGFBP3	-0.484107	6.30702	1.45645	0.227495	9629
ZNF487	-0.823072	6.45891	1.4564	0.227504	46338
RWDD2A	-0.541371	6.30507	1.45504	0.227721	5553
CHRDL1	-0.541371	6.30507	1.45504	0.227721	121963
TMEM125	-0.239615	6.28888	1.45408	0.227874	4008
AC241377.2	-0.239615	6.28888	1.45408	0.227874	NA
CAPN8	-0.239615	6.28888	1.45408	0.227874	127727
RP11-438J1.1	-0.239615	6.28888	1.45408	0.227874	NA
GC	-0.239615	6.28888	1.45408	0.227874	62348
BHMT	-0.239615	6.28888	1.45408	0.227874	20511
SOX30	-0.239615	6.28888	1.45408	0.227874	45801
TEAD3	-0.239615	6.28888	1.45408	0.227874	23479
CRIP3	-0.239615	6.28888	1.45408	0.227874	9087
TTK	-0.239615	6.28888	1.45408	0.227874	38640
GATA4	-0.239615	6.28888	1.45408	0.227874	83043
PDLIM2	-0.239615	6.28888	1.45408	0.227874	19746
EBF2	-0.239615	6.28888	1.45408	0.227874	203667
SCRT1	-0.239615	6.28888	1.45408	0.227874	5716
MFSD3	-0.239615	6.28888	1.45408	0.227874	2139
KCNV2	-0.239615	6.28888	1.45408	0.227874	12535
TMEM133	-0.239615	6.28888	1.45408	0.227874	NA
LAYN	-0.239615	6.28888	1.45408	0.227874	21465
SCN4B	-0.239615	6.28888	1.45408	0.227874	19511
CTGLF11P	-0.239615	6.28888	1.45408	0.227874	NA
PRAP1	-0.239615	6.28888	1.45408	0.227874	5537
EMP1	-0.239615	6.28888	1.45408	0.227874	23223
NDUFA4L2	-0.239615	6.28888	1.45408	0.227874	5812
INHBE	-0.239615	6.28888	1.45408	0.227874	6957
OTOGL	-0.239615	6.28888	1.45408	0.227874	281342
ASCL1	-0.239615	6.28888	1.45408	0.227874	2830
SERPINA3	-0.239615	6.28888	1.45408	0.227874	11678
RHBDF1	-0.239615	6.28888	1.45408	0.227874	18296
SLC5A2	-0.239615	6.28888	1.45408	0.227874	7858
SLC6A4	-0.239615	6.28888	1.45408	0.227874	41683
SLC25A10	-0.239615	6.28888	1.45408	0.227874	8780
SPEF1	-0.239615	6.28888	1.45408	0.227874	3944
AC024592.12	-0.239615	6.28888	1.45408	0.227874	NA
PANX2	-0.239615	6.28888	1.45408	0.227874	9563
LCA5L	-0.239615	6.28888	1.45408	0.227874	39961
SELM	-0.609727	6.60924	1.45378	0.227922	NA
BTG1	-0.407417	8.29303	1.45358	0.227955	5619
ZNF45	0.622093	6.4827	1.45321	0.228014	22649
MOB1B	0.237128	8.31567	1.453	0.228046	120123
YBX3	0.539136	7.02429	1.45295	0.228055	24223
FAM83A	-0.600753	6.32702	1.45279	0.228081	31119
TCEANC	-0.807125	6.43767	1.45163	0.228267	28775
IFI27L1	0.662602	6.39339	1.45155	0.228279	22564
QRICH1	-0.435731	7.05472	1.45015	0.228503	64656
KDM5D	-0.646109	6.56927	1.45	0.228529	41074
ZNF205	-0.621609	6.32311	1.44954	0.228603	7957
KIAA0907	0.347877	7.22304	1.44943	0.22862	NA
AP5M1	0.468463	6.76708	1.44862	0.22875	29833
ZNF155	-0.680191	6.56896	1.44842	0.228782	30463
ABCC5	0.362164	7.24583	1.44682	0.229039	98081
IKZF2	-0.582679	7.7187	1.44676	0.229048	152736
NRBP1	-0.486856	6.92268	1.44675	0.229051	14469
LRRC45	0.622058	6.41489	1.44631	0.22912	7849
TPM1	0.41466	6.93566	1.44607	0.229159	29283
LIX1L	0.471291	6.75295	1.4453	0.229283	24578
ZNF250	0.563657	6.63321	1.44472	0.229377	25671
NBPF15	0.450909	7.03552	1.44436	0.229435	40288
CD2BP2	0.502653	6.66058	1.44426	0.229451	4595
RBM47	-0.144371	9.70268	1.444	0.229492	207608
MIER1	0.293093	7.67297	1.44367	0.229547	63724
GPR158	0.547486	6.58844	1.44248	0.229739	427164
NIN	-0.371427	7.56158	1.44063	0.230038	111358
MRPL24	0.570117	6.60617	1.44043	0.230069	4287
BIN2	0.341513	8.38256	1.44037	0.23008	43630
PRTFDC1	0.494705	6.75679	1.44025	0.230099	103997
SMAD6	-0.601786	6.70106	1.44003	0.230135	80620
TGFB2	-0.76655	6.44025	1.43904	0.230295	98384
ZNF786	0.506989	6.73802	1.43752	0.230542	21139
DBI	-0.574977	7.05967	1.43728	0.230581	5639
PSMB3	0.463609	6.81867	1.43622	0.230752	11495
RBMX2	-0.739179	6.62337	1.43612	0.230768	11374
ASIC2	0.407188	6.93129	1.43555	0.230861	1161877
UROD	-0.564227	6.74203	1.43553	0.230864	3428
CCND3	-0.333854	9.29719	1.43485	0.230975	115424
SLC34A1	-0.658625	6.32343	1.43469	0.231001	19613
DUSP26	-0.658625	6.32343	1.43469	0.231001	8774
GUCY2C	-0.658625	6.32343	1.43469	0.231001	83953
TLDC2	-0.658625	6.32343	1.43469	0.231001	18114
FBXO36	0.569415	6.53426	1.43422	0.231076	90807
COPE	0.518919	6.79617	1.43405	0.231105	19883
PLD2	-0.689228	6.70506	1.43401	0.231112	16338
ZNF214	0.637531	6.3262	1.43341	0.231208	21050
PTGFRN	-0.781076	6.42455	1.43333	0.231221	80301
MMGT1	0.677289	6.37342	1.43242	0.231369	11993
CKB	-0.494233	7.57492	1.43222	0.231403	3452
NETO1	0.665422	6.35704	1.43221	0.231405	125832
SMAD4	0.391997	6.93962	1.43179	0.231473	56651
PRPF38B	-0.228262	8.54091	1.43177	0.231476	9480
ZNF248	0.378983	7.14246	1.43158	0.231507	81580
OLA1	-0.281194	7.87599	1.43149	0.231521	176251
MAK	-0.589629	7.08672	1.43122	0.231565	75832
TRMT112	0.513897	6.83111	1.43116	0.231575	1624
WDR18	0.63266	6.43927	1.43032	0.231712	14167
CTDSPL	0.560176	6.97099	1.42999	0.231766	122509
HP1BP3	0.200376	8.25768	1.42993	0.231776	44662
EPB41L4B	0.711452	6.35423	1.42954	0.23184	148989
FAM101A	0.721609	6.35937	1.42889	0.231945	NA
ELOVL4	-0.694642	6.33993	1.42865	0.231985	32768
DNPEP	0.435255	6.87693	1.42662	0.232316	26495
ZNF415	-0.591149	6.32874	1.42645	0.232345	25198
C4orf3	0.397404	7.04916	1.42622	0.232382	8026
ZNF322	-0.585983	6.76343	1.42577	0.232456	25369
MTDH	-0.192232	8.52386	1.42545	0.232508	84591
COL5A1	0.583646	6.52856	1.4254	0.232516	203069
ACTR10	0.403503	7.14892	1.42522	0.232546	35556
TBPL2	0.58595	6.43234	1.42513	0.232561	43185
CYP4X1	-0.434567	6.31127	1.42453	0.23266	27183
TSSC1	-0.521341	7.04556	1.42438	0.232684	NA
PPP6R2	-0.219448	8.66378	1.42417	0.232719	101786
SOHLH1	-0.585467	6.32368	1.42338	0.232848	6121
FUT8	0.426729	7.77535	1.42301	0.232909	333529
ZNF737	-0.680907	6.57114	1.42284	0.232936	29984
FAM214A	0.53865	7.27229	1.42152	0.233153	128500
LONP2	-0.209689	8.32994	1.42131	0.233187	118826
P3H4	-0.811349	6.43901	1.42093	0.23325	10657
ATP2B3	-0.591738	6.30456	1.42084	0.233266	65263
LURAP1L	-0.591738	6.30456	1.42084	0.233266	47110
MTA2	-0.591738	6.30456	1.42084	0.233266	8626
CCDC168	-0.591738	6.30456	1.42084	0.233266	29701
C2CD4C	-0.591738	6.30456	1.42084	0.233266	3732
AQP11	-0.769025	6.43788	1.42077	0.233277	20964
FGF7	-0.658592	6.32591	1.42075	0.23328	65679
CENPN	-0.658592	6.32591	1.42075	0.23328	26616
ENDOG	0.648431	6.32393	1.42074	0.233282	4203
NOCT	-0.758037	6.42934	1.42048	0.233324	30150
RAVER2	-0.805394	6.44349	1.42017	0.233375	88137
ZBTB4	-0.467806	6.99018	1.41939	0.233504	24897
GATAD1	-0.555065	6.79384	1.41913	0.233547	11984
CNTN6	-0.797066	6.44099	1.41865	0.233625	311641
CLDN7	0.652743	6.3342	1.41856	0.23364	4080
HNRNPH3	-0.380498	7.29081	1.41772	0.233779	12017
SLC1A5	0.529879	7.27975	1.41771	0.233781	13711
IFT46	0.636144	6.44215	1.4172	0.233865	28442
PURB	0.487086	6.84826	1.41651	0.233978	9068
FASN	-0.791077	6.42933	1.41649	0.233982	19999
FREM1	-0.657995	6.32411	1.41564	0.234123	176329
HNRNPA3	0.3703	8.04416	1.41505	0.23422	11395
CA6	-0.53324	6.30439	1.4149	0.234244	29225
CAMK2N2	-0.53324	6.30439	1.4149	0.234244	2250
RP3-403A15.5	-0.53324	6.30439	1.4149	0.234244	NA
ASAH2B	-0.53324	6.30439	1.4149	0.234244	77177
XXbac-BPG181M17.5	0.682251	6.39016	1.41432	0.234341	NA
LEKR1	0.732006	6.57317	1.41395	0.234402	220648
DIRAS3	0.298757	6.3096	1.4133	0.234509	5735
CD300LB	0.298757	6.3096	1.4133	0.234509	10300
AC005943.2	-0.632296	6.31928	1.41251	0.23464	NA
TRNT1	0.422504	7.18366	1.41248	0.234646	23963
PTPRG	-0.734357	7.65681	1.41138	0.234827	736044
GREM2	-0.689278	6.33992	1.41098	0.234894	122576
PPIP5K2	0.275187	7.54428	1.40979	0.235091	92650
TM7SF2	0.638959	6.51904	1.40942	0.235152	4539
SIKE1	0.560703	6.57513	1.4092	0.235189	11206
BCO2	-0.542131	7.37652	1.40815	0.235363	49232
MAN1A2	0.253312	7.77677	1.40763	0.23545	161423
CCDC77	-0.71771	6.64462	1.40656	0.235628	53372
PHKB	0.242955	8.20618	1.40496	0.235896	240400
NEK10	0.400548	7.55754	1.40471	0.235937	259375
FZD9	-0.577065	6.32402	1.40429	0.236006	2337
EIF1AY	-0.430684	6.37972	1.40405	0.236046	17429
TIMM8B	-0.635918	6.64566	1.40379	0.23609	1998
MID1IP1	0.516483	6.5857	1.40292	0.236235	5105
HMGCR	0.500646	6.66205	1.4026	0.236288	25775
PUF60	-0.707759	6.48923	1.40244	0.236316	12959
MRO	0.661337	6.36103	1.40178	0.236425	30282
SLC5A9	-0.654772	6.73541	1.40158	0.236458	25959
TIMM50	0.616699	6.51052	1.40134	0.236499	13373
ERCC8	0.410561	7.30208	1.4013	0.236507	71242
TEF	0.752858	6.35859	1.40116	0.236529	31993
SEC61G	0.600099	6.48055	1.40094	0.236567	7724
SH3BP5	-0.793936	6.83356	1.4008	0.236589	86515
SP4	0.40781	6.97803	1.39994	0.236733	86788
ADSSL1	-0.644074	6.31868	1.39978	0.23676	23139
MEIOB	-0.644074	6.31868	1.39978	0.23676	50307
CATSPER2	-0.337352	7.64626	1.39955	0.236799	39615
POLR3H	0.595737	6.49771	1.39885	0.236917	18802
ESAM	1.06115	6.36545	1.39881	0.236923	9707
VIP	-0.476494	6.30637	1.39861	0.236957	8967
SPIB	-0.476494	6.30637	1.39861	0.236957	12375
RTN2	0.635561	6.47812	1.39565	0.237453	11772
KDF1	-0.607536	6.32081	1.39542	0.237491	10844
SFTPB	-0.607536	6.32081	1.39542	0.237491	11427
TMPRSS2	-0.607536	6.32081	1.39542	0.237491	66565
LY75-CD302	-0.750304	6.36265	1.39408	0.237718	132859
ADAM19	-0.656935	6.59164	1.39393	0.237742	180241
SIAH1	0.46005	6.83288	1.39393	0.237742	92038
TTC7A	-0.323622	8.88481	1.39313	0.237877	159980
PPP1R3F	0.666543	6.3742	1.39306	0.237888	31618
FAM177B	-0.387897	8.74052	1.39204	0.238061	13598
AP4S1	0.6679	6.74092	1.39166	0.238126	71344
KCNQ4	0.557585	6.32173	1.39114	0.238212	56638
TMEM212	0.557585	6.32173	1.39114	0.238212	95366
SLC22A3	0.557585	6.32173	1.39114	0.238212	104313
ZNRD1	-0.758106	6.42895	1.39095	0.238244	6004
SDCCAG3	0.570945	6.70338	1.39043	0.238332	NA
DCLRE1A	0.69298	6.32629	1.3903	0.238355	19658
SP110	-0.351949	7.36005	1.38998	0.238408	58436
LTC4S	-0.547212	6.30855	1.38991	0.23842	2667
PRR15	-0.547212	6.30855	1.38991	0.23842	3484
UBE2M	0.569233	6.52753	1.38925	0.238532	3248
INTS9	-0.426163	7.02956	1.38806	0.238733	122581
GPC4	-0.653797	6.32368	1.38767	0.238798	115387
PCDH10	0.703269	6.32258	1.38749	0.238829	59291
COL16A1	0.627273	6.3235	1.38735	0.238854	52072
RABEP1	0.221344	8.51553	1.38604	0.239075	103547
EIF2S3	0.343168	7.14856	1.38588	0.239103	23255
COG8	-0.69585	6.59021	1.38556	0.239156	19443
POLR2I	0.681862	6.34585	1.38409	0.239405	1636
ACKR1	-0.600331	6.30722	1.3835	0.239507	3193
NANOG	-0.600331	6.30722	1.3835	0.239507	11347
SNRNP35	0.506033	6.68115	1.38317	0.239562	15513
FIGNL1	-0.770562	6.42446	1.38312	0.23957	98407
TIMD4	-0.605346	6.32267	1.38292	0.239605	43973
BID	0.384822	7.41559	1.38229	0.239712	40632
RREB1	-0.186141	8.5587	1.38226	0.239716	144383
C6orf62	0.361278	8.12885	1.38207	0.239749	15975
HNRNPU	-0.49905	6.91234	1.38177	0.2398	23922
JUND	0.440006	6.90194	1.38174	0.239806	1862
SKP2	-0.592089	6.69328	1.38161	0.239827	32330
ZNF404	0.607614	6.32665	1.38066	0.23999	29022
ZNF606	-0.704993	6.51122	1.38042	0.24003	26296
NSMCE2	-0.175113	9.03398	1.38027	0.240054	275441
ATAD3A	0.488222	6.69773	1.38016	0.240073	22536
GDA	-0.700755	6.60115	1.37862	0.240337	142598
RANBP17	-0.686774	6.60175	1.37677	0.240652	438145
ORAI3	-0.67038	6.71522	1.3762	0.240749	7395
MRPL1	-0.40411	7.30272	1.37606	0.240773	90270
MED23	-0.387102	7.18829	1.37592	0.240798	54263
MED17	-0.506949	6.74752	1.37591	0.2408	30736
MAP2K4	-0.259634	7.77246	1.37532	0.2409	123006
C6orf47	-0.715991	6.48822	1.37461	0.241021	2475
UTP23	-0.534969	6.9417	1.37428	0.241078	82960
EMC7	-0.560893	6.78908	1.37418	0.241095	17931
CPSF6	-0.35278	7.48536	1.37381	0.241159	34821
NEGR1	-0.36867	7.20456	1.37333	0.241241	886794
PGRMC1	0.511985	6.69107	1.37262	0.241362	8221
TRDMT1	0.61467	6.52051	1.37238	0.241404	59800
GFM1	0.502396	6.94348	1.37236	0.241406	48297
FAM96A	0.378189	6.99	1.37207	0.241456	21459
MSL1	0.382888	7.22116	1.3717	0.24152	14618
PCMTD1	0.226035	8.07963	1.37065	0.241699	81611
FAM92A1	0.571625	6.37212	1.36971	0.241862	NA
C5orf67	-0.645605	6.32491	1.36863	0.242047	94665
PPP6C	-0.427058	7.24358	1.36859	0.242054	43366
PARP2	-0.696088	6.56991	1.36833	0.242099	14323
SCN11A	-0.640499	6.32519	1.36693	0.24234	104792
FASTKD3	0.641171	6.39369	1.3664	0.242432	9878
MMAB	-0.745883	6.42531	1.36627	0.242454	20137
NDUFA2	0.446549	6.94061	1.36618	0.242468	9045
2019-03-01	-0.182735	9.67075	1.36615	0.242475	859752
ACSBG1	0.605958	6.38298	1.36597	0.242505	78220
EIF3J	-0.406157	7.17116	1.36562	0.242566	25972
CRTAM	-0.469317	6.30351	1.36535	0.242612	34139
LAMTOR2	0.471609	6.82997	1.36467	0.242729	3758
EML5	-0.505842	6.75851	1.36386	0.24287	180321
TJP3	0.720521	6.35956	1.36385	0.242871	42704
TMEM246	-0.760839	6.42069	1.36331	0.242966	60366
ATG13	-0.592228	6.91572	1.36306	0.243008	57291
NPIPB3	0.632641	6.49908	1.36291	0.243034	46330
ATM	0.203346	9.60024	1.3613	0.243312	146618
SLC35C1	0.65261	6.35881	1.36072	0.243412	8943
CARS2	-0.386469	7.24378	1.36068	0.243421	72191
IQCB1	0.227118	7.96001	1.36053	0.243446	65316
PIAS1	0.127263	9.49805	1.35999	0.243539	144424
ARMC10	-0.574873	6.68035	1.35952	0.243621	13134
TLE3	0.372887	7.13636	1.35946	0.243631	50386
GLUL	-0.406238	7.65698	1.35911	0.243691	10502
CCDC130	0.386671	6.9748	1.35879	0.243747	31536
ERCC3	-0.396444	7.26745	1.35852	0.243794	36886
PPP1R14C	-0.76349	6.42875	1.35802	0.243881	107281
HSPA4L	0.584299	6.47924	1.35747	0.243977	58912
RNF43	-0.633012	6.32346	1.35694	0.244069	65095
SLC24A1	-0.602978	6.60673	1.35693	0.24407	49629
CTD-2192J16.17	0.216518	6.38793	1.35655	0.244136	NA
GPM6B	0.573714	7.01531	1.3557	0.244284	167607
PPP1R16A	0.639714	6.38894	1.35547	0.244325	24152
RAD17	0.478073	6.84429	1.35546	0.244326	45735
KLF3	0.298039	7.70859	1.35498	0.244409	36846
C16orf62	-0.276462	7.83066	1.35427	0.244532	NA
MALRD1	-0.770817	6.68847	1.35372	0.24463	741630
TOMM22	0.547779	6.53224	1.3537	0.244632	3473
ZNF215	-0.640002	6.32142	1.35337	0.244689	74600
PTPRE	-0.247455	10.0082	1.353	0.244755	178794
FILIP1L	-0.468984	7.47143	1.35289	0.244773	284372
FAT1	-0.542365	6.30777	1.35265	0.244816	138939
STMN3	-0.540276	6.74204	1.35193	0.244942	17977
INPP5D	-0.154551	10.2113	1.35174	0.244975	147936
EFCAB5	-0.749007	6.4269	1.35172	0.244978	179252
ZNF609	0.186755	9.33117	1.34978	0.245316	225326
PTPN3	-0.59657	6.30524	1.34916	0.245425	122847
CDC6	-0.59657	6.30524	1.34916	0.245425	17024
CLUL1	-0.59657	6.30524	1.34916	0.245425	53346
NEK1	-0.284659	7.58496	1.34868	0.245508	219772
GOT1	-0.51107	6.78486	1.34705	0.245795	33754
TRIM28	0.457049	6.81518	1.34571	0.246029	6631
MAZ	0.522193	6.70921	1.34533	0.246096	5058
FAM229A	-0.544922	6.31225	1.34479	0.246191	3008
RGS9	-0.763098	6.42458	1.34438	0.246262	126891
COL24A1	-0.805321	6.44842	1.34421	0.246293	427710
CIRH1A	-0.675986	6.55396	1.34418	0.246298	NA
AREG	0.697926	6.56156	1.34354	0.24641	9875
C11orf24	0.593558	6.45983	1.34305	0.246496	10666
DIDO1	0.319486	7.4306	1.34232	0.246625	60214
MTRR	0.50298	6.60664	1.34222	0.246643	54839
ARSK	-0.700035	6.50729	1.34202	0.246678	49990
RIOK1	-0.548755	6.79693	1.34161	0.246751	28541
IGSF8	0.647907	6.4017	1.34137	0.246792	7603
BZW1	0.512805	6.68633	1.34065	0.246919	16744
POM121C	-0.336051	7.39471	1.34062	0.246925	69484
CAPN3	-0.576641	6.70743	1.34009	0.247017	52818
PPIA	0.269886	7.8835	1.33958	0.247108	27884
CHST13	0.614983	6.3623	1.33954	0.247115	19008
SLC25A17	0.406488	7.01745	1.33898	0.247214	49769
RALB	0.51118	6.64062	1.33827	0.247339	54649
RASA1	-0.204907	8.38165	1.33791	0.247404	124043
ANAPC11	-0.581492	6.78074	1.33784	0.247416	10201
RITA1	0.526808	6.43752	1.33782	0.24742	6842
SLC5A11	-0.77046	6.42698	1.3372	0.247528	65787
DDX25	-0.6229	6.32082	1.33711	0.247544	40354
TCTN2	-0.6229	6.32082	1.33711	0.247544	37290
PCYOX1L	-0.660812	6.57243	1.33636	0.247676	11646
CGRRF1	0.783148	6.54593	1.3362	0.247705	29497
APP	-0.395225	7.60788	1.33577	0.247781	290578
FOSL1	0.797916	6.49742	1.33494	0.247928	8524
VCAN	-1.10856	6.64155	1.33397	0.2481	110838
TOR1B	0.516151	6.6646	1.33371	0.248147	8128
ZNF121	0.409257	6.92251	1.33362	0.248162	24180
STARD13	-0.301325	8.61716	1.33332	0.248215	247495
HMGB1	-0.290593	8.07482	1.33305	0.248264	160893
SLC19A2	-0.601803	6.6153	1.33274	0.248319	22094
UQCRC2	0.373253	7.20781	1.33273	0.24832	31000
C19orf71	0.672884	6.33312	1.33264	0.248336	4876
PNPLA6	-0.463091	7.06024	1.33238	0.248383	27760
SAMD1	0.508557	6.67816	1.33197	0.248455	3196
CANX	0.309217	7.72952	1.33194	0.248461	52297
PDE3B	-0.281199	9.56547	1.33187	0.248474	228321
DLAT	-0.612768	6.62661	1.33182	0.248482	39576
ADGRF3	0.681032	6.33123	1.33164	0.248514	38644
PPM1N	0.526797	6.66687	1.33142	0.248552	13733
EIF3H	0.311073	7.67955	1.33005	0.248796	124795
SLC9A9	0.159903	10.6473	1.32996	0.248812	583309
UTP11L	-0.614167	6.62171	1.32985	0.248831	NA
2019-09-14	-0.728317	6.40436	1.32978	0.248844	69245
MYO5C	-0.762014	6.42285	1.32971	0.248857	103476
FGF14	-0.51564	6.82497	1.3286	0.249055	691653
C9orf84	-0.526982	7.47235	1.32841	0.249088	108835
SAMD12	-0.369027	8.14874	1.32798	0.249164	432536
ABLIM3	0.912813	6.50024	1.32794	0.249172	119059
QARS	0.460952	6.6731	1.32561	0.249589	9203
INPP1	0.582908	6.45591	1.32559	0.249591	28195
CSTF1	-0.679836	6.49235	1.32545	0.249616	13998
DENR	-0.363141	7.26482	1.32542	0.249621	18290
COPS2	0.429643	6.7852	1.32529	0.249644	49593
SLC2A5	-0.205965	9.09563	1.32525	0.249653	53371
GABARAP	0.617396	6.42142	1.32487	0.24972	2756
PTGER4	0.546362	6.54505	1.32468	0.249755	14237
JAM3	0.5805	6.60828	1.32463	0.249762	83076
ZNF738	-0.617804	6.64224	1.32408	0.249862	20372
MLYCD	-0.76188	6.42539	1.32345	0.249974	27900
MAP7D2	0.695791	6.51207	1.32345	0.249974	110204
AP3M1	0.42915	6.89495	1.32331	0.249999	30808
STOM	0.426122	7.5199	1.32325	0.250009	31316
KCMF1	0.274092	7.52421	1.32293	0.250067	88379
EDA	0.201707	8.29902	1.32276	0.250097	423402
SNX12	0.543275	6.61347	1.32235	0.25017	17094
TIFA	0.559229	6.39836	1.32212	0.250211	11361
MRPS18B	0.524989	6.67116	1.32198	0.250238	8686
CDK10	0.356582	7.10806	1.3218	0.250269	15627
KCNK13	-0.297013	8.33121	1.32172	0.250284	124092
CCDC63	-0.639551	6.32128	1.32064	0.250477	60766
CTC1	-0.581383	6.74078	1.32042	0.250517	23274
CDCA7L	-0.467344	6.30642	1.32033	0.250533	45184
FOXJ2	-0.606301	6.62002	1.31935	0.25071	22800
SYNJ2	0.637153	6.57332	1.31908	0.250758	117289
RAB39B	-0.519338	6.31049	1.31879	0.250809	6348
INSM2	-0.519338	6.31049	1.31879	0.250809	3012
HIC2	-0.617515	6.72742	1.31858	0.250848	34059
HIPK1	-0.465501	7.05201	1.31853	0.250857	48677
STARD4	-0.733542	6.42734	1.3178	0.250988	16557
ATP2C1	0.24988	8.83395	1.31749	0.251043	166117
PSMA7	0.297893	7.53171	1.3171	0.251114	6705
HNF1B	-0.532796	6.30511	1.31514	0.251466	58815
SLCO4C1	-0.671124	6.34145	1.31431	0.251616	62563
CAV3	-0.596261	6.32503	1.31429	0.251619	108008
LRRC61	-0.733532	6.418	1.31419	0.251638	15511
MICAL2	-0.422462	7.04965	1.31373	0.251721	265136
TDRD15	-0.850334	6.35803	1.31351	0.251761	19355
SPPL2B	0.514894	6.60894	1.31342	0.251776	26191
PSMB7	0.375288	7.14924	1.31271	0.251905	61978
SLC30A3	0.72495	6.36124	1.31238	0.251965	22133
FLI1	-0.152168	9.52881	1.31207	0.252019	126732
NBPF3	-0.541313	6.79947	1.31202	0.25203	44877
HSPA9	0.275268	7.73629	1.31201	0.252032	20562
SCARB1	0.286459	7.45933	1.3117	0.252087	105812
KBTBD4	-0.743605	6.53493	1.31132	0.252155	6818
NAB2	0.489436	6.68044	1.3113	0.25216	6582
CELF3	-0.463796	6.30449	1.31063	0.252281	14410
MEX3A	-0.463796	6.30449	1.31063	0.252281	9985
ADAMTS16	-0.463796	6.30449	1.31063	0.252281	179974
PAH	-0.463796	6.30449	1.31063	0.252281	121525
WFIKKN1	-0.463796	6.30449	1.31063	0.252281	4877
CTBP1	-0.371148	7.19174	1.31061	0.252285	38505
RPS15	0.247632	9.01297	1.3101	0.252377	2136
CARNS1	-0.542009	6.32131	1.30982	0.252428	10639
ZNF311	-0.661573	6.33488	1.30977	0.252437	10540
UFD1L	-0.539027	6.79086	1.30879	0.252613	NA
ZNF780A	0.578054	6.52508	1.3085	0.252667	21786
HSCB	-0.601576	7.05859	1.30836	0.252691	15484
PRPF4B	-0.271127	8.12893	1.30793	0.25277	43716
ALPK2	0.645957	6.40589	1.3065	0.253029	147710
GTF2A1	0.391032	7.02435	1.30513	0.253278	45925
LRSAM1	-0.44296	7.35037	1.30496	0.25331	52015
PHF6	0.385904	7.03851	1.30485	0.253329	55538
RPP38	0.372846	7.07711	1.30477	0.253344	42638
SLC25A22	-0.742497	6.41451	1.30405	0.253476	7858
ARHGEF4	-0.557644	6.69636	1.30386	0.253509	210347
LDLRAD2	-0.637976	6.32132	1.3038	0.25352	12956
THEGL	-0.637976	6.32132	1.3038	0.25352	72898
BCL9L	0.618372	6.42574	1.30362	0.253554	31733
ACSM5	-0.405927	7.26259	1.30354	0.253567	31802
RAB26	-0.631888	6.55838	1.30309	0.253649	13362
NOTCH4	-0.503512	6.30394	1.30286	0.253692	29224
SOAT2	-0.503512	6.30394	1.30286	0.253692	21020
SYNM	-0.503512	6.30394	1.30286	0.253692	37376
C17orf58	-0.503512	6.30394	1.30286	0.253692	5330
IGSF23	-0.503512	6.30394	1.30286	0.253692	23151
FAM72B	-0.649676	6.33175	1.30255	0.253748	17893
RYK	-0.378263	7.29711	1.3025	0.253757	185441
AGAP5	-0.586307	6.71599	1.30149	0.253941	23874
YME1L1	0.346881	7.28527	1.30136	0.253965	45154
IPO7	-0.409113	7.45007	1.30118	0.253998	63504
SCRIB	-0.662235	6.57023	1.30102	0.254027	24459
VAPB	-0.34224	7.3393	1.30072	0.254081	61979
ACSF3	-0.586375	6.78192	1.30032	0.254155	67471
C4orf27	-0.511972	6.78402	1.30029	0.25416	NA
ZFYVE26	-0.452382	6.92686	1.29991	0.25423	89216
CXCR1	-0.609263	6.31995	1.29859	0.25447	4150
PSG7	-0.609263	6.31995	1.29859	0.25447	13046
NLRP8	-0.609263	6.31995	1.29859	0.25447	40797
ZNF771	-0.704529	6.49974	1.29856	0.254477	23811
TRABD2A	0.642074	6.35846	1.29845	0.254496	85358
SRF	-0.749317	6.43339	1.29803	0.254573	10208
XPR1	-0.245318	7.90016	1.29797	0.254584	258247
NFATC2	-0.234308	9.08689	1.29766	0.254641	175874
TRIM35	0.561176	6.53147	1.29732	0.254703	26432
CEP350	0.26847	8.64824	1.29679	0.254801	160142
RTFDC1	-0.501286	6.99418	1.29641	0.254869	NA
ACOT7	-0.579624	6.67756	1.2962	0.254908	130122
IQGAP3	-0.60499	6.3079	1.29549	0.25504	47199
AADAT	-0.60499	6.3079	1.29549	0.25504	31477
TMCC2	0.808964	6.46121	1.29513	0.255105	45167
RNF139	-0.653233	6.57468	1.29375	0.255358	13176
BCL2L2-PABPN1	0.51928	6.55129	1.29266	0.255557	18534
TGFBR3L	0.61059	6.37444	1.29163	0.255748	2952
NFKB2	0.571709	6.44899	1.29112	0.255842	8419
IFNAR2	-0.336066	7.87057	1.29105	0.255854	35774
MAPK8IP1	0.568083	6.4781	1.29099	0.255865	20814
YOD1	0.619274	6.45198	1.29087	0.255888	9131
NAA35	-0.360912	7.28422	1.29028	0.255997	81152
OR11A1	-0.532155	6.32228	1.28996	0.256055	31571
PAK1IP1	0.58879	6.58963	1.2896	0.256122	15087
SNX19	0.424026	7.23768	1.28946	0.256147	41073
KCTD6	-0.736387	6.433	1.28931	0.256176	10246
TOP1	-0.272781	8.32001	1.28924	0.256187	95669
UFL1	-0.469944	7.20552	1.28905	0.256223	33681
HUWE1	0.268781	7.58685	1.28902	0.256228	154633
ARL17A	-0.505396	7.49289	1.28899	0.256234	62980
REEP5	0.276956	7.52569	1.28877	0.256274	46160
MAS1	0.637509	6.32488	1.28858	0.25631	9840
ZSWIM7	-0.399796	7.10259	1.28711	0.25658	23157
H3F3B	0.321875	8.48645	1.28672	0.256654	9459
ANKS3	-0.429323	6.97204	1.28665	0.256666	37868
PAX8	-0.716618	6.4309	1.28641	0.256711	62953
POLR2J	0.509582	6.67195	1.28537	0.256903	5789
SLC35E2	0.657737	6.62522	1.28525	0.256925	NA
CTLA4	-0.51815	6.31026	1.28487	0.256995	6174
MT1A	-0.51815	6.31026	1.28487	0.256995	1421
NBPF11	0.421648	7.24196	1.2833	0.257287	50276
TMEM214	-0.556177	6.6651	1.28289	0.257363	8785
FTSJ1	-0.732001	6.49534	1.28192	0.257543	10343
CTD-2135J3.4	0.651813	6.38232	1.28092	0.257728	NA
LAPTM4B	0.628924	6.36475	1.28082	0.257746	77956
ZNF577	0.538611	6.6226	1.28054	0.257798	86134
RRP15	0.460622	6.90883	1.28044	0.257816	52696
ZNF333	0.384317	6.99615	1.2803	0.257844	43945
TTC9	-0.613959	6.32764	1.27985	0.257926	33573
CENPT	0.468632	6.88518	1.2797	0.257955	19654
RRH	0.512962	6.32106	1.27946	0.258	16610
IMP4	-0.610124	6.63494	1.27942	0.258007	5585
EIF2AK4	-0.34027	7.54901	1.2794	0.258011	101445
CCDC136	-0.660533	6.568	1.27913	0.25806	31375
VCPKMT	0.732569	6.59833	1.27857	0.258166	7968
AGPAT4	0.423707	7.06108	1.27733	0.258396	144082
PPP1R42	-0.526335	6.30426	1.27732	0.258398	92505
FAM71D	-0.526335	6.30426	1.27732	0.258398	39157
VPRBP	-0.44522	6.92917	1.27724	0.258413	NA
LYPLA1	-0.291783	7.48883	1.27682	0.258492	55650
NR2F1	0.68855	6.3994	1.27624	0.258599	11391
PNPLA7	-0.746112	6.42689	1.27616	0.258615	90581
GIPC2	0.465026	6.69049	1.27585	0.258672	158907
TMEM101	0.56229	6.53024	1.27537	0.258761	12758
TMBIM6	0.242845	8.13254	1.27456	0.258912	57209
ZNF84	-0.574279	6.7027	1.27424	0.258974	26012
USF1	0.476938	6.67212	1.27417	0.258986	6726
LTN1	0.358536	7.04109	1.27393	0.259031	64812
RFX4	0.63238	6.36107	1.27378	0.259058	179896
RPL8	0.33154	8.26253	1.27341	0.259128	2822
APOE	0.291934	10.3874	1.27309	0.259189	3639
RENBP	-0.453791	6.96566	1.2728	0.259242	9428
IL16	-0.442415	6.93848	1.2726	0.259279	154483
MINA	0.530831	6.54454	1.27202	0.259389	NA
RUFY1	0.459736	7.54886	1.27173	0.259442	59468
RILPL2	-0.364638	7.29152	1.27163	0.25946	26034
CDKN1A	-0.642828	7.06471	1.27099	0.259582	10879
CDC123	0.339129	7.12622	1.27025	0.259719	54624
DIS3L2	0.264877	7.80062	1.26913	0.25993	383105
CCDC34	-0.751169	6.43425	1.26896	0.259961	33041
CXorf56	0.583827	6.53812	1.26894	0.259966	27259
GLA	0.588865	6.83061	1.26841	0.260066	10122
TBRG4	0.465307	6.66675	1.26835	0.260077	11947
CH507-9B2.3	-0.529445	6.70867	1.26832	0.260083	NA
APRT	0.558139	6.65076	1.26805	0.260133	2605
YLPM1	-0.355722	7.71451	1.26759	0.260218	96069
PIK3R3	-0.467755	6.31239	1.26754	0.260229	92896
DRD3	-0.467755	6.31239	1.26754	0.260229	70755
NAP1L4	0.32612	7.82128	1.26711	0.26031	47968
ADAMTS17	-0.634931	7.3352	1.26592	0.260534	370416
SLC7A11	0.649386	6.40719	1.26588	0.260541	78252
TUBGCP5	-0.530253	6.85682	1.26517	0.260675	56508
SCD5	0.464803	6.85894	1.26511	0.260686	169318
ATF3	0.514813	6.66214	1.2651	0.260689	55443
STOX1	-0.523878	6.3277	1.26448	0.260805	67891
HIRIP3	0.621173	6.41428	1.2643	0.260839	4115
MTHFD1L	-0.181898	9.63628	1.26418	0.260862	236338
PI16	-0.513558	6.30697	1.2641	0.260877	16574
MMP15	-0.513558	6.30697	1.2641	0.260877	21335
EIF3M	-0.38349	7.05474	1.26333	0.261022	22464
AP2S1	0.364832	7.05375	1.26323	0.261041	12856
CHN1	-0.346422	7.78656	1.26284	0.261114	206006
CCZ1	-0.626776	6.69488	1.2627	0.261141	27825
EXOC3	-0.472782	6.92113	1.26259	0.261161	28779
ENKUR	0.622684	6.36004	1.2625	0.261178	80300
METTL15	0.316249	7.81103	1.26234	0.261209	418793
TOP3A	-0.594961	6.6881	1.26221	0.261234	43579
TOR2A	0.609317	6.44741	1.26211	0.261252	3793
CLCN2	0.259634	6.34738	1.262	0.261273	15466
MEST	-0.41543	7.05888	1.2619	0.261291	20294
CA10	-0.756332	6.41607	1.2615	0.261367	529704
INTS2	0.470822	6.70438	1.26148	0.261372	62649
ZSWIM6	0.128162	10.1737	1.26119	0.261426	213897
GAS1	0.647581	6.32398	1.2611	0.261444	2826
ALG9	0.647581	6.32398	1.2611	0.261444	89386
FSIP2	-0.462034	6.31102	1.26097	0.261467	94395
KRTAP5-10	-0.462034	6.31102	1.26097	0.261467	1175
LYRM2	0.464861	6.85581	1.26073	0.261514	70609
UBAP2	0.315362	7.34687	1.26071	0.261517	127256
PDCD1LG2	-0.546136	6.82964	1.25966	0.261715	60684
NIPA1	0.588918	6.64345	1.25954	0.261738	56728
C9orf142	0.442404	7.02462	1.25946	0.261754	NA
METTL21A	0.412083	7.36774	1.25852	0.261931	45297
CTD-2370N5.3	-0.624231	6.32287	1.25747	0.26213	NA
CCDC81	-0.50855	6.34108	1.25692	0.262235	48373
PPIB	0.429357	7.35834	1.25676	0.262265	7393
ZNF438	-0.259371	7.719	1.25639	0.262336	211730
TUBA4B	0.934974	6.30313	1.25625	0.262363	18945
SERPINI2	0.934974	6.30313	1.25625	0.262363	37215
KCND1	0.934974	6.30313	1.25625	0.262363	10191
LRRC9	0.934974	6.30313	1.25625	0.262363	143846
MYH7B	0.934974	6.30313	1.25625	0.262363	27034
ZNF619	0.554954	6.32139	1.25561	0.262484	13123
GDAP1L1	-0.74748	6.42507	1.25545	0.262515	33818
RRP1B	-0.486223	6.94042	1.25538	0.262528	36531
PAPOLG	-0.480517	7.37622	1.2548	0.262637	45855
FCRLB	0.680707	6.32216	1.2544	0.262713	6580
TULP2	0.654188	6.35145	1.25388	0.262812	17768
SPTLC2	-0.227472	9.32365	1.25358	0.26287	110776
SYT2	-0.898379	6.33993	1.25348	0.262888	119821
GNMT	-0.580744	6.32272	1.25319	0.262943	3122
JRKL	-0.677699	6.51192	1.25277	0.263024	117585
MED1	0.403158	6.86683	1.25267	0.263043	47001
ESYT2	-0.413717	7.44329	1.25257	0.263062	99258
RERE	-0.163603	9.55181	1.25249	0.263078	465246
SPG21	-0.458024	7.00866	1.25191	0.263187	27289
RBBP6	0.301975	7.55699	1.2519	0.263191	35170
PRR34	0.669671	6.39313	1.25095	0.263371	4666
CFDP1	-0.28967	7.72407	1.25076	0.263407	139787
RHOU	-0.76114	6.44455	1.25058	0.263441	11592
MON1B	0.582424	6.438	1.25039	0.263479	11570
COPS8	0.528204	6.57987	1.25006	0.263542	15154
LMLN	-0.67815	6.49225	1.24997	0.263557	83520
ICAM3	0.639314	6.41109	1.24923	0.2637	6047
ORAI2	-0.540221	6.77465	1.24882	0.263777	23715
WIPF2	0.272066	7.49871	1.24814	0.263908	64832
SH2D4A	-0.525833	6.76704	1.24802	0.263931	82601
SUV39H2	0.679571	6.37402	1.24796	0.263943	25495
GML	0.52718	6.32325	1.24765	0.264001	82259
FAM200A	-0.455631	6.86856	1.24761	0.26401	12228
URB2	-0.693348	6.49081	1.24714	0.264099	33965
SEMA5B	0.657271	6.31897	1.24694	0.264138	119412
METAP2	-0.344021	7.28885	1.24693	0.26414	42319
POLDIP2	-0.600492	6.62855	1.24645	0.264231	10345
CCR5	0.525498	6.53736	1.24546	0.264421	5352
RAB30	0.687933	6.68807	1.24532	0.264448	98790
CTSZ	0.346668	7.88792	1.24507	0.264496	12062
ZNF367	0.550734	6.44961	1.24476	0.264555	32388
MBOAT7	0.320257	7.19753	1.24414	0.264675	16655
MAP2K1	-0.196692	8.43245	1.24354	0.26479	105495
NRM	-0.616529	6.32163	1.2428	0.264932	3373
EFEMP2	-0.616529	6.32163	1.2428	0.264932	7151
PNMA1	0.530427	6.52432	1.24245	0.265	2589
PLAT	0.473816	6.69759	1.24165	0.265153	32491
FCGRT	0.35735	7.5312	1.24133	0.265214	19517
ANKDD1A	-0.750715	6.52393	1.24115	0.265249	46798
NCAM2	-0.624301	6.90982	1.24085	0.265307	545014
DPF2	-0.49507	7.0496	1.24064	0.265347	19495
AKR7A2	-0.736706	6.41821	1.24025	0.265422	8181
CASR	-0.516537	6.3016	1.24007	0.265457	107946
TEX28	-0.516537	6.3016	1.24007	0.265457	24588
PANO1	-0.516537	6.3016	1.24007	0.265457	1679
MS4A5	-0.516537	6.3016	1.24007	0.265457	25625
CYGB	-0.516537	6.3016	1.24007	0.265457	23819
TST	-0.516537	6.3016	1.24007	0.265457	9324
CXorf57	0.5878	6.32514	1.23921	0.265622	67512
C8orf58	0.670825	6.36424	1.23905	0.265655	4549
CDC7	-0.765397	6.42258	1.2388	0.265703	24871
C5orf15	0.437769	6.94524	1.23835	0.26579	13285
YARS	-0.444596	7.17486	1.23757	0.26594	42916
TIMMDC1	-0.466733	6.90578	1.23705	0.26604	26558
PUSL1	-0.706312	6.39987	1.23705	0.266041	3110
DUSP3	0.537305	6.80753	1.23679	0.266091	12867
LRBA	0.218275	8.79622	1.23663	0.266121	751196
CDC25B	-0.630853	6.54767	1.23637	0.266172	19349
CLUAP1	0.557201	6.56459	1.23536	0.266367	38124
FYTTD1	-0.493832	6.85718	1.23502	0.266433	50417
CMPK1	0.377984	6.95802	1.23496	0.266444	45042
LAMTOR1	0.360156	7.03798	1.23473	0.266488	17492
MLH1	-0.555522	6.71242	1.23468	0.266499	57586
ERLEC1	0.384765	6.93597	1.23441	0.266551	31775
PPP4R2	-0.315366	7.50497	1.23433	0.266566	72414
USP1	0.520682	6.53584	1.2336	0.266708	15507
ASTL	0.256416	6.32076	1.23323	0.266779	14586
FAM166B	0.256416	6.32076	1.23323	0.266779	2068
AKIRIN2	0.470303	6.90313	1.23296	0.266832	27137
TRMT10C	0.444533	6.83515	1.2328	0.266864	4584
LAMC1	0.580886	6.45288	1.2325	0.266921	122132
HEXDC	-0.415167	6.9528	1.23245	0.266932	24327
MNT	-0.625659	6.57171	1.23209	0.267	17058
TMEM134	0.509074	6.6031	1.23177	0.267062	7562
GADD45A	0.650086	6.36118	1.23112	0.267189	3277
PGAP3	0.647068	6.37014	1.23107	0.267199	25675
PCDH8	0.596835	6.37743	1.23102	0.267209	5752
CSGALNACT2	0.407396	7.00635	1.23074	0.267263	46822
NAA40	0.458024	6.81406	1.2306	0.26729	18369
LAIR2	-0.460148	6.31553	1.22997	0.267413	13236
UBE2G2	0.274884	7.51016	1.22978	0.267451	33439
GSK3B	0.184338	8.56115	1.22972	0.267462	273094
LRP1B	0.400635	7.51862	1.22971	0.267464	1900278
ACACA	-0.284203	7.95755	1.2295	0.267505	321830
TWF1	0.606319	6.4978	1.22939	0.267525	12652
NKD1	-0.67999	6.62355	1.22919	0.267565	100919
NUBP2	0.53502	6.52733	1.22843	0.267712	6290
A2ML1	0.477526	6.35819	1.22819	0.267759	64529
BCL2L1	0.323072	7.62999	1.22756	0.267881	59537
ZNF212	-0.579443	6.61412	1.22694	0.268003	15958
RPS21	0.505517	6.79415	1.22676	0.268039	1404
KIF5B	0.265809	7.95092	1.2263	0.268128	47421
TOP2A	-0.430632	6.38447	1.22599	0.268189	29434
GTPBP4	-0.569456	6.79196	1.22591	0.268204	31917
PHF5A	-0.67317	6.49084	1.22584	0.268218	9008
HHAT	0.489549	6.6617	1.22566	0.268253	348044
ZC3H12C	0.4051	7.36152	1.22532	0.268319	78480
CD99L2	-0.493084	6.9066	1.22513	0.268357	132479
SMDT1	-0.513844	6.70542	1.2247	0.26844	44409
EML2	-0.502921	6.80285	1.22383	0.26861	38635
ZFYVE21	-0.687661	6.50076	1.22363	0.26865	17938
DNM3	0.439371	7.91584	1.2233	0.268714	576968
JOSD2	0.518043	6.52679	1.22311	0.268751	5355
EHMT2	0.413008	7.01813	1.22285	0.268802	17935
SMARCAL1	0.344853	7.0729	1.22271	0.26883	70639
CR2	-0.50396	6.31463	1.22234	0.268903	35665
PLAC8L1	0.755656	6.3582	1.22232	0.268906	19983
KIAA1586	0.530201	6.61547	1.22222	0.268926	8707
CUL4A	-0.275454	7.78955	1.22165	0.269038	58915
PPP5D1	-0.570809	6.72018	1.22162	0.269042	120404
KCNB2	0.512173	6.50262	1.22154	0.269059	400958
STAB1	0.328236	8.23268	1.22151	0.269065	29157
TRIM60	-0.503671	6.31319	1.22145	0.269075	9791
KLHL9	-0.590947	6.66695	1.21925	0.269507	5709
SNX32	-0.695896	6.48627	1.21921	0.269516	23255
FAM71F2	-0.502276	6.31044	1.21885	0.269587	15584
BCLAF1	0.224064	7.88201	1.21875	0.269607	33224
ABHD8	-0.503841	6.80043	1.21853	0.269649	18105
PTPRF	-0.723067	6.42571	1.21713	0.269924	98479
PNISR	-0.157197	9.58968	1.2168	0.269989	27280
EWSR1	0.255771	7.53754	1.21667	0.270015	32516
TUBA1B	0.198392	8.98441	1.21667	0.270016	3615
P2RX4	0.236601	7.8164	1.21661	0.270028	24249
CLDN9	-0.496848	6.30924	1.21628	0.270092	2049
POMGNT1	-0.529473	6.66209	1.21594	0.270159	31623
PGF	-0.450277	6.30912	1.21558	0.27023	13950
ASPHD2	-0.450277	6.30912	1.21558	0.27023	15742
B3GALT2	0.396449	6.30838	1.21507	0.27033	7609
GALNTL5	0.396449	6.30838	1.21507	0.27033	63555
UHRF1BP1L	0.271166	7.52799	1.215	0.270344	114393
DYSF	-0.661641	6.59915	1.21461	0.270421	233046
GINS3	0.584854	6.41649	1.21395	0.270552	111064
FANCE	-0.508155	6.31024	1.21374	0.270594	14742
MRPS28	-0.508155	6.31024	1.21374	0.270594	111572
MYO9B	-0.172867	9.07388	1.21373	0.270595	138756
CYB5D2	-0.578192	6.63099	1.21369	0.270603	44142
GHITM	-0.525615	6.82465	1.21336	0.270669	13805
VWA3B	-0.492473	6.30856	1.213	0.270738	226183
SBSPON	-0.492473	6.30856	1.213	0.270738	59548
GAB4	-0.493906	6.30856	1.21286	0.270766	46286
TEX33	-0.493906	6.30856	1.21286	0.270766	16721
KLF15	-0.516202	6.31369	1.21235	0.270867	14807
CCDC180	-0.637446	6.54895	1.21224	0.270888	71220
SOX13	-0.357881	6.30786	1.21187	0.270961	54628
PLN	-0.357881	6.30786	1.21187	0.270961	12432
VEPH1	-0.667871	6.34795	1.21179	0.270978	273877
BMP8A	-0.489677	6.30783	1.21167	0.271001	34289
DPEP1	-0.489677	6.30783	1.21167	0.271001	25148
PEX12	-0.489677	6.30783	1.21167	0.271001	4068
SPATA45	-0.517874	6.30872	1.2116	0.271015	17508
TRAPPC1	0.547534	6.57056	1.21102	0.27113	1778
IFFO2	-0.724319	6.42293	1.21099	0.271137	52405
COX17	0.473317	6.6994	1.21068	0.271198	22941
PAFAH1B1	-0.241334	8.50969	1.21065	0.271203	92405
ALDH1A2	-0.674326	6.54332	1.21039	0.271256	544442
FBXW11	-0.217826	8.09286	1.21038	0.271256	145324
MRPL13	-0.623787	6.63688	1.21031	0.27127	64641
TNXB	-0.491097	6.30492	1.21027	0.271279	74180
LRRC10B	-0.491097	6.30492	1.21027	0.271279	2218
SIAH3	-0.491097	6.30492	1.21027	0.271279	74493
DDA1	0.482943	6.63785	1.20922	0.271487	13783
CHD2	-0.26411	8.08133	1.20902	0.271526	127816
SHD	-0.50912	6.30937	1.20893	0.271545	12123
ACSL3	-0.328416	7.67759	1.20869	0.271593	83705
TTC34	-0.487243	6.3059	1.20799	0.271731	165741
NUDT10	-0.487243	6.3059	1.20799	0.271731	5294
PRH1	-0.487243	6.3059	1.20799	0.271731	342818
BCAM	-0.487243	6.3059	1.20799	0.271731	12362
CHD4	0.298862	7.53001	1.20766	0.271796	44442
THAP7	-0.719897	6.42497	1.20694	0.271938	3092
DRAM1	0.388332	6.94177	1.20612	0.272103	134779
RP11-793H13.10	-0.506905	6.30744	1.20611	0.272103	NA
DDIT3	0.469391	6.8736	1.20547	0.272231	5149
TMCO3	-0.453173	6.91007	1.20526	0.272272	63595
ZNF500	-0.59382	6.68249	1.2052	0.272284	19385
CRLF1	0.417138	6.98975	1.20477	0.27237	35521
HTRA4	-0.503367	6.30618	1.20456	0.272412	14498
ACOT2	0.608864	6.36057	1.2041	0.272504	8038
CNTNAP4	0.642718	6.40045	1.20407	0.272509	281960
MITF	0.244888	7.83887	1.20386	0.272551	228902
CDK5R2	-0.74095	6.40998	1.20348	0.272628	2507
EFNA3	-0.48274	6.30623	1.20308	0.272707	8666
KL	-0.48274	6.30623	1.20308	0.272707	49712
COX7A1	-0.48274	6.30623	1.20308	0.272707	1947
ZNF749	-0.48274	6.30623	1.20308	0.272707	10156
TMEM86B	0.618076	6.41073	1.20256	0.27281	2625
LRRC24	-0.509992	6.30812	1.20242	0.272838	4655
UNC5D	-0.542223	6.74045	1.20171	0.272979	561093
ROS1	-0.512514	6.31086	1.2015	0.273022	137555
PCSK5	0.310412	7.22555	1.20149	0.273023	471695
PPARA	-0.330818	7.35824	1.20082	0.273159	93235
DISC1	-0.115572	9.80421	1.20068	0.273186	414457
IL17RB	-0.483558	6.30752	1.20031	0.273259	19220
FAM111B	-0.512604	6.30932	1.19999	0.273324	20225
SH3PXD2B	-0.658374	7.19913	1.19993	0.273337	129523
SPATA7	-0.538639	6.77515	1.19924	0.273473	85426
HKR1	-0.488098	6.82709	1.19914	0.273493	56528
MON1A	0.472149	6.35802	1.19862	0.273597	23013
KLHL13	-0.757596	6.41668	1.19831	0.27366	219527
HNRNPH2	0.444027	6.79151	1.19798	0.273726	5838
CCNJL	0.534524	6.38784	1.19786	0.27375	96290
EDIL3	0.472994	6.6367	1.19754	0.273814	444239
PYCARD	0.390085	7.21423	1.19729	0.273864	1965
CASP7	-0.614358	6.56714	1.1971	0.273902	51745
LRIT3	-0.508539	6.30647	1.1971	0.273903	24113
POU3F2	-0.508539	6.30647	1.1971	0.273903	4878
TPRA1	0.471851	6.63392	1.19709	0.273904	25182
MYCN	-0.515228	6.31001	1.19623	0.274077	6443
TIGD5	0.602188	6.3519	1.19549	0.274225	5389
ALDH3B1	-0.661422	6.4919	1.1953	0.274263	20704
LY6E	0.464759	6.72725	1.1952	0.274283	5850
DPF1	-0.61463	6.3295	1.19515	0.274294	18708
NBL1	0.652039	6.7801	1.19481	0.274361	61477
SCN1B	-0.428467	7.00685	1.19427	0.27447	9983
ALKBH6	-0.712884	6.57411	1.19414	0.274497	5119
FAM221B	-0.518708	6.31067	1.19411	0.274502	12356
DCAF11	-0.518708	6.31067	1.19411	0.274502	11047
RP11-318A15.7	-0.518708	6.31067	1.19411	0.274502	NA
MYO5B	-0.509646	6.30841	1.19387	0.27455	372280
MAP3K15	-0.672056	6.41041	1.19386	0.274552	155205
PSEN1	0.246991	7.86687	1.19346	0.274632	87273
ADTRP	-0.514944	6.30966	1.19284	0.274757	94992
SULT1A4	-0.514944	6.30966	1.19284	0.274757	5087
AC008686.1	-0.514944	6.30966	1.19284	0.274757	NA
NEU3	0.533782	6.51765	1.19281	0.274763	30759
COQ3	0.613114	6.35899	1.19247	0.274833	24804
TDRKH	-0.707504	6.42139	1.19228	0.27487	21309
ASB14	-0.738343	6.43703	1.19213	0.274899	24335
CELA3A	-0.510254	6.30768	1.1918	0.274966	10883
SAV1	0.65731	6.68475	1.19153	0.275022	36273
KIF1C	-0.678548	6.59409	1.19107	0.275113	30453
ATP2C2	0.541512	6.34475	1.19096	0.275135	95660
MYCL	-0.500469	6.30516	1.19094	0.27514	6830
CCRL2	-0.500469	6.30516	1.19094	0.27514	5834
SMPDL3A	-0.500469	6.30516	1.19094	0.27514	20671
GRAMD2	-0.500469	6.30516	1.19094	0.27514	NA
TGM3	-0.500469	6.30516	1.19094	0.27514	45077
AC084219.2	-0.500469	6.30516	1.19094	0.27514	NA
RAB42	-0.512102	6.30528	1.1908	0.275167	3243
RIIAD1	-0.512102	6.30528	1.1908	0.275167	19372
PRSS38	-0.512102	6.30528	1.1908	0.275167	30777
ENPP6	-0.512102	6.30528	1.1908	0.275167	132524
SMIM18	-0.512102	6.30528	1.1908	0.275167	7464
ERBB3	-0.512102	6.30528	1.1908	0.275167	26706
SHC4	-0.512102	6.30528	1.1908	0.275167	139709
SNX21	-0.512102	6.30528	1.1908	0.275167	9465
CADM4	-0.512102	6.30528	1.1908	0.275167	17471
SELV	0.382395	6.30826	1.1906	0.275208	NA
CAMTA2	0.388746	6.86857	1.19046	0.275237	19660
KHDC1	0.619323	6.35494	1.19027	0.275276	69051
DDX41	0.612526	6.54706	1.18996	0.275337	5892
PDK2	0.57703	6.48978	1.1898	0.27537	17415
PLET1	-0.564796	6.32041	1.18946	0.275438	12381
SIRT1	-0.482329	6.97376	1.18933	0.275465	33721
KIF4A	0.457403	6.37357	1.18884	0.275564	130742
BLOC1S2	0.589342	6.49242	1.18882	0.275568	13432
XAB2	-0.679519	6.38785	1.18878	0.275575	10040
WWP2	-0.267967	7.82087	1.18875	0.275582	179435
ITGB6	-0.591171	6.32449	1.18858	0.275616	100647
CXorf23	0.37936	6.93001	1.18842	0.275649	NA
SLC9A3R2	-0.459527	6.31005	1.18803	0.275727	13670
ATXN7L1	-0.223533	8.24833	1.18742	0.275851	271537
CDC37L1	-0.459012	6.83146	1.18669	0.275998	28839
KIN	-0.433601	6.9439	1.18544	0.276251	37019
C17orf64	-0.680716	6.50405	1.18531	0.276278	38992
RSBN1	0.449619	7.13318	1.18527	0.276285	50644
TMEM119	0.363864	7.41726	1.18504	0.276332	8474
TNRC6B	-0.173103	9.6503	1.18493	0.276355	290991
A1BG	0.547591	6.52634	1.1841	0.276522	8321
SLC12A9	0.342882	7.34629	1.18358	0.276628	40189
SNX22	-0.471223	6.30401	1.18353	0.276639	5766
CLEC4G	-0.471223	6.30401	1.18353	0.276639	4949
CCDC36	0.619097	6.3767	1.18308	0.276729	59676
FAM73B	-0.488208	6.8058	1.18274	0.276798	NA
OIT3	-0.464699	6.31291	1.18252	0.276844	39452
CARD10	0.359272	6.31419	1.18162	0.277027	29180
CFAP36	0.738704	6.49936	1.18143	0.277066	26275
SLC7A8	-0.545869	6.70234	1.18105	0.277142	58379
LSM11	0.584506	6.33238	1.18066	0.277222	17014
CCDC57	-0.391526	7.08547	1.18054	0.277245	111370
RPL13A	0.20798	9.17769	1.18046	0.277262	4754
MAML2	-0.160647	10.9854	1.1795	0.277457	366582
PBX3	0.270383	7.95594	1.17906	0.277547	220032
WDR83	-0.616147	6.45879	1.17876	0.277608	9032
TCAP	-0.367979	6.30689	1.17876	0.27761	2368
BTNL3	-0.504508	6.30177	1.17865	0.277631	17882
KIF25	-0.504508	6.30177	1.17865	0.277631	48848
CHAT	-0.504508	6.30177	1.17865	0.277631	56009
SLC27A2	-0.504508	6.30177	1.17865	0.277631	54199
SRL	-0.504508	6.30177	1.17865	0.277631	52706
HRH4	-0.504508	6.30177	1.17865	0.277631	19328
EPHX3	-0.504508	6.30177	1.17865	0.277631	6516
HIF1A	-0.370698	9.18441	1.17841	0.27768	52746
EPX	0.341772	6.30844	1.17808	0.277747	12437
GNB1L	0.555304	6.39877	1.17723	0.27792	71715
MPP6	0.886208	6.54312	1.17722	0.277923	120925
ADGRD1	-0.664946	6.50207	1.17657	0.278056	187562
PRMT9	-0.416108	7.12939	1.17624	0.278124	46445
ZNF75D	-0.441799	7.10144	1.17564	0.278246	95167
IL18R1	-0.622594	6.56428	1.17543	0.278288	87246
DACT3	-0.760852	6.45095	1.17543	0.278289	13526
CAGE1	-0.525248	6.31575	1.17537	0.278302	63087
ALG13	-0.307422	7.83743	1.17521	0.278334	94838
GLYAT	0.596061	6.32027	1.17346	0.278691	91548
ELF2	-0.228664	8.52423	1.1731	0.278765	149106
ZMYND10	0.523396	6.32507	1.17243	0.278903	5742
STON1-GTF2A1L	0.571626	6.32677	1.17222	0.278945	246592
UCKL1	0.633981	6.51615	1.17173	0.279047	16586
GOLGA8S	-0.474794	6.31309	1.17147	0.279099	12483
RP1-66C13.4	-0.474794	6.31309	1.17147	0.279099	NA
BEST4	-0.471939	6.30967	1.17106	0.279184	4120
PRRG3	-0.471939	6.30967	1.17106	0.279184	10800
SFRP1	-0.471939	6.30967	1.17106	0.279184	47539
HIBCH	-0.27867	7.83603	1.1708	0.279236	154458
KLHDC7B	-0.514919	6.3089	1.1707	0.279257	2989
STS	0.559503	6.48248	1.16987	0.279428	135354
CENPO	-0.694658	6.40773	1.16968	0.279467	29240
ADSL	-0.651079	6.48362	1.16928	0.279549	43963
C11orf74	-0.609869	6.54672	1.16902	0.279602	64797
GAS2L1	0.845128	6.45497	1.16902	0.279603	6203
PBX1	0.685285	6.81005	1.16848	0.279714	343712
DIXDC1	0.605325	6.40383	1.16792	0.27983	95440
ALDH9A1	0.511937	6.52872	1.16767	0.279881	36647
CCDC108	-0.782958	6.33856	1.1673	0.279957	NA
OSER1	0.489227	6.57115	1.16704	0.280011	14295
TNFRSF19	0.379578	6.3029	1.16604	0.280216	105734
PRKAG2	-0.273055	8.64203	1.16492	0.280447	321014
FHL2	0.549046	6.33007	1.1649	0.280452	80801
ZNF555	0.534906	6.50763	1.16373	0.280693	19049
C1orf158	-0.463302	6.30514	1.1629	0.280865	17484
SLC22A25	-0.463302	6.30514	1.1629	0.280865	65876
SYNGR4	-0.463302	6.30514	1.1629	0.280865	11981
SGSM2	-0.484587	6.96574	1.16288	0.280868	43560
CDK1	-0.511275	6.30592	1.16161	0.281132	16521
JKAMP	0.458402	6.73581	1.16126	0.281205	20967
SPATA17	0.613262	6.38332	1.16122	0.281212	240372
ARL11	-0.523855	6.72886	1.16111	0.281236	5573
FAM163A	-0.464419	6.30701	1.16082	0.281295	73035
SLITRK3	-0.464419	6.30701	1.16082	0.281295	10389
PPCDC	-0.325447	7.30628	1.16081	0.281297	93907
INO80	-0.257744	7.70377	1.16055	0.28135	137474
POPDC2	-0.58369	6.32286	1.16048	0.281366	28867
TNFAIP8L3	-0.900297	6.62993	1.1603	0.281404	48678
FMN2	-0.628717	6.74082	1.16028	0.281407	460841
NEO1	0.428915	6.81671	1.16001	0.281463	253496
CHPF2	0.478256	6.5944	1.16	0.281465	6338
CD2AP	-0.290951	7.86892	1.1597	0.281529	149474
TLDC1	-0.633216	6.54521	1.15856	0.281764	77612
FAM216A	-0.507415	6.74295	1.15831	0.281816	22021
USP48	-0.297149	7.4899	1.15807	0.281866	105308
RNF4	-0.298339	7.63962	1.15781	0.281921	163100
RNF146	-0.465616	6.87219	1.15777	0.281928	21957
COPA	0.222493	8.02315	1.15725	0.282036	54127
WIPI1	-0.413763	7.158	1.15699	0.28209	36565
ADAMTS18	0.600497	6.32582	1.15693	0.282103	187301
ZNF236	-0.323772	7.3785	1.15554	0.282393	148120
MBD6	0.415375	6.80963	1.15512	0.282479	9438
TOMM20	0.372522	6.94105	1.15499	0.282506	19600
UBE2L3	0.300439	7.52225	1.1546	0.282588	74587
CUX2	0.458398	6.59817	1.15424	0.282663	316530
COBL	0.558271	6.48151	1.15412	0.282687	300606
MAGED2	0.694001	6.65668	1.15396	0.282721	8413
TPP1	0.316831	7.24155	1.15381	0.282753	6722
OAF	0.575555	6.39237	1.15352	0.282814	19565
DCAF17	0.436548	6.83695	1.15328	0.282863	50835
RTN4RL1	0.494896	6.58309	1.15319	0.282882	90668
CCR1	0.385024	7.19508	1.15235	0.283057	6687
FBXL3	-0.368938	7.12447	1.15227	0.283074	34597
PLK4	-0.495896	6.3055	1.15221	0.283087	18334
ANGPTL6	-0.495896	6.3055	1.15221	0.283087	10458
APOLD1	-0.713803	6.71476	1.15173	0.283188	104058
RAB11A	0.245328	8.75341	1.15169	0.283197	165937
PTCHD1	0.509888	6.34447	1.15149	0.283238	70356
RDH11	0.522256	6.50745	1.1511	0.283318	19013
SNRPN	-0.658769	6.48275	1.1511	0.283319	155086
ARHGAP10	0.561219	6.67645	1.15103	0.283334	340717
IRF2BPL	-0.649349	6.67522	1.15067	0.28341	4156
BRD3	0.388586	6.82816	1.15056	0.283432	38230
SIRT2	-0.362731	7.13266	1.14886	0.283787	21307
DMGDH	0.610742	6.55833	1.14872	0.283816	238432
CXCL2	0.596489	6.32962	1.14865	0.283832	2258
LENG8	0.336734	7.14233	1.14845	0.283873	13299
PYURF	-0.584811	6.52059	1.1478	0.28401	2828
ABTB2	0.619448	6.3596	1.14673	0.284235	207020
FTSJ2	0.571639	6.45365	1.14655	0.284272	NA
SPRTN	-0.570132	6.62846	1.14554	0.284485	17919
NAF1	-0.474806	6.89408	1.14512	0.284573	56848
ITGB3BP	0.349004	7.17457	1.14462	0.284678	152951
ASMTL	-0.630656	6.6138	1.14462	0.284679	50623
CDKN2B	-0.657545	6.39371	1.14449	0.284705	6460
HIST2H2AA4	-0.45404	6.30718	1.14378	0.284855	563
ABCC9	-0.45404	6.30718	1.14378	0.284855	145128
PLA2G10	-0.45404	6.30718	1.14378	0.284855	22127
TNS4	-0.45404	6.30718	1.14378	0.284855	25769
FAM83D	0.59862	6.33204	1.14371	0.284869	26794
GLG1	0.177863	8.41608	1.14362	0.284888	159717
GRID2IP	0.603124	6.48856	1.14329	0.284957	53974
DUS1L	0.558388	6.69312	1.14329	0.284957	8381
AGPAT3	-0.359278	7.37465	1.1431	0.284998	121350
MYO15B	-0.293569	7.50274	1.14302	0.285014	38443
APOD	-0.659304	6.4763	1.14242	0.285142	15503
TMEM131	0.227731	8.12051	1.14232	0.285164	239558
GPAM	0.537559	6.54412	1.14227	0.285173	65513
GUF1	0.530046	6.51981	1.1422	0.285189	22499
GOLGA8M	-0.789677	6.3856	1.1419	0.285252	36430
NSFL1C	0.308088	7.31086	1.14169	0.285295	31680
EGFR	0.569856	6.38016	1.1415	0.285335	192607
IL32	0.587165	6.64713	1.14096	0.285451	16895
CRHR1	0.522734	6.56606	1.14008	0.285634	51548
RNF145	0.226371	8.09713	1.13987	0.28568	52644
RPL15	0.277959	8.46303	1.13978	0.285698	7829
EGR3	-0.871055	6.499	1.13838	0.285996	5643
CAPN7	-0.364331	7.42259	1.13812	0.286049	46766
TRIM52	-0.604615	6.56506	1.138	0.286076	6722
ZNF665	0.471641	6.64459	1.13781	0.286116	34173
CRTAP	-0.486997	6.90645	1.1372	0.286244	33794
NUP85	0.330781	7.07444	1.13712	0.286261	30099
DENND1C	0.402096	6.94149	1.13704	0.286278	15350
GAPDH	0.273372	8.66937	1.13698	0.286291	4447
RWDD1	0.417008	6.92734	1.13684	0.286322	26308
FAM209B	0.308262	6.31236	1.13656	0.286381	3274
CORO1C	0.227952	7.91008	1.13647	0.2864	86487
DCBLD1	0.447003	6.69586	1.13615	0.286468	116041
PLD1	0.317401	8.12978	1.13577	0.286549	210545
PHF23	0.568002	6.45008	1.13556	0.286592	4694
EDNRA	0.573984	6.32377	1.13545	0.286616	64037
FAM104A	-0.602508	6.64161	1.13494	0.286724	29400
MMD	0.346251	7.35398	1.13462	0.286792	29379
BMI1	0.432169	6.76618	1.13449	0.286819	10273
CCDC66	-0.273583	7.55434	1.13324	0.287086	64657
RP11-449H3.3	-0.652228	6.39212	1.1331	0.287115	NA
CDH18	-0.502357	6.71742	1.13166	0.287421	1102922
NUDC	0.365134	7.13434	1.13166	0.287422	46624
NRAS	0.523937	6.50509	1.13136	0.287486	12425
HOMER2	-0.667196	6.51436	1.1312	0.28752	149207
YTHDC1	0.267037	7.48052	1.13052	0.287664	39702
FXYD1	0.583117	6.32736	1.13046	0.287678	4301
DZANK1	0.695467	6.43403	1.13041	0.287688	83914
NAV1	0.322886	7.44281	1.12986	0.287805	204084
CXCL13	-0.506447	6.31066	1.12977	0.287824	100081
MEPE	-0.506447	6.31066	1.12977	0.287824	25406
UHMK1	0.309107	7.13961	1.12946	0.287891	32378
PPP2R3C	-0.267026	7.64748	1.12938	0.287908	37050
BRICD5	0.553141	6.40431	1.12913	0.287961	2697
TRAF3IP3	-0.287834	7.81249	1.12903	0.287983	26288
PLIN5	-0.693496	6.41402	1.12898	0.287993	12693
GBGT1	0.418336	6.82773	1.12844	0.288109	10997
RBPJ	-0.263884	8.88181	1.12764	0.28828	271676
ZNF385A	-0.647855	6.49688	1.12741	0.288328	22165
NAP1L2	0.570851	6.3964	1.12725	0.288363	2549
BTG2	-0.399892	7.22769	1.12675	0.28847	4111
RNF19A	-0.317865	7.55825	1.12664	0.288493	79158
TATDN3	-0.380155	7.09011	1.12663	0.288496	24798
GPRASP1	0.564974	6.55327	1.12629	0.288568	7717
SVOP	-0.853196	6.43115	1.12461	0.288927	113499
MFSD12	0.2961	7.25415	1.12461	0.288929	36029
PAFAH1B3	-0.530187	6.57788	1.12444	0.288965	6513
MUSK	-0.639413	6.33977	1.12428	0.288998	132849
PRIMPOL	0.346892	7.09318	1.12412	0.289032	45350
IFIT1	-0.677314	6.40501	1.12408	0.289042	13940
NAB1	0.374001	6.95094	1.12394	0.289072	46020
SCARF1	-0.493453	6.84405	1.12374	0.289115	11889
FAM118B	0.435761	6.89159	1.12362	0.289141	51572
SLC35A1	0.56345	6.49548	1.12228	0.289427	41713
TANC1	0.317573	8.05847	1.12167	0.289558	263988
ELMOD2	0.487778	6.67196	1.12133	0.289632	29612
MYBBP1A	-0.684254	6.41039	1.12133	0.289633	16734
XKR8	-0.672414	6.4089	1.12129	0.28964	8634
GTF2E2	0.359077	6.9929	1.12016	0.289885	79933
CACNA2D3	0.308371	7.13559	1.12008	0.289902	952010
RAB11B	0.425799	6.75531	1.11918	0.290095	14453
FCGR1A	-0.515772	8.09003	1.1189	0.290155	9847
CLIP2	-0.275833	7.9711	1.11845	0.290253	116468
ERI1	0.4161	6.98887	1.11771	0.290412	114599
KRTAP13-2	-0.636075	6.33785	1.11691	0.290586	866
HLA-B	0.300626	9.42071	1.11684	0.290601	87697
LINC01420	-0.240785	7.87385	1.11678	0.290612	NA
LMF2	0.363016	6.91985	1.11659	0.290655	4742
HHLA2	-0.511722	6.31336	1.11612	0.290756	81795
DCAF5	0.231086	7.82569	1.116	0.290781	102269
C7orf50	0.408971	6.8998	1.11586	0.290811	141274
LSM14A	-0.195581	8.21171	1.11537	0.290918	56875
SLF1	-0.458851	6.85695	1.11526	0.290942	121089
GPBP1L1	0.189822	8.12008	1.11426	0.291157	60809
HENMT1	0.584135	6.45999	1.11413	0.291186	13236
SPATA9	-0.676769	6.41397	1.11389	0.291238	46530
ARID5A	-0.307376	7.3055	1.11326	0.291374	15895
TNFRSF9	0.225783	6.32974	1.1128	0.291473	27271
THOC3	0.391151	6.89846	1.11252	0.291535	116807
DST	0.162136	8.9747	1.11233	0.291576	496641
PTCD2	0.590347	6.35754	1.11146	0.291766	48028
ZDHHC16	-0.708696	6.42748	1.11073	0.291924	11239
UBXN11	0.51435	6.58176	1.11043	0.291988	37035
ARHGAP11A	-0.68765	6.40895	1.11003	0.292075	24805
IK	0.40216	6.81113	1.11002	0.292078	15421
CDC23	0.491364	6.56375	1.10995	0.292092	25695
XKR6	-0.236681	8.37275	1.10991	0.292102	305321
ITPRIPL1	0.560167	6.46489	1.10969	0.292148	5186
PTPN4	-0.295588	7.44474	1.10944	0.292203	224187
METTL7B	-0.445645	6.30707	1.10941	0.292209	3065
GOLGA6L10	-0.445645	6.30707	1.10941	0.292209	9524
EPT1	-0.388124	7.06539	1.10884	0.292334	NA
CPNE5	-0.599223	6.66947	1.10852	0.292405	99227
ZBTB46	-0.315636	7.57242	1.10778	0.292565	87578
PMPCA	0.488239	6.5986	1.10773	0.292577	13191
COMMD4	0.371979	6.86293	1.10765	0.292594	7333
PSMD7	0.467005	6.88968	1.10735	0.292659	9513
GBP2	0.422956	7.09916	1.10677	0.292786	44324
SMURF1	-0.192184	8.29016	1.10635	0.292876	116662
RNF13	-0.209438	8.45221	1.10561	0.293038	149431
EIF3F	0.378505	7.07234	1.10561	0.293038	31611
ENTHD1	-0.589579	6.32634	1.10557	0.293047	150820
ARHGAP44	-0.543368	6.60441	1.10473	0.29323	202104
SCN1A	-0.69781	6.41393	1.10429	0.293327	164573
PPP1R15B	0.479884	6.54332	1.10428	0.293329	8404
FBLN1	0.417525	6.33685	1.10416	0.293354	98897
CCDC127	-0.631528	6.47619	1.10413	0.293361	21344
PILRB	-0.36019	7.30862	1.10409	0.293371	15557
BCL9	-0.639505	6.39192	1.10339	0.293522	84804
ELOVL6	-0.463108	6.92957	1.10307	0.293592	153353
CYP2E1	0.545057	6.32087	1.10295	0.293619	40814
NCKAP5L	-0.414323	7.07977	1.10246	0.293726	37604
LOXL3	-0.297695	7.42103	1.10245	0.29373	23276
AMMECR1	0.487263	6.87974	1.09977	0.294317	246047
FNDC9	-0.483801	6.30284	1.09945	0.294387	4121
CCDC15	-0.483801	6.30284	1.09945	0.294387	87368
CHST3	-0.483801	6.30284	1.09945	0.294387	49199
ALPK3	0.514352	6.51389	1.09914	0.294454	56802
FAM168B	-0.379337	7.07731	1.09887	0.294513	45584
ODC1	0.51554	6.50095	1.09885	0.294518	8536
ARHGAP19-SLIT1	-0.671742	6.41643	1.0988	0.294529	139592
FANCD2	0.529824	6.48935	1.09862	0.294569	75516
PSMC3	0.451498	6.63881	1.09845	0.294607	7704
SLC22A10	0.590789	6.38236	1.09763	0.294786	231851
FAM151A	-0.627079	6.32567	1.09737	0.294844	14374
MYO19	-0.409611	6.90513	1.09734	0.294851	47802
TAX1BP1	-0.24739	8.12949	1.09619	0.295103	105233
HAP1	-0.568404	6.32061	1.09619	0.295103	16902
SYAP1	0.33478	7.12111	1.09619	0.295104	45704
UCP3	0.575108	6.32528	1.09588	0.295172	9154
MKNK2	-0.35289	7.00645	1.0958	0.295191	13779
GIMAP5	-0.497406	6.30361	1.09558	0.295239	27780
GEMIN4	-0.497406	6.30361	1.09558	0.295239	9585
EVA1A	-0.691269	6.41701	1.09525	0.29531	100420
SRSF9	0.570754	6.65173	1.09511	0.295341	8125
IPP	0.653717	6.6388	1.0951	0.295345	56326
SCTR	-0.439384	6.3076	1.09498	0.295371	85458
AHRR	-0.439384	6.3076	1.09498	0.295371	134115
SERPINE3	-0.439384	6.3076	1.09498	0.295371	28962
MSI2	-0.2627	8.32528	1.09475	0.29542	428834
RBM38	0.442411	6.67212	1.09437	0.295505	17926
ZNF688	-0.592904	6.55315	1.09271	0.295871	3388
FCGR2B	0.641799	6.39084	1.09239	0.295942	15507
MAPK10	-0.480698	7.00009	1.09214	0.295997	604618
MYH9	0.249521	8.02049	1.09168	0.2961	106790
PDAP1	-0.599008	6.76677	1.09139	0.296163	16781
RAI1	-0.524248	6.98286	1.09125	0.296195	129980
FAM26F	-0.63368	6.67357	1.09061	0.296337	NA
PNMA3	0.601919	6.35805	1.09047	0.296367	4058
GNL3L	-0.637842	6.49654	1.09006	0.296457	30860
HBEGF	-0.696939	6.42494	1.08919	0.29665	13788
FAM196A	-0.440755	6.30997	1.08897	0.2967	60732
PMS1	-0.274531	7.9715	1.08876	0.296747	93544
C6orf48	0.388935	6.96073	1.08819	0.296873	5157
ABRACL	0.516476	6.52122	1.08814	0.296883	14620
USP22	-0.346905	7.28769	1.08777	0.296965	44167
SLC10A7	0.325985	7.48011	1.08766	0.296989	267989
EPS15L1	0.225447	7.69713	1.08758	0.297007	116846
PPP1R35	0.595885	6.41541	1.08691	0.297158	1283
ESCO1	-0.468449	7.13364	1.0868	0.297182	71603
IFT172	0.476185	6.73006	1.08676	0.29719	45418
PRPSAP2	0.40477	6.9944	1.08658	0.29723	91202
KIAA1522	0.572303	6.3218	1.08635	0.297281	33085
MRGPRX4	0.572303	6.3218	1.08635	0.297281	1443
CD244	-0.669088	6.41519	1.08631	0.29729	32695
HESX1	-0.689819	6.52905	1.08587	0.297388	28678
XPO1	0.264773	8.11963	1.08522	0.297533	60777
IFNGR1	0.241516	9.10854	1.08517	0.297544	21965
TBC1D8	-0.449221	7.79433	1.08511	0.297556	245249
LDOC1L	0.556171	6.39699	1.08507	0.297565	NA
CPN1	0.690262	6.38861	1.08496	0.29759	39684
MOBP	0.558026	6.46785	1.08468	0.297653	62281
NFATC2IP	-0.316111	7.51863	1.08398	0.29781	16290
RPRM	-0.437894	6.30804	1.08392	0.297822	1470
HEY2	-0.437894	6.30804	1.08392	0.297822	13605
INHBA	-0.437894	6.30804	1.08392	0.297822	38666
TMEM255B	-0.555307	6.60941	1.0839	0.297826	75
RAB32	0.532796	6.91354	1.08354	0.297907	11272
GRAP2	0.624112	7.18422	1.08351	0.297913	72639
ARMC7	-0.584972	6.51768	1.08301	0.298025	20313
C1D	0.512699	6.61883	1.08292	0.298045	69818
SORBS1	-0.522763	6.66561	1.08258	0.298122	249643
LA16c-306E5.2	-0.62833	6.48606	1.08249	0.29814	NA
USHBP1	0.598157	6.4044	1.08236	0.29817	33610
TCHH	-0.432875	6.30475	1.08219	0.298208	9137
ZNF492	-0.432875	6.30475	1.08219	0.298208	33346
PPM1H	-0.435941	6.91528	1.0814	0.298384	291055
ZNF83	0.235894	7.69253	1.0811	0.298451	96436
SCML1	-0.399521	7.06059	1.0811	0.298452	17539
INF2	0.501669	6.5845	1.08019	0.298656	32929
RLF	-0.214232	8.02608	1.08001	0.298696	79548
FCRL2	-0.593455	6.33395	1.07972	0.29876	31399
FCRL1	-0.593455	6.33395	1.07972	0.29876	25702
KLRC1	-0.930874	6.65406	1.07929	0.298857	12421
CCDC137	0.372672	7.02161	1.07885	0.298954	7540
S100A8	-0.813213	6.66701	1.07873	0.298982	1156
APOL3	0.482832	6.61289	1.0787	0.298988	25847
ZNF622	-0.635108	6.47162	1.07841	0.299054	14273
TRADD	0.529673	6.48867	1.07821	0.299099	6118
NUBPL	-0.318865	7.85543	1.07814	0.299115	371268
SHROOM3	-0.665439	6.41195	1.07783	0.299183	348153
PTPRJ	0.175063	10.1388	1.07783	0.299184	190283
RPLP0	0.313884	8.06173	1.07783	0.299185	4549
ARPC1B	0.208488	8.2773	1.07651	0.29948	20565
ATOH8	0.500728	6.44925	1.07621	0.299548	36722
HECW2	-0.563578	6.68683	1.07596	0.299603	404593
TRA2A	-0.199522	8.36901	1.07335	0.300189	27261
IFT22	-0.624131	6.33688	1.07289	0.300293	8456
PAXBP1	0.303939	7.37764	1.07274	0.300328	2044
SEC61B	0.329364	7.05707	1.07202	0.300489	8551
THBS2	0.647666	6.32388	1.07177	0.300547	38264
WDR3	-0.650807	6.50772	1.07175	0.300551	36822
OXNAD1	-0.462201	7.14053	1.06942	0.301075	85139
GNB2	-0.381312	7.05638	1.06935	0.301092	5643
LRRC25	0.484578	6.61821	1.06934	0.301096	6473
ALCAM	0.260878	8.50838	1.06898	0.301175	209991
SIT1	0.149303	6.32778	1.06863	0.301255	1655
MMP14	-0.443987	6.87544	1.06853	0.301278	12470
ADPRM	0.525277	6.49194	1.06815	0.301364	13639
CCDC43	0.55422	6.44073	1.06799	0.3014	16710
ZNF579	0.580394	6.41456	1.06693	0.301639	4075
HELLS	0.484654	6.71224	1.06691	0.301645	112471
TMEM201	-0.507613	6.31338	1.06624	0.301796	25951
PCSK1	-0.698494	6.42041	1.06621	0.301803	43728
RPS9	0.288189	8.48999	1.06573	0.301913	48180
DRAM2	0.238544	7.65303	1.06437	0.302221	22883
LATS2	0.449918	6.73765	1.06173	0.30282	88515
UBE2E3	0.223716	7.60152	1.06144	0.302887	109337
NECAP1	-0.492524	6.85279	1.06101	0.302984	20920
PLPP2	-0.506156	6.30765	1.06044	0.303115	10464
ZSCAN22	-0.506156	6.30765	1.06044	0.303115	15313
ZNF671	0.59671	6.3694	1.06	0.303215	7873
XPNPEP2	-0.504375	6.30814	1.0598	0.303261	30564
ATP6V0D2	-0.504375	6.30814	1.0598	0.303261	166905
ATXN10	0.170153	8.42373	1.05975	0.303271	173509
IRGQ	-0.502834	6.30697	1.05969	0.303286	11766
NCAM1	0.4213	6.87495	1.05948	0.303334	317189
MARCO	-0.665151	6.43291	1.05882	0.303485	52494
DGUOK	0.404137	6.80399	1.05863	0.303529	32135
CCBL2	-0.450305	7.12697	1.05761	0.303761	NA
HEMGN	1.19675	6.41383	1.05756	0.303772	18065
ZNF76	-0.381056	7.08539	1.05737	0.303817	37076
LAT2	-0.2163	8.67064	1.05726	0.30384	30182
CLTC	0.214706	8.28822	1.05713	0.303871	77267
SHC3	0.555633	6.61823	1.05635	0.30405	172996
MFSD8	-0.397926	6.9766	1.05603	0.304123	48302
ADAM12	0.594078	6.40684	1.05599	0.304131	376074
CHCHD10	0.293858	7.28311	1.05573	0.304191	2609
ABCA7	-0.558174	6.67047	1.05542	0.304262	25471
MROH8	0.513923	6.50215	1.05517	0.304319	78362
SYTL3	-0.368165	8.69314	1.0546	0.30445	114862
PRKRA	-0.326404	7.26081	1.05459	0.304453	20098
STX5	-0.395062	7.25088	1.05435	0.304507	25191
BMP7	-0.713744	6.43779	1.0542	0.304541	97881
BMP8B	-0.424529	6.30572	1.05414	0.304556	31679
SEMA4F	-0.424529	6.30572	1.05414	0.304556	29625
SPSB4	-0.424529	6.30572	1.05414	0.304556	97209
C7	-0.424529	6.30572	1.05414	0.304556	73687
GJA1	-0.424529	6.30572	1.05414	0.304556	14035
HELB	0.345656	7.24046	1.05402	0.304582	45100
MCAT	0.55216	6.41243	1.05352	0.304698	11188
C10orf11	-0.145859	11.7218	1.05342	0.30472	NA
PES1	0.405192	6.72441	1.0534	0.304726	30458
ROCK2	0.308282	7.95337	1.05307	0.304802	168569
TCEA1	0.336266	7.06431	1.05306	0.304804	55977
C11orf21	0.532119	6.49352	1.05298	0.304823	7404
CCNJ	-0.629498	6.41328	1.05275	0.304875	17476
MGAT2	0.579864	6.35876	1.05254	0.304923	2686
BLVRA	-0.683284	6.41547	1.05242	0.304951	48662
CCPG1	0.370341	7.27275	1.05234	0.304968	68478
MYL5	-0.509658	6.30821	1.05196	0.305056	8453
MMS19	0.375409	6.87313	1.05156	0.305149	40470
SNRPD3	0.42605	6.7003	1.05113	0.305246	54477
GRB10	0.741917	6.49962	1.05078	0.305328	203399
CCDC14	-0.314647	7.32113	1.05069	0.305347	64103
NUDT14	0.335097	6.95616	1.04989	0.305532	8385
BLCAP	0.335228	6.99958	1.0497	0.305575	35459
ANKRD9	0.581816	6.44309	1.04954	0.305614	8039
BTBD11	-0.643972	6.73587	1.04938	0.30565	341229
DNAAF5	0.554206	6.35453	1.04913	0.305708	59774
TUSC1	-0.513288	6.31036	1.04895	0.305749	2051
RPAP3	-0.504793	6.78472	1.04892	0.305757	44812
EIF2B2	0.545092	6.46086	1.04844	0.305866	9455
IFRD1	0.368866	7.18606	1.04788	0.305997	58049
MRPS9	-0.461962	6.82183	1.04763	0.306053	61977
PCP4L1	-0.495245	6.30532	1.04693	0.306216	26723
EYA1	-0.495245	6.30532	1.04693	0.306216	394592
HYKK	-0.462455	6.31392	1.04496	0.306671	29808
DPY30	-0.522516	6.69707	1.04472	0.306727	172003
GRHL1	0.566598	6.3569	1.04444	0.306791	50584
ANXA11	0.349019	7.00973	1.04415	0.306858	54683
IKZF3	-0.609965	6.88225	1.04378	0.306943	106473
STK26	-0.627959	6.48545	1.04359	0.306987	52678
NOL4L	0.203066	7.91777	1.04351	0.307006	142015
GPR35	-0.570315	6.32291	1.04327	0.307062	25828
RAB40B	-0.635628	6.52152	1.04317	0.307085	43755
CTSB	0.17784	9.5938	1.04296	0.307135	26924
DCDC2C	-0.515549	6.31053	1.04289	0.30715	143819
FBXW5	0.356516	6.93414	1.04257	0.307225	4261
ST6GALNAC5	0.645738	6.54188	1.0424	0.307263	198270
C4orf50	0.509344	6.33434	1.04167	0.307433	121134
PTPN14	0.386955	7.19012	1.04164	0.307439	203753
MRPL28	0.505706	6.47944	1.04119	0.307546	3143
PALB2	0.475659	6.69	1.04115	0.307554	38150
GHRL	0.486973	6.53081	1.04065	0.30767	7272
SCRN1	0.324551	7.13057	1.04031	0.307748	70186
RAB14	0.279561	7.22051	1.03999	0.307824	44877
FGF1	0.474741	6.57848	1.03962	0.30791	105892
BIN1	-0.301538	9.15483	1.03927	0.307992	59328
BCR	0.420275	6.87538	1.0389	0.308077	138333
SNRPA1	0.344286	6.94098	1.03844	0.308185	13772
SEZ6L2	0.585588	6.52322	1.03782	0.308329	28388
IL18	-0.165955	9.03408	1.03683	0.308561	20866
CLEC2B	-0.486118	6.97792	1.03593	0.30877	17152
FGF12	0.420659	7.18443	1.03587	0.308783	628369
IDH1	0.291857	7.47334	1.03575	0.308813	29847
AP3D1	0.272154	7.35097	1.0357	0.308825	63480
FAM219A	-0.477008	6.76093	1.03547	0.308877	60386
TMEM175	0.394425	6.94745	1.0351	0.308964	26269
TACO1	-0.666415	6.41851	1.03481	0.309031	7493
CCDC62	-0.56145	6.64606	1.03466	0.309066	53201
SEC63	0.239975	7.59322	1.03451	0.309102	90433
P2RX1	0.450066	6.85265	1.03435	0.30914	19908
TXNDC8	-0.558891	6.32206	1.0343	0.30915	34363
EEF2KMT	0.555074	6.36646	1.03361	0.309312	13504
KIAA0355	-0.291736	7.39542	1.03359	0.309317	46413
ZNF770	0.454435	6.65053	1.0334	0.309361	9946
SLC4A2	0.456624	6.64673	1.03323	0.309401	19317
NAE1	0.3816	6.80977	1.03322	0.309404	70381
FAM35A	-0.425221	7.54721	1.03245	0.309583	NA
PITPNM3	-0.660254	6.40737	1.0324	0.309597	105230
ABHD2	-0.382661	7.35543	1.03175	0.309748	114901
CTD-2535L24.2	-0.50235	6.31533	1.03174	0.309751	NA
PDIA6	0.365126	7.3099	1.03167	0.309767	54586
DCLRE1B	0.635406	6.34072	1.03077	0.309978	8945
MEPCE	0.598344	6.51293	1.03024	0.310101	5336
NKAIN2	0.36731	7.17554	1.02992	0.310177	1021516
APC	0.215552	7.75221	1.02975	0.310218	138741
MYBPHL	0.681313	6.30982	1.02942	0.310296	14676
VANGL1	0.681313	6.30982	1.02942	0.310296	56271
GATA2	0.681313	6.30982	1.02942	0.310296	13758
GMPR	0.681313	6.30982	1.02942	0.310296	56969
GATA1	0.681313	6.30982	1.02942	0.310296	7757
AVPR1A	0.681313	6.30982	1.02942	0.310296	8183
SLC8A3	0.681313	6.30982	1.02942	0.310296	144853
SDC4	0.681313	6.30982	1.02942	0.310296	23136
ZNF792	0.681313	6.30982	1.02942	0.310296	7695
PID1	0.328977	7.46268	1.02932	0.310318	420759
CSNK2A1	0.213856	7.73484	1.02914	0.310361	71337
RCBTB2	0.214063	7.88604	1.02911	0.310369	44297
ZNF674	0.550941	6.41294	1.02906	0.31038	47730
IL6ST	0.231885	9.00598	1.02898	0.310399	59898
MTRNR2L11	-0.491918	6.30764	1.02854	0.310502	1551
TTC29	-0.491918	6.30764	1.02854	0.310502	239244
LRTOMT	-0.491918	6.30764	1.02854	0.310502	30451
CCER2	-0.491918	6.30764	1.02854	0.310502	3178
B3GALNT2	-0.425022	6.99706	1.02852	0.310505	54558
WWP1	0.231649	7.70493	1.02852	0.310507	135682
TRIM2	0.43789	6.91788	1.02826	0.310567	186978
STAT3	-0.204118	8.61762	1.02782	0.31067	75244
CNR2	0.578563	6.32699	1.02753	0.31074	42836
TUBB4A	-0.68825	6.42659	1.02736	0.31078	8529
SFXN3	-0.60164	6.49176	1.02697	0.310872	10010
UBE4B	0.222186	7.94785	1.02649	0.310984	148407
ARL15	-0.135794	9.58408	1.02633	0.311022	426637
ITPRIP	-0.368371	7.07289	1.02626	0.311038	28706
HLCS	0.281569	7.62595	1.02621	0.311052	239348
TK2	-0.551523	6.62881	1.02606	0.311087	44541
CA11	0.487439	6.54173	1.02602	0.311094	8370
FAM195B	0.458207	6.79994	1.02595	0.311112	NA
BRD4	-0.218145	7.91921	1.02509	0.311314	97026
AKTIP	0.542891	6.49943	1.02451	0.311452	13371
KRTCAP3	-0.486432	6.30301	1.02443	0.31147	4115
LMCD1	-0.486432	6.30301	1.02443	0.31147	72966
CLGN	-0.486432	6.30301	1.02443	0.31147	39513
GHRHR	-0.486432	6.30301	1.02443	0.31147	54585
KLRG2	-0.486432	6.30301	1.02443	0.31147	31022
RBP4	-0.486432	6.30301	1.02443	0.31147	10057
NRIP2	-0.486432	6.30301	1.02443	0.31147	10196
LECT1	-0.486432	6.30301	1.02443	0.31147	NA
PSMA8	-0.486432	6.30301	1.02443	0.31147	59503
LGALS4	-0.486432	6.30301	1.02443	0.31147	11693
IP6K2	-0.355674	7.09053	1.02349	0.311693	52350
ZNF439	-0.436543	7.02192	1.02327	0.311745	35024
STAU2	-0.244538	7.77603	1.02277	0.311864	327339
ABHD17C	-0.547513	6.31712	1.02207	0.312028	75937
TET2	-0.230738	8.5231	1.02159	0.312141	133941
ZNF615	0.517954	6.48827	1.02147	0.312171	16898
ATP5I	-0.476842	6.93365	1.02119	0.312237	NA
POLR3E	-0.601182	6.68666	1.0211	0.312258	37728
RNH1	-0.45647	6.78022	1.02069	0.312355	12788
SLC38A6	0.402003	6.79691	1.02027	0.312454	102619
AAED1	-0.571984	6.55373	1.0201	0.312496	15726
DPP4	-0.607113	6.4131	1.01981	0.312563	82301
CNTNAP5	-0.428344	6.85296	1.01967	0.312598	890000
ATXN2	0.203589	8.29783	1.01952	0.312632	156191
SUV420H1	-0.233024	7.76258	1.01808	0.312976	NA
FAM186B	-0.494979	6.31124	1.01696	0.31324	22754
SLC7A14	0.524864	6.37124	1.0166	0.313326	126490
PINLYP	-0.678874	6.4024	1.01595	0.313483	7164
C22orf23	-0.566596	6.33509	1.0155	0.313589	10619
AC007040.11	-0.610718	6.31919	1.01499	0.31371	NA
ZBTB32	-0.610718	6.31919	1.01499	0.31371	12511
GPRASP2	0.593544	6.37374	1.01492	0.313727	5557
LONRF1	-0.620757	6.61585	1.01427	0.313882	34179
NUP35	-0.549654	6.66214	1.01383	0.313986	44167
PKN2	-0.158866	9.07692	1.01372	0.314014	152033
ARL5C	-0.609064	6.60399	1.01369	0.314021	10590
SYT14	0.570155	6.3982	1.01362	0.314038	233215
CENPE	0.597393	6.4154	1.01329	0.314117	92603
TMEM135	0.319193	7.3017	1.01196	0.314434	285914
PPFIA1	-0.223128	7.74829	1.01115	0.314628	114612
RNF180	-0.463684	6.77086	1.01062	0.314755	207025
EAF1	0.477809	6.57822	1.01027	0.314839	23280
GLMP	-0.615663	6.47682	1.00995	0.314916	5600
VENTX	-0.617841	6.48713	1.00972	0.314971	4525
TTPAL	0.612671	6.59831	1.00958	0.315004	18717
WLS	0.374191	7.04232	1.00926	0.31508	134647
SNRPF	0.467151	6.59834	1.00899	0.315144	44900
SETD8	0.471499	6.61964	1.0089	0.315166	NA
C1QA	0.282143	8.89639	1.00839	0.315288	3102
ASB1	-0.616613	6.54215	1.00779	0.315434	25508
SGSH	-0.61597	6.48894	1.0072	0.315575	14207
KCNAB2	0.404083	7.21668	1.00714	0.31559	109727
AASS	-0.452062	6.77318	1.00699	0.315625	68633
NT5C3A	0.404677	7.55334	1.00661	0.315717	48684
C1orf74	-0.48712	6.30722	1.00639	0.315768	5351
ITGB8	0.599165	6.38258	1.00635	0.315779	85052
DIAPH1	0.420577	7.47157	1.00611	0.315836	104039
WDR97	-0.485525	6.30714	1.00594	0.315877	10589
SMIM11B	-0.485525	6.30714	1.00594	0.315877	32891
FMR1	-0.372801	6.89705	1.00561	0.315956	39174
PKD1	-0.519329	6.75404	1.0053	0.316033	47188
IL17RD	-0.489206	6.30808	1.00478	0.316155	80324
CAV1	-0.489206	6.30808	1.00478	0.316155	36399
MTSS1L	-0.489206	6.30808	1.00478	0.316155	24862
ZNF793	0.50497	6.4385	1.00477	0.316158	41823
LRRC7	-0.495528	6.92687	1.00452	0.316218	583547
ZNF697	0.22286	6.31071	1.00408	0.316326	28351
LENG9	0.22286	6.31071	1.00408	0.316326	1920
MYO18B	-0.67749	6.4185	1.00404	0.316335	288897
PCTP	-0.519656	6.68447	1.00377	0.3164	91851
RPL7L1	0.390078	6.96261	1.00361	0.316438	10307
ACVR2B	-0.609806	6.47491	1.00325	0.316525	39291
DDX5	0.13322	9.64124	1.00324	0.316528	8583
GTF2A2	0.363093	7.10159	1.003	0.316585	19479
OST4	0.441077	7.08324	1.00293	0.316602	1301
RNF32	-0.517998	6.31175	1.00274	0.316649	36849
ERMP1	0.437467	6.71973	1.00272	0.316654	68041
KIF21A	-0.542799	6.73096	1.00235	0.316742	150162
GMPR2	0.501697	6.48631	1.00222	0.316773	6820
AC113404.1	0.553771	6.36283	1.00147	0.316956	NA
HOXB3	0.556055	6.32226	1.00139	0.316974	56042
PARVA	-0.628823	6.4167	1.00139	0.316975	153616
ULK4	0.227666	7.71907	1.00117	0.317028	715831
THNSL1	-0.597544	6.38764	1.00097	0.317075	10006
TG	-0.475081	7.64109	1.00083	0.31711	267945
HRH2	-0.576491	6.87131	1.0007	0.317141	52726
SMC3	0.293516	7.14765	1.00007	0.317294	36945
THRB	0.288432	7.93364	0.999999	0.317311	378603
GRIK1	-0.359888	7.50888	0.99991	0.317332	403100
FNDC3B	0.196613	8.62109	0.999549	0.31742	362037
LSG1	-0.400013	6.83487	0.999379	0.317461	31689
GRPEL2	0.552129	6.40042	0.999287	0.317483	9153
JADE1	0.382733	6.85507	0.99757	0.317899	65601
MRPL16	0.459645	6.60992	0.997456	0.317927	4737
MAGIX	-0.549142	6.32109	0.997046	0.318026	5919
GMPS	-0.449543	6.877	0.997018	0.318033	73490
CHRNB3	-0.614038	6.32183	0.996815	0.318082	40031
HIVEP3	-0.214377	9.70075	0.996093	0.318258	529560
C11orf45	0.526627	6.32436	0.995599	0.318378	6470
ABO	0.846598	6.38593	0.995589	0.31838	24818
RARS	-0.348355	7.26844	0.995472	0.318409	32854
STK25	-0.443204	6.84958	0.99495	0.318536	17056
DDX39A	-0.379075	6.93663	0.994446	0.318658	10564
ISCA1	0.476367	6.5761	0.994401	0.318669	18556
NECAB3	-0.715975	6.42807	0.993114	0.318982	17376
TSC22D4	0.332347	7.21171	0.992768	0.319067	15920
TMEM176A	-0.496909	6.64916	0.992513	0.319129	4717
RPRD1B	-0.410866	6.89229	0.991795	0.319304	94234
RPL11	0.211604	8.55373	0.991524	0.31937	5093
TDRD12	0.578038	6.34466	0.991015	0.319495	109827
EFCAB6	0.567697	6.38278	0.99065	0.319584	283593
RASGRP4	0.535894	6.63223	0.990534	0.319612	17254
BYSL	0.492426	6.36151	0.990095	0.319719	11858
ZSCAN29	0.395004	6.77367	0.989803	0.31979	12853
ZNRF3	0.363104	6.86429	0.989503	0.319864	173895
ASPSCR1	-0.445918	6.77703	0.989297	0.319914	40599
CCND2	-0.297988	7.34513	0.988473	0.320116	31578
RP3-461F17.3	0.591878	6.57195	0.988175	0.320189	NA
PLPPR2	0.470039	6.65775	0.987976	0.320238	10312
KCNK1	0.576594	6.37447	0.987441	0.320369	58508
STRBP	0.19019	8.25196	0.987216	0.320424	159076
PTRH2	-0.443875	7.07298	0.987017	0.320472	32990
PDPK1	0.239093	7.55898	0.986678	0.320556	65224
NFKBIE	0.496173	6.52599	0.986194	0.320674	7622
ACVR2A	0.305562	7.05227	0.985845	0.32076	86309
ZGRF1	0.45752	6.64872	0.985692	0.320798	97662
GPX7	0.550685	6.40375	0.98567	0.320803	6679
RELL1	0.349852	7.09094	0.985536	0.320836	95576
SPC25	-0.481295	6.30542	0.984894	0.320994	96228
SLC39A14	0.68859	6.53748	0.984771	0.321024	66880
TBL2	-0.618467	6.49024	0.984768	0.321025	9859
TESK2	0.324424	7.12612	0.98421	0.321162	147283
GEMIN2	-0.636176	6.40523	0.984148	0.321177	22750
IFNGR2	-0.23693	8.48381	0.98349	0.321339	78069
FADS1	-0.479997	6.83415	0.983251	0.321397	29693
FBXW8	-0.334732	7.29678	0.983217	0.321406	120192
ZNF235	-0.530636	6.85679	0.983197	0.321411	76317
SLC24A3	0.515295	6.4906	0.982695	0.321534	510291
SLC51A	0.547267	6.4186	0.982686	0.321537	31691
B3GAT3	0.462034	6.90969	0.98214	0.321671	6879
WIPI2	-0.32843	7.17397	0.981998	0.321706	43638
HSD17B6	0.518068	6.34683	0.981783	0.321759	35629
AGMAT	-0.58087	6.34048	0.981673	0.321786	12757
ACTN3	-0.459055	6.31387	0.981611	0.321801	16934
DDX26B	0.337612	6.98228	0.980107	0.322173	NA
KIAA0556	-0.330846	7.15945	0.979508	0.32232	230236
PDE12	0.498011	6.48676	0.978602	0.322544	10568
MT2A	0.390079	7.12397	0.978142	0.322658	1298
PSMD12	-0.459532	6.69081	0.978047	0.322681	28711
RNF165	-0.592499	6.47852	0.977615	0.322788	136331
CDK6	0.211311	8.85602	0.977475	0.322823	231673
ATR	-0.176946	8.27794	0.977065	0.322925	129591
ZNF35	0.535388	6.49146	0.976652	0.323027	12064
RFC4	0.528223	6.54486	0.97631	0.323111	17178
GNG5	-0.452075	6.8753	0.976231	0.323131	8240
ZNF710	-0.168636	9.13585	0.976043	0.323178	80814
COLGALT2	0.576077	6.42113	0.976031	0.323181	107875
CSNK2A2	-0.466448	6.7384	0.97588	0.323218	40013
WDR62	0.522507	6.3729	0.975728	0.323256	50225
AHCYL1	0.265139	7.39419	0.975132	0.323404	39055
CXCL12	0.436347	7.00873	0.97496	0.323446	16328
GBA	0.459299	6.56897	0.97473	0.323503	10414
TRAPPC3	0.390826	6.93916	0.974629	0.323528	19483
RSPH10B	0.547681	6.35207	0.974528	0.323554	45133
KIAA0753	-0.478696	6.73366	0.974428	0.323578	62779
PDE5A	0.614981	7.45867	0.974346	0.323599	134596
ETHE1	-0.427722	6.79591	0.973972	0.323692	20525
HMGN3	-0.30567	7.78038	0.973959	0.323695	33493
SERF2	0.254819	8.43215	0.973718	0.323755	25502
ISG20	0.537024	6.62767	0.973563	0.323793	20330
KLHL2	-0.258674	7.70537	0.973271	0.323866	115538
GCLC	-0.354185	7.05988	0.972997	0.323934	119629
BMP1	-0.65954	6.42326	0.972687	0.324011	47590
VPS11	-0.542234	6.67424	0.97252	0.324053	14286
LSM12	0.378845	6.79417	0.972002	0.324181	32984
SMS	0.363646	7.44161	0.971782	0.324236	54262
DUSP2	-0.82345	6.79857	0.970894	0.324457	2274
MED20	-0.5153	6.31036	0.970256	0.324616	15785
RP11-411B6.6	-0.5153	6.31036	0.970256	0.324616	NA
AC069368.3	-0.464788	6.98635	0.968173	0.325136	NA
CYP4B1	0.467745	6.34184	0.96793	0.325197	61575
GPRIN3	-0.172971	8.29875	0.966969	0.325437	71624
SPIDR	-0.138578	9.38755	0.966937	0.325445	475731
RANBP6	0.503866	6.5471	0.96667	0.325512	4582
EPN2	-0.33984	7.43638	0.966524	0.325549	121100
CDC42EP3	0.319171	6.99843	0.966134	0.325646	96586
CAPN2	-0.627897	6.4963	0.965988	0.325683	74425
PDCD6IP	-0.270898	8.00204	0.965647	0.325768	71355
MAVS	0.265485	7.37866	0.965159	0.325891	29324
PABPC1	-0.14803	8.78119	0.964925	0.325949	36993
PAG1	-0.159127	9.21252	0.964172	0.326138	144258
SPRYD3	0.44595	6.61879	0.964043	0.32617	15104
DUSP16	0.326571	7.38962	0.963845	0.32622	88173
PLEKHA4	-0.638406	6.41027	0.963465	0.326315	31535
IL1RN	0.564579	6.33044	0.962193	0.326635	26802
PCP2	0.564579	6.33044	0.962193	0.326635	2137
KDM4D	0.346215	6.31231	0.961928	0.326702	25837
LTBP4	0.530451	6.45856	0.961313	0.326856	36935
CIB1	0.442545	6.63771	0.961214	0.326881	4072
GUCY1B3	0.683326	6.63324	0.961005	0.326934	NA
TRAPPC10	0.255478	7.64673	0.960874	0.326967	94233
SLFN12	0.437452	6.66714	0.960392	0.327088	22223
CLK4	0.303741	7.10345	0.960293	0.327113	27951
PSMD11	0.313299	7.05821	0.959699	0.327263	39057
CACNG6	0.66922	6.30931	0.959408	0.327336	20381
NLGN3	0.325629	6.34141	0.959241	0.327378	26370
PROSC	0.42777	6.61973	0.959219	0.327384	NA
MAOA	0.340023	6.3207	0.959103	0.327413	91917
HCST	0.410652	7.34392	0.959076	0.32742	1897
RTTN	-0.27772	8.39457	0.958477	0.327571	202914
SORCS2	-0.631143	6.41759	0.957735	0.327758	550298
RAB27B	0.838831	6.82711	0.957714	0.327764	177656
MTCH1	-0.331281	7.47482	0.957208	0.327891	18157
FN3K	0.69204	6.46113	0.956834	0.327986	15622
OGG1	0.42462	6.68578	0.956634	0.328036	38275
CST7	0.503819	6.7193	0.956542	0.32806	10698
FRS3	0.55681	6.42561	0.956373	0.328102	16366
C3orf58	-0.380601	6.98519	0.956366	0.328104	76921
OSBPL1A	0.26763	8.26343	0.956178	0.328152	235836
PLCL1	0.355865	7.86444	0.955984	0.328201	767879
TYMP	-0.356643	7.9425	0.955625	0.328292	4304
TMC6	-0.308083	7.61472	0.955467	0.328332	21949
TIMM23	-0.385936	6.90062	0.955267	0.328382	31285
SZRD1	0.364221	6.77227	0.954832	0.328493	45570
SYT1	-0.348253	8.15897	0.954711	0.328523	588015
FIGN	0.552274	6.35698	0.954703	0.328525	142616
TSHR	-0.558959	6.87108	0.954585	0.328555	191313
TAF4	0.386257	6.78409	0.954375	0.328608	54734
GCDH	-0.412823	6.9855	0.954008	0.328701	23181
DPH1	-0.614051	6.47944	0.953971	0.328711	13320
CPQ	0.211182	8.456	0.953232	0.328898	504427
RP11-574F21.3	0.507921	6.38053	0.952779	0.329013	NA
ISCA2	0.528826	6.41198	0.952617	0.329054	3386
POC1B	0.320167	6.97754	0.952576	0.329064	106306
GTF2H1	0.318474	6.98707	0.952311	0.329132	44749
PI4K2B	0.533431	6.34532	0.95202	0.329206	45117
SLC25A26	-0.262162	7.54208	0.951929	0.329229	254506
NKRF	-0.633687	6.50117	0.951894	0.329238	17558
LILRA6	-0.649003	6.42042	0.951603	0.329312	4349
CCDC27	-0.446475	6.30799	0.950861	0.3295	25185
VWA5B1	-0.446475	6.30799	0.950861	0.3295	63975
C1orf87	-0.446475	6.30799	0.950861	0.3295	86501
TMPRSS11A	-0.446475	6.30799	0.950861	0.3295	54755
CCDC175	-0.446475	6.30799	0.950861	0.3295	72292
LCTL	-0.446475	6.30799	0.950861	0.3295	18800
RELN	0.571974	6.379	0.950613	0.329563	517732
NICN1	-0.645805	6.40785	0.95025	0.329656	6380
SNX16	-0.687612	6.44171	0.950136	0.329685	43285
RNF122	0.465646	6.62671	0.949695	0.329797	19370
KARS	0.467928	6.77952	0.949655	0.329807	21169
ZFP14	-0.391081	7.27242	0.949595	0.329822	44746
C17orf51	-0.590452	6.4488	0.948939	0.32999	49668
PARVG	0.240722	7.6488	0.94803	0.330221	46577
NPLOC4	-0.33323	7.14389	0.947526	0.33035	91578
FBXW4	0.26231	7.56345	0.947422	0.330376	84631
ATP6V1D	-0.434098	6.78735	0.946973	0.330491	65894
RALGAPB	0.232601	7.66731	0.946812	0.330532	106045
NEDD9	0.20616	7.99014	0.946496	0.330613	199050
C12orf56	-0.651414	6.40494	0.946454	0.330624	126430
RRNAD1	-0.479594	6.66159	0.946368	0.330646	8518
CREB5	0.398332	6.94012	0.946325	0.330657	526573
H1FX	0.45999	6.73234	0.946105	0.330713	1506
TMOD2	-0.374206	7.51758	0.945868	0.330773	64807
SUCLA2	0.406471	6.75138	0.945747	0.330804	292232
INTS10	-0.179136	8.1699	0.945645	0.33083	34943
CHD1L	0.210815	7.77052	0.94526	0.330929	53125
NUP153	0.268839	7.46054	0.94441	0.331146	91799
CYS1	-0.441693	6.30794	0.943733	0.33132	24164
WNT9B	-0.441693	6.30794	0.943733	0.33132	53523
MATN4	-0.441693	6.30794	0.943733	0.33132	15084
PPP1R15A	-0.671506	6.7251	0.94359	0.331356	3665
PVRL1	0.543965	6.40068	0.943425	0.331399	NA
CNKSR1	-0.443222	6.30606	0.94328	0.331436	12483
EGR4	-0.443222	6.30606	0.94328	0.331436	2776
SLC16A14	-0.443222	6.30606	0.94328	0.331436	34025
GYPB	-0.443222	6.30606	0.94328	0.331436	23241
SLAMF8	-0.631742	6.39986	0.943028	0.3315	10499
SS18	0.313987	7.27995	0.942971	0.331515	74964
COPG2	-0.417516	7.06976	0.942957	0.331519	162510
ZNF141	-0.472466	6.9065	0.942914	0.33153	47050
DAPL1	-0.61315	6.42257	0.942767	0.331567	67464
NID2	0.658116	6.3088	0.941511	0.331889	64425
ZKSCAN8	-0.538248	6.5179	0.941052	0.332008	17562
LUC7L3	-0.146243	9.38015	0.940613	0.33212	36669
PXDNL	0.424284	6.65641	0.939659	0.332366	489867
CNDP2	-0.313206	7.30433	0.939524	0.3324	27638
FAF2	-0.291078	7.39547	0.939386	0.332436	62446
TNFAIP1	0.482348	6.47918	0.938822	0.332581	11407
TNFRSF25	-0.474422	6.87272	0.938783	0.332591	5044
LRRC6	0.476353	6.52001	0.938575	0.332645	103664
MAP2K6	0.341572	7.11546	0.93845	0.332677	139163
CDH22	-0.614348	6.39157	0.938409	0.332687	134765
RP11-463D19.2	0.532605	6.46141	0.936979	0.333056	NA
PARP8	-0.220822	9.22168	0.936616	0.33315	180623
STAC3	0.459576	6.59131	0.936158	0.333268	7740
SGPL1	0.264083	7.3366	0.936063	0.333292	65212
CLSTN3	0.445215	6.67596	0.935555	0.333424	29247
DNASE1	-0.264225	7.56119	0.935273	0.333497	68415
BORA	-0.56137	6.46281	0.93477	0.333626	28449
C5AR1	-0.482716	6.96904	0.934653	0.333657	32043
KCTD2	0.46095	6.57354	0.934637	0.333661	33314
DCP1A	-0.290344	7.67168	0.934543	0.333685	64182
CACNA1C	0.406666	6.76503	0.934492	0.333698	727164
DPH2	0.600065	6.37347	0.934186	0.333777	3369
NAIP	-0.174633	9.49172	0.933958	0.333836	56616
ANO7	-0.475747	6.3107	0.933474	0.333962	36868
IL26	-0.475747	6.3107	0.933474	0.333962	24470
CDH11	-0.475747	6.3107	0.933474	0.333962	182359
STXBP1	-0.521795	6.80543	0.933451	0.333968	116657
HPRT1	0.332026	7.16183	0.933206	0.334031	60360
PEX10	0.483183	6.48408	0.933163	0.334042	9833
SFXN4	-0.435736	6.81463	0.932708	0.33416	24900
DMTN	-0.516267	6.6041	0.932526	0.334207	33532
METTL18	0.498747	6.326	0.932408	0.334238	2437
FBXO33	0.24967	7.55758	0.932095	0.334319	34831
CCDC189	-0.607381	6.39007	0.931651	0.334434	5287
TXNDC9	0.476078	6.59046	0.931625	0.334441	21720
SMC6	0.324658	7.15589	0.931356	0.334511	136430
ACBD3	-0.302183	7.24924	0.930305	0.334784	42051
ZNF467	-0.528785	6.61002	0.929873	0.334896	9297
ZBTB40	-0.397645	6.95426	0.929053	0.335109	79306
KLHDC9	-0.617784	6.33028	0.929042	0.335112	1985
REEP2	-0.60893	6.65699	0.928988	0.335126	7952
ZNF654	0.623402	6.50982	0.928982	0.335128	85391
NRCAM	-0.447642	6.75084	0.928404	0.335278	309094
CLYBL	-0.315367	7.49158	0.928061	0.335367	290465
SH3RF1	0.272335	7.62788	0.927967	0.335392	176849
STXBP3	-0.283713	7.36961	0.92784	0.335425	62852
MYBPC2	0.560224	6.37309	0.927765	0.335444	33418
LCE3C	-0.503701	6.30318	0.927727	0.335454	424
PRRX1	-0.503701	6.30318	0.927727	0.335454	76691
DNASE1L3	-0.503701	6.30318	0.927727	0.335454	22440
NAP1L6	-0.503701	6.30318	0.927727	0.335454	2043
C9orf92	-0.503701	6.30318	0.927727	0.335454	72378
FAM189A2	-0.503701	6.30318	0.927727	0.335454	67991
SDS	-0.503701	6.30318	0.927727	0.335454	33856
PRDM7	-0.503701	6.30318	0.927727	0.335454	35506
CYP4F12	-0.503701	6.30318	0.927727	0.335454	24417
AC004076.7	-0.503701	6.30318	0.927727	0.335454	NA
GAL3ST1	-0.503701	6.30318	0.927727	0.335454	19952
HTATSF1	0.545354	6.45591	0.927097	0.335618	15267
IRF3	0.300558	7.00151	0.927002	0.335643	6306
CDKL4	0.507571	6.3189	0.926564	0.335757	53942
TRAF4	0.507571	6.3189	0.926564	0.335757	6974
PCSK1N	-0.49674	6.93777	0.926403	0.335799	4539
FAM160A1	0.627772	6.38364	0.92626	0.335837	254416
RP11-77K12.1	0.373253	6.3439	0.926126	0.335872	NA
POU2F2	-0.220725	8.96683	0.926059	0.335889	110475
TIMM9	0.443892	6.63371	0.925834	0.335948	19120
ZNF638	-0.149593	8.89199	0.925098	0.33614	158508
MEX3C	-0.607773	6.50132	0.924897	0.336192	43754
ENGASE	0.350816	6.99668	0.92473	0.336236	13660
CHST14	0.533233	6.38984	0.92469	0.336246	3573
IDS	-0.317261	7.33287	0.924594	0.336272	44106
ZNF445	-0.424608	6.88514	0.924466	0.336305	45950
C19orf60	0.296238	7.09397	0.924378	0.336328	NA
ZYG11A	-0.437529	6.30509	0.924042	0.336416	52487
PRSS57	-0.437529	6.30509	0.924042	0.336416	9952
ALAS1	-0.589864	6.49401	0.924027	0.33642	16241
RASSF1	-0.250095	7.58072	0.924004	0.336426	11198
FANCL	-0.589124	6.63378	0.923658	0.336516	82129
TRIB2	-0.539403	6.32371	0.92333	0.336602	25845
HRH1	-0.553113	6.80437	0.923323	0.336604	126464
EMC9	-0.643394	6.41214	0.923235	0.336627	2629
MTFR1L	-0.498701	6.57892	0.923164	0.336646	14302
RP11-106M3.5	0.537624	6.32715	0.922894	0.336716	NA
N4BP2L2	-0.110598	9.81253	0.92262	0.336788	106468
AGTRAP	0.443696	6.7364	0.922498	0.33682	18718
CYB5R3	0.369909	6.81136	0.922445	0.336834	31728
RAB9B	0.538112	6.37914	0.922437	0.336836	9906
RPL27A	0.278918	8.44467	0.922405	0.336844	32348
SCAF1	-0.589003	6.50231	0.922397	0.336846	16517
COL5A2	0.454678	6.58186	0.922386	0.336849	147983
ZNF644	0.180287	8.2128	0.922032	0.336942	106974
MND1	0.540856	6.37633	0.921923	0.336971	70469
TMEM106A	-0.258099	7.98713	0.921638	0.337045	8206
MKRN1	0.305016	7.11182	0.921154	0.337172	26529
AEN	-0.619898	6.41793	0.920228	0.337415	10986
RNF25	-0.60096	6.39962	0.919972	0.337482	8547
SPDYA	-0.578905	6.55465	0.919826	0.337521	68094
CLVS2	0.479821	6.34005	0.919552	0.337593	76956
NUDT9	0.535518	6.74276	0.919427	0.337626	36872
SLC39A11	-0.182779	8.67113	0.919262	0.337669	446763
KCNJ14	0.514214	6.48346	0.919122	0.337706	11471
CASKIN2	0.541066	6.32739	0.918812	0.337787	15322
PTPRT	0.461622	6.73316	0.918351	0.337908	1117218
LIN28B	-0.586265	6.41424	0.917693	0.338081	146716
LINGO2	-0.532853	6.87799	0.917184	0.338215	722208
SLC17A7	-0.466327	6.77066	0.916321	0.338443	12959
NEFH	-0.600256	6.4818	0.916051	0.338514	11160
WDR5	0.410337	6.78561	0.915785	0.338584	24603
SLC12A1	-0.544509	6.36981	0.915719	0.338602	125640
C20orf194	-0.174295	8.91201	0.915595	0.338634	158320
TTC8	-0.514105	6.70795	0.915558	0.338644	56925
RFTN1	-0.360459	7.12109	0.915027	0.338784	200452
SBF1	0.523297	6.44089	0.914953	0.338804	30024
OSCP1	-0.503777	6.63632	0.913222	0.339261	34624
NMBR	-0.509011	6.30584	0.912752	0.339385	30469
ERCC6L	-0.509011	6.30584	0.912752	0.339385	34390
RAB33A	-0.509011	6.30584	0.912752	0.339385	13221
ZNF696	-0.509011	6.30584	0.912752	0.339385	8385
HTR3A	-0.509011	6.30584	0.912752	0.339385	15432
ARHGAP28	0.545794	6.32452	0.912352	0.339491	185998
TMEM62	0.356765	7.00206	0.912082	0.339563	61867
WDR1	0.291693	7.1261	0.912071	0.339566	42610
BTBD8	0.552395	6.6429	0.912056	0.33957	104420
SEMA3B	0.228652	6.32443	0.911721	0.339658	9988
CNNM1	0.228652	6.32443	0.911721	0.339658	65231
EPHB6	-0.605575	6.54838	0.911452	0.33973	16033
EYA2	0.498003	6.71718	0.911025	0.339843	294220
OLFM2	-0.480681	6.66731	0.910622	0.339949	82834
MAGT1	-0.298177	7.2804	0.910554	0.339968	69229
QDPR	-0.406182	6.83803	0.910363	0.340018	51973
TPRKB	-0.482508	6.66766	0.909786	0.340171	8296
DGCR8	-0.511145	6.70453	0.909582	0.340225	31645
CCNB2	-0.615769	6.41135	0.909138	0.340343	19967
POLR1A	-0.371141	6.97378	0.908662	0.34047	85939
EMB	-0.244377	7.88013	0.908503	0.340512	47056
ARHGAP12	-0.14178	8.96464	0.908274	0.340573	123472
DDX6	-0.273259	7.64887	0.908054	0.340631	43383
HECW1	-0.453431	6.69895	0.907812	0.340696	453402
SLA2	0.462715	6.77482	0.907176	0.340865	33898
FAM192A	0.309273	7.14398	0.907112	0.340882	33650
YBEY	0.408147	6.66702	0.906844	0.340953	11414
TADA1	0.518607	6.51237	0.906607	0.341016	19817
NDUFB7	0.322279	6.96305	0.906283	0.341103	5984
GRIPAP1	0.305473	7.12263	0.905966	0.341187	28544
PMAIP1	0.443702	6.35322	0.905819	0.341226	4358
VAMP4	-0.494211	6.64743	0.905464	0.341321	42087
MOCS2	-0.637002	6.41058	0.905317	0.34136	14384
MIDN	0.322007	7.2025	0.905144	0.341406	10587
NMD3	-0.387016	7.08458	0.905138	0.341408	148836
ASGR2	0.529269	6.33379	0.904877	0.341477	14378
BNIP3	-0.51275	6.58516	0.904856	0.341483	15558
DTX3L	-0.431578	6.79246	0.904398	0.341605	10965
CCDC146	-0.269512	7.60591	0.904379	0.34161	207099
ARHGAP31	0.218434	8.54292	0.904274	0.341638	126341
PMVK	0.428839	6.91956	0.904201	0.341658	12257
SLC25A12	0.234799	7.49256	0.903837	0.341755	215489
SMARCD2	-0.4908	6.72305	0.903401	0.341871	10984
TYW1B	0.263173	7.39044	0.90307	0.34196	269454
CHORDC1	-0.433914	7.10858	0.903011	0.341976	22204
MBIP	-0.479144	6.71217	0.902737	0.342049	22118
SULT2B1	0.539313	6.32485	0.902648	0.342073	47350
TMEM63B	0.354406	6.87462	0.90191	0.34227	28605
CDIPT	-0.424118	6.73345	0.901881	0.342278	5379
ASH1L	-0.125894	9.39632	0.901646	0.342341	227539
STX8	-0.187702	8.63565	0.90158	0.342358	326120
ELAVL2	-0.514788	6.51973	0.901127	0.34248	136233
ARHGEF12	-0.264454	7.61988	0.900623	0.342615	153022
TSPAN3	0.31603	7.03231	0.900568	0.342629	42580
NOTCH2	0.23184	7.68118	0.900406	0.342673	158073
MAP7	0.425155	6.68174	0.899718	0.342857	208538
SLC19A1	-0.538869	6.5543	0.899697	0.342863	50839
RECQL	0.31509	6.93899	0.899687	0.342866	32758
ALYREF	0.512858	6.34296	0.899387	0.342946	3742
PRPF3	0.41604	6.7328	0.899365	0.342952	31719
ZC3HC1	0.38827	6.80857	0.898789	0.343107	33165
VDAC3	0.316912	7.07448	0.897673	0.343406	14273
ATP2B1	-0.20214	8.35377	0.897427	0.343472	121251
DDX27	-0.402055	6.78531	0.896842	0.34363	24782
FGF10	-0.466051	6.30371	0.896726	0.343661	86162
GSTO2	-0.466051	6.30371	0.896726	0.343661	36072
TMEM221	-0.466051	6.30371	0.896726	0.343661	13058
ZIK1	-0.466051	6.30371	0.896726	0.343661	15321
ETV5	0.230042	8.05503	0.896559	0.343706	64010
DOK2	0.49331	6.5667	0.896558	0.343706	4987
YIF1A	0.525381	6.40398	0.896533	0.343713	4590
MICAL1	0.305512	7.11091	0.896427	0.343741	21906
TUBGCP3	-0.296993	7.40568	0.89604	0.343846	19705
CCNYL1	0.382792	6.71087	0.895913	0.34388	50299
SNCB	0.545414	6.40257	0.895879	0.343889	10472
PPP1R14A	0.484258	6.33861	0.895842	0.343899	5354
SELPLG	0.348246	7.79501	0.895651	0.343951	11682
PSMC1	-0.433368	6.76589	0.895531	0.343983	18934
AKAP7	-0.329663	7.34628	0.895381	0.344023	147869
UGT2B15	0.640082	6.36274	0.895322	0.344039	24019
LEF1	0.769386	6.56861	0.895239	0.344061	121411
USF2	0.271864	7.31233	0.894893	0.344155	10843
GOLGA5	0.353941	6.87893	0.894441	0.344277	45732
PTP4A2	-0.350392	7.12393	0.894029	0.344388	38435
USP12	-0.404724	7.17265	0.89375	0.344463	105754
ASPHD1	0.551184	6.39894	0.893734	0.344467	19489
ADD3	0.363531	7.14179	0.893709	0.344474	139197
WDR77	0.422878	6.58591	0.893647	0.344491	9486
GSAP	0.220033	8.1159	0.893254	0.344597	105649
GPT2	0.495063	6.45767	0.893233	0.344603	46919
CDAN1	-0.621417	6.41625	0.893055	0.344651	13584
HVCN1	0.425273	6.8584	0.892108	0.344907	77109
NKIRAS2	-0.507125	6.62069	0.891446	0.345086	14262
BRMS1L	0.4662	6.59096	0.891348	0.345112	106007
TMEM204	0.455957	6.34372	0.891081	0.345184	26892
RUFY4	-0.549588	6.37201	0.890721	0.345282	55621
ACTR8	0.527848	6.37418	0.890319	0.345391	15136
MORC1	0.502192	6.99067	0.890281	0.345401	159903
GTF3C5	-0.509991	6.62489	0.889621	0.34558	27828
PTAR1	0.239112	7.37964	0.889206	0.345693	50437
ZRANB3	0.311314	7.53012	0.888461	0.345895	394320
TPST2	0.356215	7.2202	0.888349	0.345925	74734
CPNE8	0.34669	7.06132	0.887666	0.346111	260608
MED22	0.466889	6.55259	0.887642	0.346117	9808
RPL10A	0.257777	7.89393	0.887412	0.34618	2377
HIAT1	-0.318237	7.27039	0.887303	0.346209	NA
BAALC	-0.57146	6.48354	0.887215	0.346233	89595
FTH1	0.295009	10.0373	0.886033	0.346555	7942
SGTB	-0.517717	6.59283	0.885986	0.346567	57107
SRSF12	0.524963	6.39087	0.885471	0.346708	22122
FAM228B	-0.318498	7.30777	0.885384	0.346731	93114
ABCB1	0.550033	6.37664	0.885239	0.346771	209690
SPHK2	-0.48057	6.73505	0.884772	0.346898	11426
C4orf45	-0.61787	6.50241	0.884589	0.346948	145626
STK39	0.522154	6.74688	0.884439	0.346989	294121
CEACAM3	0.535147	6.32549	0.884128	0.347074	15116
GFI1B	0.495	6.38314	0.88405	0.347095	47687
RSL24D1	0.48126	6.57161	0.884017	0.347104	16261
GCH1	-0.481875	6.68917	0.88397	0.347117	60844
UNK	0.299997	7.40025	0.883542	0.347233	41028
SYCP2	-0.734862	6.47085	0.883394	0.347274	70092
TIMM10	0.510771	6.44299	0.883249	0.347313	2340
TPGS1	0.53605	6.46764	0.883177	0.347333	12157
GPAA1	-0.460374	6.74755	0.883165	0.347336	3626
NUP93	0.275831	7.20385	0.883063	0.347364	120181
TMEM169	0.48177	6.49122	0.882785	0.34744	20917
RASA4B	0.419698	6.61283	0.88273	0.347455	35336
DYNC1H1	-0.22422	7.89259	0.882628	0.347483	91933
APCDD1L	-0.545416	6.32748	0.882591	0.347493	56030
CRYL1	0.393914	6.85685	0.882201	0.347599	122207
FGF20	-0.391048	6.90544	0.881355	0.347831	10012
ZFP37	0.320757	6.36177	0.881193	0.347875	18379
POLH	-0.507881	6.60604	0.880867	0.347964	39510
SRPRB	-0.457019	6.6784	0.880752	0.347996	41739
THADA	-0.179693	8.44755	0.880679	0.348016	365210
2019-03-11	0.634025	6.3043	0.880566	0.348047	113623
RP11-514P8.7	0.634025	6.3043	0.880566	0.348047	NA
FOXO4	0.634025	6.3043	0.880566	0.348047	7338
RP11-613M10.8	0.634025	6.3043	0.880566	0.348047	NA
HSF5	-0.659577	6.34015	0.880263	0.34813	68217
C3orf67	-0.652648	6.41394	0.879779	0.348262	332719
PEX5	0.459356	6.53466	0.879417	0.348361	29889
CDH2	-0.584981	6.39841	0.879321	0.348388	226480
RUVBL1	0.337831	7.26822	0.879212	0.348417	89136
PPP1R12C	0.396719	6.72394	0.878987	0.348479	26646
PCED1B	0.203943	8.53247	0.878759	0.348542	157059
USP2	0.450841	6.34147	0.878382	0.348645	26511
GLUD1	-0.267266	7.41972	0.878271	0.348676	44380
ASXL2	-0.205891	7.91904	0.878168	0.348704	144763
BTN3A2	-0.401361	7.11012	0.878131	0.348714	13161
CRIPT	-0.579804	6.47997	0.877558	0.348871	9326
CTIF	-0.320689	7.26974	0.877482	0.348892	324171
CD46	0.231624	7.45742	0.876889	0.349055	43456
HCFC2	-0.358886	6.99947	0.876469	0.349171	42067
PHC2	-0.220222	8.76837	0.876122	0.349266	107429
EFTUD1	-0.316014	7.16673	0.875724	0.349375	NA
XPNPEP3	-0.334041	7.03175	0.875666	0.349391	75738
SNX2	0.174499	8.01924	0.875283	0.349497	55112
ZNF44	0.367133	7.24284	0.87495	0.349589	70201
MAEA	-0.333983	7.09891	0.874851	0.349616	50296
CPM	-0.224943	8.69875	0.874622	0.349679	129373
TMEM168	0.280495	7.43335	0.874584	0.34969	28210
NAAA	-0.34876	6.99121	0.874102	0.349822	27394
CD82	0.496286	6.4588	0.873433	0.350007	55936
CTNNA2	0.278605	7.44361	0.87339	0.350019	1463630
SOBP	-0.663257	6.4341	0.873054	0.350111	170209
BAP1	0.470849	6.52898	0.87243	0.350284	9337
HADH	0.406762	6.66339	0.872176	0.350354	45461
GUK1	-0.373466	7.11067	0.872109	0.350372	9022
RPL35A	0.255737	7.83318	0.871656	0.350497	6630
OGFRL1	-0.26549	7.96249	0.870924	0.3507	20147
LRPAP1	0.29795	7.07393	0.870481	0.350822	26183
RELA	0.441908	6.55626	0.869687	0.351042	9498
FAM19A1	-0.411137	6.94096	0.868952	0.351246	541409
PSEN2	0.550001	6.37814	0.868785	0.351292	25921
HDAC5	-0.453038	7.03603	0.868687	0.351319	46956
ZNHIT2	-0.589156	6.39581	0.868522	0.351365	1305
RNF212B	0.506497	6.45112	0.868423	0.351392	88161
TNKS1BP1	-0.52119	6.3214	0.868111	0.351479	25314
BCL11B	0.41976	7.15204	0.867805	0.351564	102237
TRO	-0.609226	6.40632	0.867801	0.351565	10969
KIAA1211L	0.334453	6.99368	0.867663	0.351603	142413
DDHD2	0.497122	6.86938	0.867595	0.351622	50340
ATG14	-0.361136	6.98156	0.867278	0.35171	45466
KAT8	0.342849	6.92519	0.867134	0.35175	15639
TCF12	0.106238	10.3304	0.866757	0.351855	380658
MYOM1	0.447412	6.76292	0.8666	0.351898	153301
PGLS	-0.379817	6.96025	0.865718	0.352143	9659
TUBA8	0.27966	6.34159	0.865259	0.352271	36223
YPEL5	0.361607	6.95234	0.865127	0.352308	13592
MYEF2	0.397603	6.72029	0.86512	0.35231	43886
PLPP3	-0.46849	6.64811	0.86461	0.352452	150554
BSPH1	0.624299	6.30696	0.863371	0.352797	24124
ABCB10	0.363672	6.78159	0.862962	0.352911	42113
MCM8	0.502615	6.47246	0.862715	0.35298	48325
UBE2L6	-0.495066	6.69294	0.862566	0.353022	16628
KCNMB1	0.344029	7.8464	0.862099	0.353152	15006
SOS1	0.150919	8.66204	0.861905	0.353206	142949
ZNF493	0.52358	6.54614	0.861598	0.353292	30454
FHDC1	0.546752	6.35621	0.861214	0.353399	43344
NDRG1	0.506291	6.5791	0.861092	0.353433	64851
NAP1L1	0.266089	8.02109	0.860891	0.353489	48446
DUSP7	0.481716	6.48467	0.86086	0.353498	7631
AK4	0.45402	6.35649	0.860819	0.353509	84596
PLCG2	0.157191	8.60369	0.860613	0.353567	223596
NUDT16	-0.443965	6.72448	0.860326	0.353648	7159
RAD9B	0.57852	6.3788	0.860261	0.353666	30431
SERGEF	0.246445	7.57392	0.859596	0.353852	225114
FAM91A1	-0.315654	7.11518	0.858795	0.354076	46996
APIP	-0.414179	6.79596	0.858791	0.354077	63405
NUGGC	0.50857	6.40637	0.858581	0.354136	61907
TUBB8	-0.664928	6.50661	0.858373	0.354194	27271
SRGAP2C	-0.170811	9.62859	0.857409	0.354465	208012
ATG10	-0.221466	7.79963	0.857271	0.354503	304832
MZT2A	0.348958	6.86391	0.857141	0.35454	27843
TRAPPC6A	0.477301	6.58806	0.857104	0.35455	15309
ACOX3	-0.463225	6.67078	0.856985	0.354584	74441
MAMLD1	0.536721	6.33534	0.856863	0.354618	152756
FNBP1	0.172715	8.70555	0.856752	0.354649	156007
EXOSC7	0.394666	6.7135	0.856683	0.354668	60825
THEG	-0.661217	6.34279	0.856583	0.354697	14923
NUTF2	-0.542449	6.55168	0.856147	0.354819	25835
RPRD2	-0.19741	8.1863	0.855651	0.354959	113475
TMEM9	-0.521366	6.55479	0.854924	0.355163	36802
GLRX2	-0.586148	6.39892	0.854499	0.355283	15248
NTHL1	-0.539032	6.37529	0.854305	0.355337	8051
TNRC6C	0.297075	7.09752	0.853828	0.355472	149595
MDH1	-0.393095	7.11496	0.852958	0.355717	18588
AP4B1	0.496682	6.59689	0.852688	0.355793	10453
CPB1	0.518715	6.37658	0.852644	0.355805	69085
WDR41	-0.329263	7.18268	0.852344	0.35589	194641
CD59	0.298331	7.0311	0.852269	0.355911	33481
CAP2	-0.477287	6.6397	0.852252	0.355916	164576
CNRIP1	0.470273	6.62168	0.851774	0.356051	35880
KIR2DL4	0.502921	6.32797	0.85158	0.356106	10714
PAPD7	-0.462757	6.9599	0.851508	0.356126	NA
MAP4K3	-0.191295	8.22472	0.851417	0.356152	188046
TMEM232	0.389656	6.74156	0.851333	0.356175	449723
RTN4	0.114059	9.24163	0.851248	0.356199	140434
SCNM1	0.28661	7.24422	0.85123	0.356204	13633
KCNJ11	0.500792	6.36368	0.850824	0.356319	3472
WWTR1	-0.520603	6.52849	0.850459	0.356423	219479
ENC1	-0.382924	7.01292	0.850252	0.356481	14018
GNGT1	0.509972	6.37309	0.85009	0.356527	319692
CADPS	0.415566	6.71542	0.849963	0.356563	477043
ZBTB17	0.418344	6.57434	0.849282	0.356755	34263
PUM1	-0.138083	8.71951	0.849209	0.356776	134485
DNAJC2	0.281676	7.25993	0.848132	0.357081	32399
LYPLAL1	0.219372	7.67333	0.847642	0.35722	39021
PDZRN3	0.454502	6.50508	0.847054	0.357387	242507
ARG2	0.452752	6.84686	0.846978	0.357409	31922
C19orf44	-0.522777	6.32481	0.846976	0.357409	25041
POLE	0.414772	6.72697	0.846767	0.357469	63612
HERC6	0.361352	6.79207	0.8467	0.357488	64372
GPD2	0.212087	8.14103	0.84659	0.357519	178445
ELOVL7	1.69268	6.62401	0.846211	0.357626	92598
KCNAB3	0.218676	6.33381	0.845921	0.357709	7944
APLP1	-0.492887	6.79761	0.845518	0.357823	11892
SLC1A7	0.362181	6.30521	0.845119	0.357937	55453
C3orf22	0.362181	6.30521	0.845119	0.357937	31966
HIST1H2BL	0.362181	6.30521	0.845119	0.357937	487
SPIN4	0.362181	6.30521	0.845119	0.357937	4116
RCOR2	0.362181	6.30521	0.845119	0.357937	5623
DGAT2	0.362181	6.30521	0.845119	0.357937	42023
ABCD2	0.362181	6.30521	0.845119	0.357937	69718
RASAL1	0.362181	6.30521	0.845119	0.357937	37420
ZNF319	0.362181	6.30521	0.845119	0.357937	5785
NECAB2	0.362181	6.30521	0.845119	0.357937	34144
B9D1	0.362181	6.30521	0.845119	0.357937	40639
ZNF253	-0.551332	6.55236	0.845094	0.357944	28788
CLU	0.287819	7.24969	0.845066	0.357952	18114
HNRNPDL	-0.197976	8.11982	0.844951	0.357985	7844
DSTYK	0.342136	7.03671	0.844854	0.358012	69061
BBS10	0.407715	6.34284	0.844615	0.35808	3968
MAP6D1	-0.55931	6.47486	0.844021	0.358249	9718
GMIP	-0.276491	7.33385	0.843416	0.358422	14191
DCTN4	-0.1998	7.99152	0.842993	0.358542	50669
EEF1A2	0.481828	6.4772	0.842714	0.358622	11310
TRIM56	0.22223	7.73678	0.842634	0.358645	12528
OSGIN2	-0.541545	6.54122	0.8426	0.358654	26029
COA7	0.505409	6.362	0.84169	0.358914	13915
TXNIP	0.263544	8.71403	0.841682	0.358916	4165
CBX8	0.510406	6.32329	0.841439	0.358985	9551
CAMK2N1	0.343121	6.85279	0.841356	0.359009	3829
MSANTD4	-0.63358	6.41632	0.841236	0.359044	26780
IGF2BP3	0.443004	6.41348	0.840862	0.35915	160258
DDX46	-0.175279	8.14151	0.840666	0.359206	96362
GALNT1	0.225179	7.96046	0.840563	0.359236	130717
SLA	-0.271044	8.49708	0.840186	0.359344	66330
ACTR3B	0.393455	7.04824	0.840081	0.359374	95629
RICTOR	0.167966	8.49394	0.840075	0.359375	136489
QSER1	0.273141	7.72065	0.84004	0.359385	100138
MINOS1-NBL1	-0.240365	6.29179	0.839755	0.359467	59860
TRIM67	-0.240365	6.29179	0.839755	0.359467	59444
CROCC2	-0.240365	6.29179	0.839755	0.359467	86981
TTLL2	-0.240365	6.29179	0.839755	0.359467	34417
ZNF853	-0.240365	6.29179	0.839755	0.359467	8673
POLR2J3	-0.240365	6.29179	0.839755	0.359467	34735
TMEM31	-0.240365	6.29179	0.839755	0.359467	3119
AARD	-0.240365	6.29179	0.839755	0.359467	6288
BTBD18	-0.240365	6.29179	0.839755	0.359467	8267
SAMD15	-0.240365	6.29179	0.839755	0.359467	14808
CYP1A2	-0.240365	6.29179	0.839755	0.359467	7358
HSD11B2	-0.240365	6.29179	0.839755	0.359467	6901
C20orf202	-0.240365	6.29179	0.839755	0.359467	4820
TGM2	-0.240365	6.29179	0.839755	0.359467	39191
OVOL3	-0.240365	6.29179	0.839755	0.359467	2560
DMRTC2	-0.240365	6.29179	0.839755	0.359467	7590
LGALS3BP	0.441168	6.58883	0.839373	0.359576	8871
LAMB2	-0.565017	6.47269	0.839206	0.359624	12004
PPP1CA	0.41471	7.05461	0.839128	0.359646	23000
COL6A2	-0.57619	6.38726	0.838612	0.359794	34752
SLC41A3	-0.482725	6.58666	0.838062	0.359952	95206
TAB1	-0.459974	6.73543	0.837229	0.36019	37319
LYRM1	-0.599724	6.42247	0.836671	0.360351	25138
GRIN2D	-0.521414	6.55916	0.836536	0.360389	50056
SNAP25	-0.334935	7.77618	0.836238	0.360475	88588
FBXO30	0.469566	6.47601	0.836138	0.360504	21251
SRSF7	-0.294216	8.26751	0.835894	0.360574	7895
FBXO17	0.549865	6.36714	0.835677	0.360636	34509
IFI27L2	0.455999	6.66475	0.835663	0.36064	2474
TMEM132D	-0.440834	6.88317	0.835628	0.36065	831941
ACTB	0.226315	9.51497	0.835526	0.36068	36637
SEMA3A	0.417268	6.63486	0.83524	0.360762	536947
FAM46A	-0.50466	7.0355	0.834689	0.36092	NA
CD1D	0.49742	6.33268	0.834652	0.360931	4949
PRICKLE3	-0.582228	6.4643	0.834324	0.361025	11264
GABARAPL2	-0.424942	6.77828	0.834213	0.361057	11530
CNNM3	0.534343	6.4405	0.834132	0.36108	17666
FADS3	-0.484567	6.58522	0.83413	0.361081	18532
CPXM2	-0.455758	6.31266	0.834001	0.361118	234060
RCSD1	-0.197899	9.33651	0.833758	0.361188	76156
C3orf33	-0.575878	6.38451	0.833309	0.361317	43734
EPB41L4A	0.488761	6.39825	0.833211	0.361346	276875
EXTL1	-0.236941	6.28986	0.833064	0.361388	16580
CYR61	-0.236941	6.28986	0.833064	0.361388	3201
FAM231D	-0.236941	6.28986	0.833064	0.361388	NA
POTEI	-0.236941	6.28986	0.833064	0.361388	50211
SLC38A3	-0.236941	6.28986	0.833064	0.361388	16240
ACY1	-0.236941	6.28986	0.833064	0.361388	5924
IL12A	-0.236941	6.28986	0.833064	0.361388	7269
ABHD16A	-0.236941	6.28986	0.833064	0.361388	16468
UNC93A	-0.236941	6.28986	0.833064	0.361388	44850
DDC	-0.236941	6.28986	0.833064	0.361388	107021
CACNA1F	-0.236941	6.28986	0.833064	0.361388	28308
SPANXA1	-0.236941	6.28986	0.833064	0.361388	1337
CALB1	-0.236941	6.28986	0.833064	0.361388	36867
GNG10	-0.236941	6.28986	0.833064	0.361388	8911
ALDH3B2	-0.236941	6.28986	0.833064	0.361388	19038
TMPRSS5	-0.236941	6.28986	0.833064	0.361388	18827
FAM25G	-0.236941	6.28986	0.833064	0.361388	4474
CYP26C1	-0.236941	6.28986	0.833064	0.361388	8728
SFRP5	-0.236941	6.28986	0.833064	0.361388	5201
DDX47	-0.236941	6.28986	0.833064	0.361388	16665
GALNT9	-0.236941	6.28986	0.833064	0.361388	132977
FREM2	-0.236941	6.28986	0.833064	0.361388	200002
AL049872.1	-0.236941	6.28986	0.833064	0.361388	NA
RP11-697E2.6	-0.236941	6.28986	0.833064	0.361388	NA
PDZD9	-0.236941	6.28986	0.833064	0.361388	17245
PYDC1	-0.236941	6.28986	0.833064	0.361388	1397
RLTPR	-0.236941	6.28986	0.833064	0.361388	NA
SLC13A5	-0.236941	6.28986	0.833064	0.361388	28854
NDC80	-0.236941	6.28986	0.833064	0.361388	45124
TMEM200C	-0.236941	6.28986	0.833064	0.361388	13883
SERPINB5	-0.236941	6.28986	0.833064	0.361388	28324
VSX1	-0.236941	6.28986	0.833064	0.361388	11480
ZNF506	-0.236941	6.28986	0.833064	0.361388	35912
ZIM2	-0.236941	6.28986	0.833064	0.361388	66177
DGCR6	-0.236941	6.28986	0.833064	0.361388	8210
AJ239318.1	-0.236941	6.28986	0.833064	0.361388	NA
ANKHD1-EIF4EBP3	-0.551598	6.57226	0.832618	0.361517	147661
LRRC29	0.428103	6.44557	0.832498	0.361551	19909
KLKB1	0.44173	6.52084	0.832248	0.361623	49492
FAM78B	-0.552809	6.46917	0.831945	0.361711	109543
RASGRP2	0.351648	6.85306	0.831821	0.361746	18545
CIC	0.454203	6.58822	0.831195	0.361927	27260
MON2	-0.207622	8.36531	0.831096	0.361956	133662
ALDOA	0.340461	7.71966	0.830887	0.362016	6293
WDR17	0.404419	6.65893	0.830661	0.362081	116984
CAMK4	0.420788	7.00977	0.830528	0.36212	271233
INTS6	-0.208752	8.20087	0.830344	0.362173	100187
NTM	0.436036	6.99384	0.830309	0.362183	966344
EIF1B	0.613772	6.78987	0.830106	0.362242	2740
TMEM115	0.467177	6.49336	0.82996	0.362284	4861
CALM3	0.324409	7.31437	0.829455	0.36243	9719
LZIC	-0.466955	6.65817	0.828867	0.3626	21294
CFD	-0.459048	6.73081	0.828571	0.362686	3986
TEX264	-0.428787	6.7211	0.828527	0.362699	41630
XPO4	-0.231366	7.85924	0.82797	0.36286	125719
COLQ	-0.480592	6.58392	0.827404	0.363024	71618
CHODL	0.421234	6.55891	0.827024	0.363134	366110
JDP2	-0.351418	7.74488	0.826503	0.363286	46395
ZDHHC3	0.373078	6.92153	0.825811	0.363487	60928
PTPN7	0.316082	6.92313	0.825083	0.363698	14575
RSAD1	-0.466682	6.66406	0.825051	0.363708	7175
BAG3	0.485372	6.46142	0.825041	0.36371	26449
GALNT2	-0.182518	8.7631	0.824572	0.363847	224134
BRE	0.147897	8.93867	0.824428	0.363889	NA
SUCLG2	-0.184522	8.58424	0.824413	0.363893	294154
SDCCAG8	-0.103525	9.70101	0.824339	0.363914	244035
PHF8	0.283131	7.03991	0.824266	0.363936	112282
HMGN5	0.423239	6.47529	0.824067	0.363994	88241
SLC25A21	0.542865	6.53268	0.823967	0.364023	494435
FBXO41	-0.620143	6.42336	0.823893	0.364044	29749
MYRFL	0.434068	6.59333	0.823691	0.364103	133793
HLA-DRA	0.210609	9.00485	0.823482	0.364164	5204
EZH2	0.403054	6.57863	0.823135	0.364265	76938
MAPT	-0.363963	6.84517	0.823029	0.364296	133952
ZBTB14	-0.546577	6.45783	0.822897	0.364335	8034
SLC38A7	0.362462	6.76464	0.822872	0.364342	19995
SYNDIG1	0.248566	10.1022	0.822859	0.364346	197417
WDR91	-0.397213	6.81573	0.822483	0.364455	27695
BUB1	-0.431039	6.31277	0.822304	0.364507	40416
CD72	-0.550911	6.47946	0.822235	0.364527	37277
SLC2A3	0.386871	8.46346	0.822029	0.364588	17045
VPS52	0.370262	6.77031	0.821616	0.364708	21775
DCTN2	0.349403	6.81647	0.821525	0.364735	17229
MDN1	0.301077	7.30404	0.821507	0.36474	177224
MRAS	-0.57924	6.47974	0.821242	0.364817	57886
KANSL3	0.313144	6.92794	0.821147	0.364845	49617
ACSS2	-0.358693	6.94021	0.821052	0.364873	55816
THSD4	0.438287	6.55251	0.820948	0.364903	686431
NRIP1	-0.256338	7.74203	0.819765	0.365249	104701
AMY2B	-0.441132	6.64795	0.819476	0.365333	25719
SLBP	-0.440714	6.7752	0.819081	0.365449	19755
RP11-295P9.13	0.412202	6.57123	0.819049	0.365459	NA
HS3ST4	-0.236113	10.8467	0.818611	0.365587	445662
ZNF138	-0.426161	6.73495	0.81824	0.365695	39293
B4GALT1	-0.191283	8.35022	0.81817	0.365716	63274
MACF1	-0.147139	9.31035	0.817438	0.36593	405861
DPH6	-0.221529	7.69113	0.8173	0.365971	328848
ZNF689	-0.560985	6.4888	0.817292	0.365973	21454
CR1	-0.598747	6.64441	0.816939	0.366077	145618
ZFP82	-0.492628	6.63521	0.816824	0.366111	35536
GALNT3	0.479002	6.43524	0.816399	0.366235	47091
ZCCHC11	0.140827	8.44623	0.815941	0.36637	NA
IL6R	-0.207592	7.79933	0.81589	0.366385	64257
GMPPA	-0.495737	6.42826	0.815682	0.366446	8122
SKIL	0.235713	7.90662	0.8154	0.366529	39157
CAPN10	0.464236	6.55897	0.815262	0.366569	30989
SPDL1	0.513519	6.32638	0.815217	0.366582	21144
SLC52A1	0.477109	6.45727	0.814851	0.36669	19409
NOXA1	-0.517254	6.5399	0.81398	0.366946	11056
TMEM5	0.345603	6.80736	0.813781	0.367005	NA
HTATIP2	-0.524534	6.59232	0.813594	0.36706	20098
LIN54	0.304068	6.98109	0.813278	0.367153	102953
HIST1H2BK	-0.443273	6.30653	0.813268	0.367156	380
UPK2	-0.598422	6.40836	0.813087	0.367209	33395
BLVRB	0.326709	6.92821	0.812897	0.367265	18075
NRXN2	-0.578356	6.39431	0.81232	0.367435	117014
S100A4	0.511812	7.46976	0.811838	0.367577	6523
SPIN2B	0.505888	6.37665	0.811594	0.367649	2995
DCBLD2	-0.361637	6.90783	0.811508	0.367675	105748
CD80	-0.424976	6.31055	0.811437	0.367696	35309
LRRC31	-0.424976	6.31055	0.811437	0.367696	30751
C6orf52	-0.424976	6.31055	0.811437	0.367696	23379
SLC25A14	0.497019	6.40788	0.811421	0.3677	33473
NBR1	0.289312	7.11321	0.8114	0.367707	41208
KDM5C	0.334462	6.80627	0.811087	0.367799	34101
GRINA	0.285603	7.12753	0.810779	0.36789	3357
ATP9B	0.156603	8.252	0.810539	0.367961	18393
ARL5B	-0.659962	6.4182	0.810258	0.368044	22234
RSPO2	0.512119	6.41136	0.810094	0.368092	184332
GNB1	-0.159227	8.81294	0.809305	0.368326	105832
TRAFD1	-0.441296	6.74138	0.808761	0.368487	28108
PDCD6	0.440058	6.91311	0.808047	0.368698	82235
ITGA4	-0.434664	7.06076	0.807594	0.368833	78985
CTSA	0.313587	7.04584	0.807338	0.368908	8676
CTBP2	-0.148586	8.4928	0.806767	0.369078	176853
PIGL	-0.286478	7.29972	0.80672	0.369092	134606
CERK	-0.361937	6.988	0.806719	0.369092	53850
KCNH8	0.451065	6.47833	0.806687	0.369101	387192
MAN2A1	-0.239143	8.45299	0.805906	0.369333	180259
FAM3C	0.357163	6.8294	0.80576	0.369377	47513
BATF3	0.354823	6.7447	0.805559	0.369437	13567
ZNF436	-0.44142	6.30494	0.805439	0.369472	9994
FGF17	-0.44142	6.30494	0.805439	0.369472	6411
BATF2	0.551791	6.38297	0.805252	0.369528	9102
CEP95	0.27958	7.05234	0.804802	0.369661	35873
CNOT4	0.17993	8.05488	0.804754	0.369676	148332
SLC35B4	0.352731	6.91217	0.804409	0.369778	27719
SPATA33	0.49832	6.4113	0.804261	0.369822	13470
VPS8	-0.182292	8.31711	0.804212	0.369837	240471
SLC1A6	-0.483483	6.59637	0.804202	0.36984	72956
KCTD10	0.443817	6.50722	0.803947	0.369916	28888
ARPC5	0.213639	7.52382	0.803858	0.369942	14911
ZNF275	-0.56698	6.39753	0.803604	0.370018	25955
PTGIS	-0.577557	6.39695	0.80308	0.370174	64272
TBXA2R	0.657244	6.3617	0.803022	0.370191	12334
ZC3H7A	0.229785	7.41296	0.802912	0.370224	46681
ZNF641	-0.323406	7.04556	0.802637	0.370306	14234
FHL1	0.599395	6.52216	0.802448	0.370362	64657
MAN1B1	0.41778	6.66181	0.80225	0.370421	22260
KCNG2	-0.568997	6.39956	0.801867	0.370536	36516
TMEM43	-0.519054	6.54171	0.801465	0.370656	18739
HDAC4	-0.193496	8.21068	0.801121	0.370759	353486
RSG1	-0.384458	6.30684	0.801046	0.370781	NA
CIB2	-0.384458	6.30684	0.801046	0.370781	26938
THBS1	0.819882	6.61086	0.80092	0.370819	18387
SEMA7A	-0.580698	6.39761	0.800691	0.370887	24669
PTGR1	0.375646	6.90329	0.800218	0.371028	50133
ZBED4	-0.367626	6.97327	0.799929	0.371115	36236
NME3	-0.297728	7.31285	0.799847	0.371139	1444
UBE2Z	0.282647	7.12763	0.79916	0.371345	20687
IL27	-0.56396	6.39376	0.798982	0.371398	12689
C1orf50	-0.455253	6.63805	0.798905	0.371421	12219
C20orf96	-0.514322	6.53157	0.798798	0.371453	19915
RSPO4	-0.444808	6.30019	0.798057	0.371675	43812
CA3	0.502362	6.3783	0.797749	0.371767	75604
CMBL	0.559054	6.34706	0.797744	0.371769	32151
OCIAD2	-0.582518	6.39301	0.797478	0.371848	21918
ALDH18A1	-0.534715	6.62692	0.797421	0.371865	50777
CCDC85C	-0.527894	6.32756	0.797287	0.371906	103846
NFKBID	-0.513872	6.7238	0.797206	0.37193	14650
PPP2R5A	0.261021	7.47941	0.796931	0.372013	76326
PFDN1	-0.29632	7.19178	0.796435	0.372161	58082
C1orf127	-0.32334	6.28963	0.796426	0.372164	35566
PADI6	-0.32334	6.28963	0.796426	0.372164	29503
GRHL3	-0.32334	6.28963	0.796426	0.372164	45160
CYP2J2	-0.32334	6.28963	0.796426	0.372164	33482
CREB3L4	-0.32334	6.28963	0.796426	0.372164	6829
C4BPA	-0.32334	6.28963	0.796426	0.372164	40710
DUSP19	-0.32334	6.28963	0.796426	0.372164	21446
ASB18	-0.32334	6.28963	0.796426	0.372164	69537
GPR78	-0.32334	6.28963	0.796426	0.372164	61036
GYPA	-0.32334	6.28963	0.796426	0.372164	31483
CH17-140K24.8	-0.32334	6.28963	0.796426	0.372164	NA
GPX5	-0.32334	6.28963	0.796426	0.372164	9027
CD24	-0.32334	6.28963	0.796426	0.372164	5796
AGMO	-0.32334	6.28963	0.796426	0.372164	361697
CYP51A1	-0.32334	6.28963	0.796426	0.372164	30801
CHRM2	-0.32334	6.28963	0.796426	0.372164	151586
MGAM2	-0.32334	6.28963	0.796426	0.372164	110575
BEND2	-0.32334	6.28963	0.796426	0.372164	57952
RGS22	-0.32334	6.28963	0.796426	0.372164	170332
PYCRL	-0.32334	6.28963	0.796426	0.372164	NA
ANKRD18A	-0.32334	6.28963	0.796426	0.372164	49302
CYB5R2	-0.32334	6.28963	0.796426	0.372164	12122
WT1	-0.32334	6.28963	0.796426	0.372164	47855
CDC42EP2	-0.32334	6.28963	0.796426	0.372164	7611
MMP13	-0.32334	6.28963	0.796426	0.372164	12739
ADIRF	-0.32334	6.28963	0.796426	0.372164	15742
MFAP5	-0.32334	6.28963	0.796426	0.372164	25542
MYBPC1	-0.32334	6.28963	0.796426	0.372164	117665
IQCD	-0.32334	6.28963	0.796426	0.372164	25653
DCT	-0.32334	6.28963	0.796426	0.372164	42874
KIF7	-0.32334	6.28963	0.796426	0.372164	46662
RP11-1212A22.4	-0.32334	6.28963	0.796426	0.372164	NA
GPR139	-0.32334	6.28963	0.796426	0.372164	42432
ST6GALNAC1	-0.32334	6.28963	0.796426	0.372164	19077
EMILIN3	-0.32334	6.28963	0.796426	0.372164	6861
ADAMTSL5	-0.32334	6.28963	0.796426	0.372164	8586
CTD-2528L19.4	-0.32334	6.28963	0.796426	0.372164	NA
HRC	-0.32334	6.28963	0.796426	0.372164	4226
TEAD2	-0.32334	6.28963	0.796426	0.372164	21862
RP5-1042K10.14	-0.32334	6.28963	0.796426	0.372164	NA
SMIM11A	-0.32334	6.28963	0.796426	0.372164	32386
RP11-248J23.7	-0.266254	7.86487	0.796328	0.372194	NA
PEX14	-0.310346	7.36716	0.796158	0.372245	158470
ANKRD24	-0.553069	6.46931	0.796148	0.372248	41460
CYFIP2	-0.332705	7.14792	0.795423	0.372465	129516
MED13L	-0.120621	10.2112	0.795394	0.372474	323466
DCLK1	-0.357313	6.97785	0.79511	0.372559	362654
UGT2B7	0.48151	6.54308	0.79509	0.372565	61624
STON2	0.560477	7.1884	0.795088	0.372566	175809
PSMG4	-0.475342	6.85416	0.795043	0.372579	71970
ZNF620	0.486411	6.32529	0.794972	0.372601	12744
PIWIL1	0.486411	6.32529	0.794972	0.372601	34731
SMOC1	0.429273	6.33138	0.794963	0.372604	178235
NFRKB	-0.359442	6.89611	0.794858	0.372635	31954
ADCK4	-0.540111	6.46819	0.794768	0.372662	NA
PSMB4	0.385616	6.6134	0.794489	0.372746	2410
WNK3	0.433977	6.58661	0.794294	0.372805	165819
TRMT6	0.445097	6.48363	0.794114	0.372859	13323
SH3KBP1	-0.129236	9.47734	0.793659	0.372996	353626
VPS18	-0.565436	6.48075	0.793598	0.373014	9545
SYCE2	0.496508	6.35389	0.793465	0.373054	20490
MORC4	-0.499436	6.51573	0.793214	0.37313	186373
SNRPA	-0.397799	6.80948	0.793097	0.373165	14752
FBN2	-0.654542	6.613	0.793034	0.373184	401276
SNPH	0.47249	6.45078	0.792916	0.37322	43012
RAB28	0.281802	7.35834	0.792643	0.373302	123011
ZNF266	0.400557	6.78265	0.792367	0.373385	22980
TFE3	0.35123	6.74775	0.791247	0.373723	14760
TOB2	-0.445783	6.72904	0.790811	0.373855	13531
FABP3	-0.568242	6.38612	0.790716	0.373884	11225
TLK2	0.271202	7.83795	0.790573	0.373927	156823
HCLS1	-0.157753	8.91423	0.790272	0.374018	29528
THAP8	0.474499	6.37983	0.790177	0.374047	19777
BBIP1	-0.436145	6.83482	0.789737	0.37418	20544
AFTPH	0.158077	8.19281	0.789641	0.374209	68700
TRIO	0.123286	9.18452	0.789493	0.374254	388426
TM9SF4	-0.251233	7.44552	0.789026	0.374395	57752
RGS10	-0.279964	8.19901	0.788707	0.374491	42880
PBX4	-0.547854	6.46989	0.788639	0.374512	57209
KCTD11	0.424099	6.40049	0.788622	0.374517	3055
NPRL3	-0.313988	7.20226	0.788501	0.374554	54589
SCCPDH	0.455685	6.59603	0.788301	0.374614	44090
RP11-159D12.5	0.451926	6.50907	0.788101	0.374675	NA
USP40	-0.264794	7.48067	0.788094	0.374677	91262
ZNF595	0.371741	6.71021	0.787908	0.374733	34926
FES	0.358234	6.73995	0.787885	0.37474	12081
NUDT2	-0.403239	6.72361	0.787816	0.374761	14207
MCM7	0.505754	6.63903	0.78749	0.37486	9212
TMEM240	-0.313888	6.28696	0.787474	0.374865	5279
CELA3B	-0.313888	6.28696	0.787474	0.374865	21621
C1orf94	-0.313888	6.28696	0.787474	0.374865	52248
C1orf185	-0.313888	6.28696	0.787474	0.374865	45852
CASQ1	-0.313888	6.28696	0.787474	0.374865	11330
FMOD	-0.313888	6.28696	0.787474	0.374865	10861
C2orf71	-0.313888	6.28696	0.787474	0.374865	13285
GPAT2	-0.313888	6.28696	0.787474	0.374865	17505
FAP	-0.313888	6.28696	0.787474	0.374865	74467
CPO	-0.313888	6.28696	0.787474	0.374865	29920
VIL1	-0.313888	6.28696	0.787474	0.374865	34203
C2orf83	-0.313888	6.28696	0.787474	0.374865	38516
ACKR3	-0.313888	6.28696	0.787474	0.374865	14571
UPK1B	-0.313888	6.28696	0.787474	0.374865	31636
MCM2	-0.313888	6.28696	0.787474	0.374865	24213
ZBBX	-0.313888	6.28696	0.787474	0.374865	141059
PRSS12	-0.313888	6.28696	0.787474	0.374865	72965
QRFPR	-0.313888	6.28696	0.787474	0.374865	51747
RNF182	-0.313888	6.28696	0.787474	0.374865	55856
STMND1	-0.313888	6.28696	0.787474	0.374865	29114
LY6G5B	-0.313888	6.28696	0.787474	0.374865	3167
KCNK5	-0.313888	6.28696	0.787474	0.374865	40477
COL9A1	-0.313888	6.28696	0.787474	0.374865	88022
MRAP2	-0.313888	6.28696	0.787474	0.374865	57125
NUPR1L	-0.313888	6.28696	0.787474	0.374865	NA
WBSCR28	-0.313888	6.28696	0.787474	0.374865	NA
RIBC1	-0.313888	6.28696	0.787474	0.374865	8430
FGF16	-0.313888	6.28696	0.787474	0.374865	9873
DUSP9	-0.313888	6.28696	0.787474	0.374865	8834
DMRT3	-0.313888	6.28696	0.787474	0.374865	14767
C9orf40	-0.313888	6.28696	0.787474	0.374865	6305
C9orf152	-0.313888	6.28696	0.787474	0.374865	18141
ADGRD2	-0.313888	6.28696	0.787474	0.374865	27164
RP11-101E3.5	-0.313888	6.28696	0.787474	0.374865	NA
PPP1R32	-0.313888	6.28696	0.787474	0.374865	9811
DNAJB13	-0.313888	6.28696	0.787474	0.374865	20047
MEIG1	-0.313888	6.28696	0.787474	0.374865	28611
MRLN	-0.313888	6.28696	0.787474	0.374865	19349
GPRC5A	-0.313888	6.28696	0.787474	0.374865	27155
ANP32D	-0.313888	6.28696	0.787474	0.374865	959
FAM109A	-0.313888	6.28696	0.787474	0.374865	NA
DNAH10	-0.313888	6.28696	0.787474	0.374865	109079
SOX21	-0.313888	6.28696	0.787474	0.374865	2777
ABHD4	-0.313888	6.28696	0.787474	0.374865	14978
VSX2	-0.313888	6.28696	0.787474	0.374865	23266
EXD1	-0.313888	6.28696	0.787474	0.374865	48018
THAP10	-0.313888	6.28696	0.787474	0.374865	11443
CPLX3	-0.313888	6.28696	0.787474	0.374865	5255
ACAN	-0.313888	6.28696	0.787474	0.374865	71912
NPIPB8	-0.313888	6.28696	0.787474	0.374865	21028
RP11-231C14.4	-0.313888	6.28696	0.787474	0.374865	NA
TMEM98	-0.313888	6.28696	0.787474	0.374865	17196
ZACN	-0.313888	6.28696	0.787474	0.374865	11705
RP5-1187M17.10	-0.313888	6.28696	0.787474	0.374865	NA
WFDC11	-0.313888	6.28696	0.787474	0.374865	21707
SBSN	-0.313888	6.28696	0.787474	0.374865	4984
C19orf33	-0.313888	6.28696	0.787474	0.374865	848
VSIG10L	-0.313888	6.28696	0.787474	0.374865	10588
CEACAM18	-0.313888	6.28696	0.787474	0.374865	12330
A4GALT	-0.313888	6.28696	0.787474	0.374865	29186
RIPPLY3	-0.313888	6.28696	0.787474	0.374865	13509
TGFB1I1	0.517243	6.38183	0.787321	0.374911	6375
2019-03-07	0.154435	8.15205	0.787127	0.37497	58570
LUC7L	-0.254236	7.45973	0.787007	0.375007	40494
ULK3	0.322647	6.87519	0.78692	0.375033	7230
ABHD18	0.195266	8.09733	0.786687	0.375104	74621
MAK16	-0.553102	6.45058	0.786457	0.375173	16510
UBE2O	0.243787	7.7714	0.785941	0.37533	63755
RFK	-0.566754	6.4024	0.785934	0.375332	9000
CYB5B	0.283847	7.16556	0.783911	0.375948	41741
LUZP1	0.172294	7.9151	0.783531	0.376063	93785
ALG11	0.472837	6.37195	0.783207	0.376162	17266
NDUFA5	-0.375043	6.79107	0.782729	0.376308	21258
ARHGAP6	-0.19334	8.73298	0.782331	0.376429	528158
SAFB2	0.233163	7.43911	0.782129	0.376491	37047
ZNF490	0.264562	7.28226	0.781843	0.376578	62137
TMEM184C	-0.425622	6.84272	0.781823	0.376584	54661
TRIM4	-0.264215	7.43788	0.781503	0.376682	42642
NTMT1	-0.441415	6.73295	0.78096	0.376848	27247
MAPRE2	0.244497	8.03202	0.780953	0.37685	166542
DUSP12	-0.390383	6.84204	0.780952	0.37685	7480
MMP23B	0.335318	6.88575	0.780692	0.376929	3168
XXYLT1	0.299252	7.09783	0.780206	0.377078	202888
NDST1	-0.495465	6.53528	0.780199	0.37708	72393
H6PD	-0.486994	6.78129	0.780162	0.377092	36562
CLCN5	0.221497	7.47799	0.779774	0.37721	176620
BRDT	0.331353	6.30324	0.779766	0.377213	65055
TGM4	0.331353	6.30324	0.779766	0.377213	40382
TMEM30C	0.331353	6.30324	0.779766	0.377213	NA
GCM2	0.331353	6.30324	0.779766	0.377213	8718
TRDN	0.331353	6.30324	0.779766	0.377213	420754
SHOX	0.331353	6.30324	0.779766	0.377213	35067
SPATA31D3	0.331353	6.30324	0.779766	0.377213	6452
CCDC187	0.331353	6.30324	0.779766	0.377213	56930
IL17D	0.331353	6.30324	0.779766	0.377213	20971
LRRC16B	0.331353	6.30324	0.779766	0.377213	NA
SCNN1B	0.331353	6.30324	0.779766	0.377213	103068
ABCC11	0.331353	6.30324	0.779766	0.377213	80658
GIP	0.331353	6.30324	0.779766	0.377213	10042
INPP5J	0.331353	6.30324	0.779766	0.377213	11965
KCNC2	0.497846	6.43851	0.77903	0.377438	169791
EXOSC5	0.459782	6.47158	0.778977	0.377454	11105
IDH3B	0.391192	6.70382	0.778666	0.37755	5824
FOXO1	-0.247526	7.67937	0.777905	0.377783	196644
ABCG2	-0.605718	6.41034	0.777636	0.377865	141058
POGZ	-0.178968	8.43774	0.776782	0.378127	56741
ARL3	-0.320408	7.06631	0.7764	0.378244	40676
RPL9	0.376074	6.74025	0.776087	0.37834	6428
FUT9	0.462619	6.45205	0.775602	0.37849	199628
MRFAP1	0.322261	6.85465	0.775053	0.378658	2654
CD74	0.157486	10.4411	0.775003	0.378674	11292
MILR1	-0.287618	7.67956	0.774575	0.378806	19606
MLH3	0.326989	6.84764	0.77445	0.378844	37768
CCDC152	0.466231	6.33933	0.77339	0.37917	45559
KCNV1	-0.603757	6.42295	0.773327	0.37919	12202
HIPK3	-0.192156	8.05201	0.773228	0.37922	100351
RUNDC1	-0.461819	6.58359	0.773167	0.379239	13125
AGRN	-0.526325	6.39328	0.772968	0.379301	35995
FUT10	-0.398396	6.77825	0.772504	0.379444	102598
PRPF18	-0.552267	6.49499	0.772381	0.379481	43941
KCNJ9	0.478632	6.34478	0.77189	0.379633	8993
FAM49B	-0.0963262	10.4727	0.77177	0.37967	177536
MYOF	-0.180997	8.27937	0.77116	0.379858	175888
MRPL54	0.431165	6.54467	0.771118	0.379872	5911
MFSD4	0.381753	6.54337	0.770878	0.379946	NA
TP53INP2	0.457579	6.34321	0.77035	0.380109	9149
BDNF	0.428478	6.31007	0.770219	0.380149	67165
LHFPL4	0.467252	6.41196	0.770026	0.380209	55441
B4GALNT1	0.492639	6.35719	0.769831	0.380269	9945
C14orf37	-0.258528	7.60944	0.769586	0.380345	NA
KIF27	0.34496	7.01542	0.768962	0.380538	84767
PYGL	-0.275456	7.84437	0.768621	0.380644	86845
ZNF7	-0.417312	6.78609	0.768607	0.380648	20045
CD93	-0.642127	6.78505	0.768513	0.380677	6991
H2AFV	0.273917	7.04057	0.768385	0.380717	21292
CEP192	0.194973	7.746	0.76804	0.380824	133690
RPS27L	-0.255359	7.44941	0.767574	0.380969	32149
MEIS2	0.51777	6.34043	0.766567	0.381281	212095
CATSPERB	0.656113	6.64755	0.766029	0.381448	203670
ZBTB1	0.20235	7.54591	0.765443	0.381631	29978
NR3C2	0.37628	7.7006	0.764918	0.381794	365936
PPWD1	0.292357	6.98718	0.764909	0.381797	24313
MAP1LC3B2	0.475894	6.37355	0.764653	0.381876	28343
GRASP	-0.742957	6.49688	0.764624	0.381885	8949
DDT	-0.413847	6.70408	0.764592	0.381895	9106
MEIS3	-0.559744	6.39405	0.764384	0.38196	16399
SYVN1	0.378549	6.69975	0.764379	0.381962	12753
FNTB	0.512085	6.35541	0.763686	0.382178	75932
MTMR2	-0.33549	7.06106	0.763613	0.3822	92433
UQCC1	0.279495	7.32127	0.763396	0.382268	109575
FARSB	-0.338234	6.91677	0.762925	0.382415	85801
CTDSP2	-0.282994	7.19553	0.762603	0.382515	26812
KCNA1	0.537337	6.36485	0.762559	0.382529	8363
CBY1	0.413528	6.60756	0.762504	0.382546	17218
UNC13A	0.451159	6.48511	0.762103	0.382671	87037
RPUSD4	0.428298	6.50465	0.761653	0.382812	9598
CCND1	0.29527	7.12708	0.76101	0.383013	13387
CHKA	-0.222221	8.05918	0.760937	0.383036	68585
NTPCR	-0.398829	6.82994	0.7608	0.383078	33277
CACYBP	-0.425278	6.98696	0.760321	0.383228	12552
RP4-613B23.5	-0.55516	6.39329	0.759534	0.383475	NA
ZNF263	-0.3835	6.86679	0.759476	0.383493	37601
UBE2D1	0.437708	6.60764	0.759258	0.383561	35778
HNRNPA2B1	0.127939	8.62432	0.759044	0.383628	11602
CSF1R	0.158931	9.70069	0.759005	0.38364	60081
ERCC2	-0.527102	6.4608	0.758873	0.383681	21081
DUSP18	0.404517	6.82284	0.758598	0.383767	15839
ZNF280C	-0.464053	6.59693	0.75856	0.38378	66188
EZH1	-0.333638	7.26706	0.758056	0.383938	44774
ACAA2	0.476754	6.47883	0.757946	0.383972	31793
RXFP1	-0.500776	6.53717	0.757847	0.384003	338061
NOD2	-0.527936	6.43711	0.757826	0.38401	40453
DDX60L	-0.256197	7.44795	0.756755	0.384346	181051
ABLIM1	0.328581	6.85801	0.75651	0.384423	253890
MAP1S	0.389114	6.75091	0.756315	0.384484	15274
AP000721.4	0.491449	6.33745	0.756178	0.384527	NA
BAG5	0.400599	6.6367	0.755655	0.384692	6287
PXMP4	0.454557	6.46135	0.755542	0.384727	17565
PLEKHA3	-0.357564	6.8493	0.75543	0.384763	35994
OIP5	-0.569104	6.47392	0.755346	0.384789	23353
DESI2	-0.338854	6.90135	0.75514	0.384854	56098
RAB5B	0.334076	6.78924	0.755021	0.384891	22770
CAPS2	-0.302409	7.13683	0.754997	0.384899	114949
RC3H1	0.159964	8.06078	0.754874	0.384937	91083
KCNJ10	-0.451268	6.31002	0.754806	0.384959	71832
GPLD1	0.453213	6.45607	0.754745	0.384978	70640
GNPDA2	-0.511137	6.44188	0.754538	0.385043	44395
ZFPL1	-0.512111	6.45153	0.754504	0.385054	4177
LARP1	-0.223134	7.73452	0.754012	0.385209	104705
GOLGA7	-0.460881	6.60094	0.753706	0.385306	20584
ZNF3	-0.469334	6.72576	0.753671	0.385316	18515
AC003006.7	-0.571504	6.39223	0.753603	0.385338	NA
NPHP3-ACAD11	0.524488	6.37347	0.753357	0.385415	164317
TBCD	0.284332	7.23612	0.753166	0.385476	22486
WDR26	0.174411	7.83494	0.752833	0.385581	51890
GSG1L2	0.472939	6.34486	0.75232	0.385743	19685
ADPRH	0.489312	6.42411	0.752067	0.385823	10677
WDR46	-0.476965	6.59415	0.751592	0.385973	10419
PLAG1	-0.343925	7.36679	0.751271	0.386074	50420
EYS	-0.531772	6.55651	0.751222	0.38609	1987245
YKT6	0.386646	6.64717	0.750967	0.38617	13326
OAS3	0.630034	6.58205	0.750952	0.386175	34897
2019-03-09	0.434142	6.49841	0.750443	0.386336	5309
RAD18	0.457999	6.73297	0.750406	0.386348	188371
MSH2	0.35411	6.73587	0.750028	0.386468	260177
UPF2	-0.156794	8.41307	0.749835	0.386529	123148
ZNF827	0.468832	6.46137	0.749812	0.386536	181008
CISD3	0.352622	6.67916	0.749764	0.386551	4809
PXDC1	0.414507	6.5414	0.749311	0.386694	29412
CABLES1	0.297092	7.35114	0.749244	0.386716	125903
PPP1R26	-0.568252	6.39965	0.749029	0.386784	9814
TP53TG5	0.516323	6.33804	0.748776	0.386864	35326
CCDC186	0.288634	7.06197	0.748737	0.386876	53358
MAPK8	0.184584	7.81352	0.748729	0.386879	132721
GABARAPL1	-0.421801	6.74374	0.748661	0.3869	10672
TPCN2	0.475846	6.40798	0.748508	0.386949	113543
POLR1E	0.490806	6.3286	0.748437	0.386972	17762
C1QTNF7	0.291396	6.31288	0.748348	0.387	106348
PNKD	0.255188	7.17212	0.748323	0.387008	76401
C12orf40	-0.531915	6.61718	0.748147	0.387064	282133
LRFN1	0.470552	6.44381	0.748061	0.387091	8768
NTN5	-0.387809	6.30961	0.747993	0.387112	11674
PLEKHG3	-0.526743	6.48195	0.747499	0.387269	46145
NUDT22	0.377857	6.66918	0.747485	0.387274	4745
PAK4	0.382025	6.64621	0.747399	0.387301	57046
ZNF791	0.232302	7.39325	0.747329	0.387323	22922
HLA-DPA1	0.211553	8.13927	0.747251	0.387348	16194
CNOT7	0.286839	7.21798	0.746807	0.387489	21914
VASH1	-0.262179	8.40939	0.746649	0.387539	20826
TSNAXIP1	0.386314	6.3347	0.746403	0.387617	25383
KIAA0141	-0.24516	7.39409	0.746044	0.387732	NA
ATCAY	0.436206	6.52307	0.745607	0.387871	48215
ARNT	-0.286814	7.46118	0.745507	0.387903	67063
UBXN10	0.263307	6.31086	0.74508	0.388038	9963
SLC24A5	0.263307	6.31086	0.74508	0.388038	21700
SEC14L2	0.263307	6.31086	0.74508	0.388038	28460
CDH13	-0.511982	6.89358	0.74498	0.38807	1173837
SMARCB1	-0.340493	6.87783	0.74485	0.388112	51077
ZNF430	-0.309474	7.01367	0.744569	0.388201	16182
CYB561	-0.484253	6.51366	0.744462	0.388235	14074
CAMK2G	-0.236602	7.57883	0.744421	0.388248	62090
TPRN	-0.550595	6.38692	0.744278	0.388294	12576
RAB6B	-0.509212	6.53974	0.744134	0.38834	71597
FAM184A	-0.598742	6.41547	0.743467	0.388552	189624
RGMB	-0.509959	6.52482	0.7425	0.388861	29993
LIN52	0.253528	7.29481	0.742381	0.388899	116439
DGKA	0.347784	6.7423	0.742265	0.388936	26708
LRRC4	-0.47905	6.63637	0.741704	0.389116	5036
COL6A6	0.411305	6.36595	0.741546	0.389166	117821
SRSF2	0.272575	7.77619	0.741122	0.389302	3259
LMNA	0.82206	6.3816	0.740956	0.389355	57516
PLEKHH2	-0.50319	6.54917	0.740886	0.389377	130714
BEND3	-0.42122	6.30143	0.740638	0.389457	50087
FAM181A	-0.42122	6.30143	0.740638	0.389457	10714
CD22	-0.42122	6.30143	0.740638	0.389457	28094
CAMK1D	-0.123892	9.2934	0.740373	0.389541	486063
CHMP1A	0.324861	6.83216	0.740298	0.389565	13414
CLEC4F	-0.430081	6.31327	0.739809	0.389722	11957
LILRA5	-0.430081	6.31327	0.739809	0.389722	13505
APOBEC3A	-0.430081	6.31327	0.739809	0.389722	10097
ITGAV	0.213011	8.1374	0.73972	0.389751	90836
POLG2	-0.425482	6.72238	0.739669	0.389767	19251
CTD-3105H18.16	-0.585629	6.40791	0.738969	0.389991	NA
PCYOX1	-0.453146	6.58898	0.738876	0.390021	23805
SCN2A	-0.444377	6.63206	0.738866	0.390024	197317
POLR2M	-0.491349	6.53708	0.738792	0.390048	76133
GIMAP2	-0.36158	6.85311	0.737853	0.39035	7944
EIF4G2	0.294309	7.21989	0.737668	0.390409	12060
RPP14	-0.579199	6.52877	0.737589	0.390434	18448
ZNF282	0.470224	6.52782	0.73664	0.390739	30763
ABCD4	0.248694	7.44953	0.7362	0.390881	17633
PFAS	-0.62692	6.42472	0.735986	0.39095	22873
BRCA1	0.357937	6.85581	0.7355	0.391106	125950
LTA4H	-0.304211	7.10534	0.735428	0.391129	42692
FAM174A	0.391422	6.61595	0.735357	0.391152	51436
GP6	0.745401	6.55524	0.735288	0.391175	24559
PWWP2B	-0.550907	6.4036	0.735279	0.391178	20695
PIK3CA	0.272446	7.94252	0.735086	0.39124	91979
NCBP2	0.348384	6.76016	0.734833	0.391321	7195
TNFSF13B	-0.309986	7.2769	0.734799	0.391332	57244
ANKRD13A	-0.288698	7.05597	0.734265	0.391504	40577
FASTKD1	0.192558	7.58565	0.733672	0.391696	44126
NSMCE1	-0.399916	6.79562	0.733654	0.391701	43803
GSTZ1	-0.542962	6.39905	0.733229	0.391839	10713
PCOLCE2	0.411885	6.54954	0.733011	0.391909	73281
ERBB2	0.44808	6.4197	0.73257	0.392051	42512
FAM177A1	-0.418294	6.76949	0.732196	0.392172	68223
CTPS2	-0.280212	7.25358	0.732072	0.392213	124933
KYNU	0.19852	7.96124	0.731111	0.392523	178334
ZNF711	-0.494552	6.54202	0.731082	0.392533	29330
GNB4	-0.152265	8.38236	0.730333	0.392775	55501
SERINC1	0.215686	7.40154	0.730319	0.39278	28468
DNAH1	-0.470347	6.67223	0.730313	0.392782	84172
GBA2	0.355109	6.81683	0.729749	0.392965	12362
CRY1	-0.363269	6.91674	0.72965	0.392997	102465
MRPS18A	0.48193	6.44211	0.729566	0.393024	16488
LRFN3	-0.571576	6.3997	0.729539	0.393033	10409
GPI	-0.356793	6.89901	0.72946	0.393058	22059
APBA2	0.418303	6.98671	0.72937	0.393088	199040
CHRM5	-0.468737	6.59323	0.728764	0.393284	98737
RAB7B	-0.443229	6.30809	0.728741	0.393292	26721
GJA3	-0.443229	6.30809	0.728741	0.393292	22794
AHDC1	-0.383231	6.83492	0.728481	0.393376	70396
NR2C1	0.260583	7.17035	0.728461	0.393383	53474
BEST1	1.09776	6.35411	0.728254	0.39345	15694
CC2D1B	-0.464424	6.67164	0.727793	0.393599	20470
POLR3F	-0.544893	6.4929	0.726805	0.393921	17516
PSKH1	0.441231	6.47686	0.726737	0.393943	36406
KIAA0232	-0.240015	7.98147	0.726558	0.394001	102795
HTR2C	0.460788	6.40505	0.726396	0.394054	325983
NRXN1	0.291373	7.40083	0.725777	0.394256	1307070
ITM2C	0.305493	6.93817	0.725045	0.394494	14609
PDE1B	-0.454505	6.74334	0.724633	0.394628	29889
FAM222A	0.419668	6.35347	0.72441	0.394701	56279
SYN2	-0.436381	6.62398	0.724275	0.394745	186998
TOR3A	0.413853	6.67798	0.723658	0.394946	16646
GNA12	-0.247954	7.37386	0.723319	0.395057	116212
ANO3	0.477563	6.41622	0.723252	0.395079	353689
ZNF518A	-0.185937	7.93889	0.723185	0.395101	75573
GTPBP8	-0.488501	6.52893	0.722712	0.395256	24142
SH3BP5L	0.447682	6.43338	0.722253	0.395406	16187
PHACTR2	0.18175	8.43365	0.72225	0.395407	294340
ZNF189	-0.388962	6.75712	0.721899	0.395522	11787
NAA60	-0.457608	6.61002	0.721767	0.395565	43352
ERCC5	0.392204	6.60608	0.721674	0.395595	68855
ROBO2	0.248003	7.30379	0.72104	0.395803	1743269
ABCA3	0.296133	6.96123	0.720957	0.39583	64865
AURKAIP1	0.311579	6.82237	0.720542	0.395966	1765
STMN1	-0.446332	7.32598	0.720238	0.396066	22810
LCK	0.504712	6.7392	0.719782	0.396215	34926
LDB2	0.351474	6.90075	0.719682	0.396248	397268
DBP	0.512065	6.35502	0.719528	0.396299	7408
APOOL	-0.331101	6.87641	0.719167	0.396417	89490
BRAP	0.319902	6.95978	0.718538	0.396624	43840
RBM22	0.39167	6.59802	0.718011	0.396797	10313
GLDN	-0.276398	9.22561	0.717988	0.396805	66384
CKS2	0.533769	6.58378	0.717978	0.396808	5505
MVP	-0.383528	7.23026	0.717408	0.396995	27645
POT1	-0.323661	6.95861	0.716867	0.397174	107597
HSD17B14	-0.416958	6.73843	0.716724	0.397221	23661
PRUNE	0.40978	6.64082	0.71638	0.397334	NA
SRRT	-0.403402	6.70967	0.716076	0.397434	13553
ZSWIM1	0.499999	6.34308	0.715131	0.397746	4039
NRG3	0.281026	7.47974	0.715109	0.397753	1111865
MYO7B	0.444926	6.3363	0.715072	0.397765	101927
CD163L1	-0.235491	7.77448	0.714779	0.397862	133212
TMEM206	-0.428066	6.78196	0.714727	0.397879	50970
LRRC14	0.430481	6.45683	0.714664	0.3979	7186
EXOC6	-0.151654	8.29032	0.714471	0.397964	224780
TRIM68	0.456708	6.33933	0.714341	0.398007	9587
MIPEP	0.378186	6.68905	0.714049	0.398103	159230
RP11-371E8.4	-0.490589	6.44197	0.714037	0.398107	NA
COQ7	0.423433	6.53977	0.714003	0.398118	12496
PDS5A	-0.143815	8.72343	0.71318	0.39839	155093
TAGLN2	0.459682	6.62647	0.713033	0.398439	7625
DLEU1	-0.258441	8.21026	0.712934	0.398472	641065
KCTD3	-0.38071	6.74227	0.712799	0.398516	54415
LIN7A	-0.54281	6.47944	0.712461	0.398628	145405
OSGEPL1	0.359744	6.65532	0.712364	0.39866	16567
CHP1	0.36258	6.76608	0.711983	0.398786	51051
GRID1	0.458659	6.45788	0.711962	0.398793	766938
ZNF277	0.230294	7.4422	0.711864	0.398826	136508
GINM1	-0.418056	6.71662	0.711681	0.398886	25454
HMBS	0.434352	6.47672	0.711533	0.398935	8683
ZNF513	0.456081	6.50292	0.711353	0.398995	3559
CREBBP	-0.162151	8.51076	0.711348	0.398997	155672
POMC	0.516166	6.42781	0.711213	0.399042	8050
ZCCHC24	0.360093	6.66	0.711142	0.399065	63302
CCDC138	-0.455523	6.71867	0.711061	0.399092	98720
GGPS1	0.327278	7.07329	0.711	0.399112	17182
XRCC4	0.275355	7.43979	0.710736	0.3992	276289
CSRP2BP	-0.411853	6.71362	0.710693	0.399214	NA
N4BP2L1	-0.221642	7.61191	0.710113	0.399406	27588
TMEM109	0.324808	6.90001	0.709935	0.399465	9569
METTL6	-0.432346	6.61942	0.709796	0.399511	59291
RFX7	0.185482	7.97192	0.709625	0.399568	155986
ASF1A	0.451149	6.41593	0.709613	0.399572	14947
RAB21	-0.26436	7.34829	0.709157	0.399724	45411
SPTLC3	-0.351302	7.33759	0.708904	0.399808	160124
MRPS33	0.435941	6.51394	0.70878	0.399849	12618
RNASE3	0.489859	6.39557	0.708427	0.399966	949
BEND6	0.425333	6.50586	0.707991	0.400111	72216
GPATCH2L	0.130782	8.43757	0.707891	0.400145	102426
TBC1D14	-0.272262	8.77164	0.707509	0.400272	123876
C1orf233	-0.541247	6.3939	0.707403	0.400307	NA
MAP4K5	0.193327	7.93746	0.70729	0.400345	142625
LBH	0.430015	6.7454	0.707197	0.400376	92199
RPS6	-0.237397	8.73603	0.706479	0.400615	4539
RP11-637O19.3	-0.524504	6.37374	0.706102	0.400741	NA
KIF2C	-0.537814	6.39926	0.705677	0.400883	27949
CABP1	0.329161	6.73164	0.705633	0.400897	26772
PGBD5	0.385131	6.63995	0.70515	0.401059	111889
C12orf10	0.45217	6.42938	0.705126	0.401067	7491
YWHAZ	0.235717	7.73475	0.70474	0.401196	36863
SLF2	-0.260346	7.49867	0.704427	0.4013	52567
CYB561D1	0.4058	6.80384	0.704366	0.401321	8880
NKAIN1	0.490717	6.34121	0.704359	0.401323	59809
NAMPT	-0.470673	8.02153	0.703958	0.401457	38041
MGAT1	0.211442	7.93781	0.703816	0.401504	30870
TECPR2	-0.312398	7.06692	0.703771	0.401519	139518
METAP1	0.327625	6.80917	0.703565	0.401588	67193
ZNF117	0.416104	6.73101	0.703145	0.401729	34908
PHYHIPL	-0.545617	6.47877	0.703001	0.401777	71184
BTN2A2	-0.474059	6.55126	0.702977	0.401785	11778
ZNF618	0.26687	7.54417	0.702744	0.401863	180309
TM2D3	0.267596	7.09346	0.702052	0.402095	30947
POLD2	-0.470414	6.52661	0.701709	0.40221	9677
RHOH	0.305492	7.48129	0.701366	0.402325	55914
LIPC	-0.465915	6.97209	0.70104	0.402434	159274
TUBA1C	0.312288	6.95252	0.700786	0.40252	85867
PPM1B	-0.217878	7.85784	0.700704	0.402547	76415
MED12	-0.546427	6.49441	0.700592	0.402585	23898
PFN1	0.289449	8.13803	0.700557	0.402597	3409
SKI	-0.166039	8.07557	0.700336	0.402671	81424
FANCC	-0.283588	7.09819	0.700318	0.402677	327742
RP11-178C3.1	-0.592631	6.41643	0.700095	0.402752	NA
HEBP2	0.390008	6.36679	0.700011	0.40278	18666
PRDX1	0.309279	7.35264	0.699353	0.403001	12011
TRA2B	0.185654	8.34787	0.699306	0.403017	22230
ARAP1	-0.250514	7.80993	0.69895	0.403137	108530
HOOK3	0.17071	7.78873	0.698876	0.403161	133607
ROGDI	-0.452698	6.64785	0.69886	0.403167	5982
NAA25	0.251469	7.51674	0.69851	0.403285	82333
RNF219	-0.423601	6.76262	0.698315	0.40335	44888
UBE4A	-0.212348	7.50144	0.697708	0.403555	39626
RAD51B	0.159185	9.44352	0.697604	0.40359	910439
ARHGEF25	-0.533938	6.39181	0.697534	0.403614	9199
ZNF185	0.401411	6.38669	0.697052	0.403776	59038
YIPF7	0.199044	6.33126	0.69657	0.403938	56491
ZNF77	-0.510162	6.40855	0.696492	0.403965	11753
EMILIN1	-0.54293	6.40246	0.696354	0.404012	7841
TREML1	-0.422782	6.64425	0.695976	0.404139	4995
ANO6	0.345329	7.83781	0.695948	0.404149	224417
C1orf112	0.415	7.08256	0.695411	0.40433	192073
TRIB3	-0.530864	6.39596	0.695354	0.404349	34724
ALG8	0.300265	6.93203	0.69432	0.404699	38724
SEC16A	-0.408901	6.86516	0.694169	0.40475	43663
ZNF347	0.433341	6.56921	0.694164	0.404751	35003
C5orf22	0.3314	6.82192	0.69353	0.404966	22792
RNASE2	0.578518	6.57679	0.693155	0.405093	984
PIGO	0.467255	6.41413	0.693115	0.405107	7913
MAFK	-0.479375	6.52865	0.693105	0.40511	12329
NDUFA1	0.32963	7.01155	0.692963	0.405158	5175
KAZN	-0.384212	6.74515	0.692854	0.405195	1225251
MTA1	0.347537	6.84492	0.692224	0.405409	50909
CLIC1	0.282295	7.16343	0.691793	0.405555	9182
NCOA1	0.139499	9.21644	0.691668	0.405597	278788
HIST1H3H	0.530032	6.36386	0.691598	0.405621	1236
MRPL20	-0.303692	7.06238	0.69158	0.405628	5405
DCAF13	0.437336	6.49939	0.691529	0.405645	28739
2019-09-04	-0.489767	6.44051	0.691151	0.405773	20568
CLTCL1	0.405471	6.55922	0.690981	0.405831	112243
CLTA	-0.266417	7.53716	0.690743	0.405912	113925
SBF2	-0.114609	9.52864	0.690508	0.405992	515540
S100A10	0.452234	6.47892	0.690449	0.406012	11475
HDDC3	0.434351	6.46974	0.689326	0.406394	5232
IRAK2	0.383966	7.39345	0.689139	0.406458	78878
PIM2	0.442474	6.41343	0.68908	0.406477	5842
UCK2	0.399773	6.98673	0.689007	0.406502	84087
COA4	-0.475342	6.53982	0.688832	0.406562	4321
QTRT1	-0.354237	6.95027	0.688673	0.406616	12007
EMID1	-0.355445	7.0327	0.688593	0.406643	53746
MAPK8IP3	-0.215755	7.71423	0.688506	0.406673	64134
SCO1	-0.388101	6.6862	0.688372	0.406719	25901
CD14	0.275838	8.95989	0.688088	0.406816	1973
ACTL6A	0.405921	6.57188	0.687489	0.40702	25528
UAP1L1	0.415184	6.48488	0.687398	0.407051	7038
PITPNA	-0.246363	7.88786	0.687388	0.407054	45098
TXLNB	0.461087	6.53334	0.686621	0.407316	52078
SLC25A18	0.928969	6.3526	0.686575	0.407332	27555
PEF1	-0.510172	6.48112	0.686574	0.407332	15034
HEATR4	0.406527	6.59223	0.686413	0.407387	80463
TET1	0.372781	6.65215	0.686242	0.407446	133826
XRCC6BP1	-0.494252	6.37028	0.686162	0.407473	NA
DGCR2	0.290597	7.2316	0.685544	0.407684	86172
CUBN	-0.474052	6.44276	0.685209	0.407799	305867
PPARGC1A	0.488991	6.36083	0.68439	0.408079	149048
C19orf48	0.438404	6.46224	0.683427	0.408409	7225
PRKCSH	-0.378662	6.75694	0.683336	0.40844	15680
PKD1L3	-0.538797	6.3971	0.683331	0.408442	70440
MYCBP2	-0.0895008	9.61204	0.683222	0.40848	282395
MBNL1	0.0913582	10.6723	0.682994	0.408558	221952
ATHL1	0.347291	6.92258	0.682872	0.408599	NA
TBRG1	0.166329	7.9815	0.682802	0.408623	12562
UBXN4	0.170276	7.83528	0.682638	0.40868	43436
CCDC84	-0.330555	6.94958	0.682441	0.408747	17649
HDHD2	-0.45094	6.60696	0.682073	0.408874	43117
KANK2	-0.471158	6.58062	0.682013	0.408894	33524
DEDD2	0.434236	6.41497	0.681861	0.408947	21542
EBNA1BP2	0.45945	6.63893	0.681655	0.409017	106761
NONO	0.294697	6.85453	0.681486	0.409076	17976
CH507-9B2.5	-0.500453	6.48486	0.681397	0.409106	NA
LDHB	-0.347642	7.02397	0.680918	0.409271	122515
ZNF830	-0.517309	6.74268	0.680793	0.409314	2245
NADK2	-0.435733	6.60558	0.680624	0.409372	49687
FAM111A	-0.347012	7.06086	0.680584	0.409386	12291
PSMB9	-0.352216	7.29645	0.680321	0.409476	35428
CPSF2	0.2432	7.14034	0.680075	0.409561	50208
RNF40	0.306789	6.87776	0.679942	0.409607	14562
CLEC17A	-0.564318	6.54624	0.679751	0.409672	28073
IQSEC3	0.606242	6.4499	0.679373	0.409803	104701
RNASE1	0.35715	6.8155	0.679192	0.409865	2050
ZNF629	0.487033	6.42473	0.679157	0.409877	8753
SS18L1	0.343448	6.7613	0.678821	0.409993	38689
NCOA2	0.136227	9.02479	0.6786	0.410069	294043
ZNF286B	-0.46996	6.51757	0.678475	0.410112	23833
WBSCR17	-0.352525	6.79717	0.678391	0.410141	NA
ZNF394	-0.371675	6.78915	0.678127	0.410232	13805
HIP1	-0.246284	7.41803	0.677851	0.410328	205662
ANGPT2	0.362936	6.77778	0.677803	0.410344	63758
ACP6	0.314486	6.88187	0.677795	0.410347	40844
PCSK4	0.433373	6.38193	0.67773	0.41037	9324
ORC3	0.266016	7.04637	0.677333	0.410507	77386
CCDC58	-0.534979	6.39321	0.677167	0.410564	23640
NDUFB6	-0.348796	6.93761	0.677139	0.410574	20185
BCL2L15	0.320526	6.31515	0.676939	0.410643	9379
SOCS4	0.350216	6.66698	0.676723	0.410717	22258
LSM8	-0.316379	7.1116	0.676255	0.410879	8792
AFG3L2	-0.365456	6.73466	0.676066	0.410945	48370
UBQLN1	-0.225993	7.45042	0.676007	0.410965	48240
RAB18	-0.25281	7.33993	0.675916	0.410997	38063
SV2A	0.438498	6.48601	0.675841	0.411023	14564
DENND2A	-0.490156	6.53866	0.675365	0.411188	155573
RPL34	0.256274	7.9782	0.675266	0.411222	9846
JADE3	0.347679	6.68811	0.675226	0.411235	148966
HTT	-0.181679	8.0265	0.675075	0.411288	169279
SFXN5	0.278313	7.10933	0.675045	0.411298	133583
CHEK1	0.473068	6.35118	0.674457	0.411502	51119
HECTD2	-0.201098	8.11521	0.674441	0.411507	105549
CIZ1	-0.323585	6.86968	0.674391	0.411525	38319
B3GLCT	0.288238	6.88871	0.6742	0.411591	132340
CHST2	0.301612	6.37272	0.673942	0.41168	4683
GPATCH11	-0.302622	7.02751	0.6738	0.41173	14793
VPS45	0.195011	7.69146	0.673378	0.411876	78050
TRIM65	-0.440122	6.57754	0.673351	0.411886	16668
INPP5F	-0.241592	7.29497	0.67267	0.412122	103181
RHBDL2	0.43313	6.48	0.672517	0.412176	55992
TRIM8	0.416855	6.57128	0.672463	0.412194	18370
ZNF880	0.464457	6.38792	0.672214	0.412281	15878
APPL1	-0.23658	7.53884	0.671926	0.412381	45731
ZNF558	-0.440525	6.4969	0.671572	0.412504	26158
DPYSL3	0.452207	6.33338	0.671384	0.41257	119245
XPOT	0.410443	6.78512	0.6713	0.412599	46777
RORA	0.30294	7.7322	0.671205	0.412632	741035
RPS6KC1	0.164527	8.2521	0.671005	0.412702	223540
ASB16	-0.522625	6.38619	0.670679	0.412815	8636
D2HGDH	0.285596	7.19603	0.669755	0.413137	34237
TMEM187	-0.448151	6.49058	0.669645	0.413175	10868
TSR2	-0.459607	6.51509	0.66934	0.413282	5086
KCTD7	-0.205988	8.04057	0.66883	0.41346	20300
PCED1A	-0.381269	6.70471	0.66874	0.413491	5876
ACSL4	-0.180289	8.12843	0.668663	0.413518	109159
CAPG	0.323571	6.78961	0.668653	0.413522	23684
ZXDC	-0.179302	7.84202	0.668441	0.413596	38318
YPEL4	-0.413792	6.30559	0.667788	0.413824	4857
CACNG8	-0.552582	6.49887	0.667726	0.413845	27175
TRIM26	0.366615	6.9886	0.667665	0.413867	28969
HS6ST1	-0.29955	7.36269	0.667641	0.413875	81861
STARD3NL	-0.384343	6.77803	0.667387	0.413964	52449
SRP54	-0.235903	7.30174	0.666759	0.414184	47610
SYT11	0.338868	6.85322	0.666715	0.414199	25690
MFN2	0.345423	6.85848	0.666706	0.414203	33333
ZNF736	0.280511	6.97219	0.666558	0.414254	47401
RPP30	-0.364126	6.72617	0.666373	0.414319	36837
KCTD17	0.437929	6.46773	0.665818	0.414513	11654
AKAP17A	0.309382	7.00135	0.665726	0.414546	10921
SLC29A1	0.326491	6.8965	0.665407	0.414657	14646
SMAGP	0.44045	6.44318	0.665286	0.4147	26332
PSME1	0.316977	6.79369	0.665198	0.414731	2809
DYNC1LI2	0.233794	7.28268	0.664979	0.414808	30905
NDUFC1	-0.516018	6.67311	0.664471	0.414986	35671
CFAP53	0.447302	6.43682	0.663669	0.415267	39329
NPIPB15	-0.570299	6.41209	0.663591	0.415295	14202
PHF11	0.227737	7.31236	0.66353	0.415317	33377
PIWIL4	0.285391	6.91107	0.663464	0.41534	77581
ZNF37A	-0.274743	7.2526	0.662981	0.415509	55959
FBXL2	-0.474845	6.51004	0.66297	0.415513	126637
MFHAS1	0.385787	7.00483	0.662752	0.41559	110291
ZNF219	-0.460928	6.65521	0.662554	0.41566	14676
KCNK2	-0.505709	6.30838	0.662523	0.415671	231318
MTX2	0.277688	7.09323	0.662282	0.415755	68630
FLNA	0.51805	6.77711	0.661936	0.415877	26114
LRRC57	0.420806	6.56221	0.661908	0.415887	10982
MTSS1	-0.16061	9.19279	0.661426	0.416057	177639
FZD8	-0.487219	6.37599	0.66121	0.416133	4029
C8orf59	-0.283625	7.07634	0.660337	0.416441	6345
PHC1	-0.550894	6.49549	0.659865	0.416608	27571
ABR	-0.120699	10.095	0.659827	0.416621	225503
CCBE1	0.352141	6.35786	0.659098	0.416879	266440
TMEM266	-0.440316	6.60754	0.658898	0.416949	169284
ZBTB3	0.36973	6.34624	0.658787	0.416989	5869
WDR53	-0.492363	6.57401	0.658674	0.417029	14497
CDKAL1	0.130265	9.15127	0.658417	0.417119	697947
HMGN2	-0.419219	6.71986	0.658403	0.417124	3522
DMTF1	-0.212751	7.43606	0.657847	0.417321	43976
HSPA8	0.313673	7.49042	0.657817	0.417332	5741
SUV420H2	0.422975	6.46235	0.657752	0.417355	NA
MMEL1	0.58523	6.28702	0.657372	0.417489	42351
C1orf167	0.58523	6.28702	0.657372	0.417489	27798
RP1-317E23.6	0.58523	6.28702	0.657372	0.417489	NA
LEXM	0.58523	6.28702	0.657372	0.417489	36189
IL23R	0.58523	6.28702	0.657372	0.417489	121072
RP5-1052I5.2	0.58523	6.28702	0.657372	0.417489	NA
C1orf146	0.58523	6.28702	0.657372	0.417489	27873
VCAM1	0.58523	6.28702	0.657372	0.417489	19303
ADAMTSL4	0.58523	6.28702	0.657372	0.417489	11568
CHRNB2	0.58523	6.28702	0.657372	0.417489	12245
EFNA1	0.58523	6.28702	0.657372	0.417489	7397
KIRREL	0.58523	6.28702	0.657372	0.417489	NA
METTL11B	0.58523	6.28702	0.657372	0.417489	21789
HSD11B1	0.58523	6.28702	0.657372	0.417489	48772
WNT3A	0.58523	6.28702	0.657372	0.417489	54209
ANKRD53	0.58523	6.28702	0.657372	0.417489	7119
OXTR	0.58523	6.28702	0.657372	0.417489	19220
LSMEM2	0.58523	6.28702	0.657372	0.417489	9087
CLDN18	0.58523	6.28702	0.657372	0.417489	34920
C3orf80	0.58523	6.28702	0.657372	0.417489	2717
STAP1	0.58523	6.28702	0.657372	0.417489	48609
ETNPPL	0.58523	6.28702	0.657372	0.417489	21014
TMEM155	0.58523	6.28702	0.657372	0.417489	6494
AMACR	0.58523	6.28702	0.657372	0.417489	21930
SLCO6A1	0.58523	6.28702	0.657372	0.417489	127234
ZRSR1	0.58523	6.28702	0.657372	0.417489	NA
N4BP3	0.58523	6.28702	0.657372	0.417489	12644
EEF1E1-BLOC1S5	0.58523	6.28702	0.657372	0.417489	86804
HIST1H2AI	0.58523	6.28702	0.657372	0.417489	502
COL11A2	0.58523	6.28702	0.657372	0.417489	29818
GLP1R	0.58523	6.28702	0.657372	0.417489	38945
RP11-257K9.8	0.58523	6.28702	0.657372	0.417489	NA
STEAP4	0.58523	6.28702	0.657372	0.417489	35999
EPHB4	0.58523	6.28702	0.657372	0.417489	24956
MUC12	0.58523	6.28702	0.657372	0.417489	49326
ASIC3	0.58523	6.28702	0.657372	0.417489	4464
ARSF	0.58523	6.28702	0.657372	0.417489	71255
ASB11	0.58523	6.28702	0.657372	0.417489	33959
SMPX	0.58523	6.28702	0.657372	0.417489	52191
C8orf86	0.58523	6.28702	0.657372	0.417489	17828
IDO2	0.58523	6.28702	0.657372	0.417489	81777
DNAJC5B	0.58523	6.28702	0.657372	0.417489	78966
GDF6	0.58523	6.28702	0.657372	0.417489	18462
COL22A1	0.58523	6.28702	0.657372	0.417489	325771
C9orf135	0.58523	6.28702	0.657372	0.417489	85439
GLT6D1	0.58523	6.28702	0.657372	0.417489	15884
EPS8L2	0.58523	6.28702	0.657372	0.417489	33289
OR52N4	0.58523	6.28702	0.657372	0.417489	1662
GIF	0.58523	6.28702	0.657372	0.417489	16233
HRASLS5	0.58523	6.28702	0.657372	0.417489	29790
KCNK4	0.58523	6.28702	0.657372	0.417489	8729
ANKK1	0.58523	6.28702	0.657372	0.417489	12627
ASAH2	0.58523	6.28702	0.657372	0.417489	65832
PLEKHS1	0.58523	6.28702	0.657372	0.417489	31975
ARF3	0.58523	6.28702	0.657372	0.417489	21828
KRT81	0.58523	6.28702	0.657372	0.417489	5621
SLC39A5	0.58523	6.28702	0.657372	0.417489	7797
SLC26A10	0.58523	6.28702	0.657372	0.417489	6624
LGR5	0.58523	6.28702	0.657372	0.417489	146540
KITLG	0.58523	6.28702	0.657372	0.417489	88058
AL354828.1	0.58523	6.28702	0.657372	0.417489	NA
SYNJ2BP-COX16	0.58523	6.28702	0.657372	0.417489	91010
VRTN	0.58523	6.28702	0.657372	0.417489	56939
PPP1R14D	0.58523	6.28702	0.657372	0.417489	13264
HAPLN3	0.58523	6.28702	0.657372	0.417489	18338
MESP2	0.58523	6.28702	0.657372	0.417489	18163
SMTNL2	0.58523	6.28702	0.657372	0.417489	24320
FBXO39	0.58523	6.28702	0.657372	0.417489	20878
RNASEK	0.58523	6.28702	0.657372	0.417489	2115
BCL6B	0.58523	6.28702	0.657372	0.417489	7270
UNC45B	0.58523	6.28702	0.657372	0.417489	41528
SLFN14	0.58523	6.28702	0.657372	0.417489	9973
PCGF2	0.58523	6.28702	0.657372	0.417489	15920
KRT32	0.58523	6.28702	0.657372	0.417489	7618
MPP2	0.58523	6.28702	0.657372	0.417489	34354
CACNA1G	0.58523	6.28702	0.657372	0.417489	66406
GCGR	0.58523	6.28702	0.657372	0.417489	9881
SERPINB11	0.58523	6.28702	0.657372	0.417489	78853
LINC01620	0.58523	6.28702	0.657372	0.417489	29177
COL20A1	0.58523	6.28702	0.657372	0.417489	41665
CBARP	0.58523	6.28702	0.657372	0.417489	9740
PODNL1	0.58523	6.28702	0.657372	0.417489	22205
CYP4F3	0.58523	6.28702	0.657372	0.417489	21928
ZNF221	0.58523	6.28702	0.657372	0.417489	16486
IGFL3	0.58523	6.28702	0.657372	0.417489	4603
USP41	0.58523	6.28702	0.657372	0.417489	40180
MMP11	0.58523	6.28702	0.657372	0.417489	16090
NOL12	0.58523	6.28702	0.657372	0.417489	11805
CSDC2	0.58523	6.28702	0.657372	0.417489	16978
UPK3A	0.58523	6.28702	0.657372	0.417489	10892
CPT1B	0.58523	6.28702	0.657372	0.417489	9604
TLR4	-0.273348	7.08428	0.657293	0.417517	20555
ATXN7L3B	0.353401	6.64512	0.656837	0.417679	7603
WDR61	-0.346709	6.85461	0.656215	0.417899	21959
TMC7	-0.455149	6.62123	0.656157	0.41792	80008
EEF1D	0.213766	7.89551	0.655914	0.418006	18047
RGPD3	0.456327	6.37799	0.655631	0.418106	77086
KPNA2	0.454815	6.67604	0.655608	0.418115	11323
KIAA1191	-0.429617	6.58934	0.654884	0.418372	15907
ZNF536	-0.455239	6.51025	0.654846	0.418385	485248
UBE2D3	-0.145344	8.3769	0.65455	0.418491	74513
LARGE	-0.228185	8.06376	0.654511	0.418505	NA
POM121	0.194929	7.63786	0.654443	0.418529	72075
RP11-302M6.4	0.400686	6.55154	0.65415	0.418633	NA
SLC31A1	-0.321832	6.83621	0.654073	0.41866	42930
LDAH	-0.317492	7.25384	0.653997	0.418687	139116
RGPD8	-0.473191	6.54046	0.653759	0.418772	64396
CCKBR	-0.429884	6.37022	0.653621	0.418821	12391
RBM48	-0.443213	6.58749	0.653551	0.418846	9232
NSUN5	0.257726	7.15085	0.653412	0.418895	6350
CLASP1	-0.157727	8.48891	0.653146	0.41899	311811
PKP4	0.226504	7.35804	0.653038	0.419029	225915
MAPKAPK2	0.306441	7.19255	0.652949	0.41906	49339
VIM	0.499884	6.66835	0.652876	0.419086	9334
SS18L2	0.506227	6.39044	0.651147	0.419703	13274
WDR81	-0.316829	7.04839	0.651	0.419755	22087
ARHGEF7	-0.169295	7.94967	0.650734	0.41985	191178
C16orf89	0.409203	6.34224	0.650507	0.419932	21988
GCFC2	-0.312799	6.96904	0.650386	0.419975	58989
ZFYVE27	-0.3415	6.84404	0.650281	0.420012	23786
C19orf25	-0.346164	7.02356	0.649417	0.420321	18413
TMA16	0.328927	6.78207	0.649105	0.420433	26097
DEXI	0.338298	6.99135	0.649084	0.42044	13569
TRAPPC13	-0.240631	7.2907	0.648816	0.420536	41517
PDS5B	0.142713	8.17262	0.64839	0.420689	191592
NOSIP	0.2424	7.15973	0.648113	0.420788	34551
TRIM22	-0.184636	7.82171	0.647311	0.421076	47400
ALDH1B1	0.491212	6.30504	0.647239	0.421102	5997
FOLH1	0.491212	6.30504	0.647239	0.421102	62035
GPR19	0.491212	6.30504	0.647239	0.421102	35316
UMPS	-0.387014	6.71347	0.647206	0.421113	18907
SORBS3	-0.358635	6.82156	0.647008	0.421184	30802
CUL9	-0.436469	6.70657	0.646971	0.421198	42412
ERBB4	-0.409954	6.81403	0.646931	0.421212	1163124
PHF13	0.448476	6.44933	0.64641	0.421399	10348
MYO5A	-0.172202	8.55111	0.646408	0.4214	221767
RUNDC3A	-0.470683	6.53072	0.64611	0.421507	10258
CABLES2	0.396318	6.35537	0.646072	0.421521	18653
NLRC5	-0.298104	7.59009	0.645957	0.421562	94046
FAM102A	-0.573927	6.46801	0.645908	0.42158	39934
LUZP2	-0.471112	6.39653	0.645871	0.421593	585661
OSBP2	0.310488	6.76878	0.645419	0.421755	214042
DHX29	0.252872	7.28248	0.645096	0.421872	51477
JAK3	-0.293939	7.57413	0.645091	0.421873	23291
FAM69A	-0.207116	7.48644	0.644976	0.421914	128785
VAMP3	-0.366466	6.76618	0.644549	0.422068	10163
ABHD5	-0.342806	6.78279	0.644385	0.422127	44263
CLTB	0.328484	6.73327	0.644356	0.422138	24114
GUCA1B	-0.524146	6.39379	0.6443	0.422158	10515
TSPAN32	0.535835	6.80201	0.644193	0.422196	16203
RAD1	-0.419217	6.67999	0.644061	0.422244	13725
SLCO1A2	0.418607	6.34499	0.643793	0.422341	154994
CPA2	0.369369	6.31075	0.64361	0.422406	22971
HAS3	0.369369	6.31075	0.64361	0.422406	13155
NCS1	-0.534158	6.38408	0.643067	0.422602	64726
CDPF1	0.382798	6.428	0.643021	0.422619	6668
ZC3H8	-0.278976	7.19211	0.642918	0.422656	43611
EFTUD2	-0.358724	6.99216	0.64275	0.422717	49719
PSPC1	-0.205732	7.75316	0.642698	0.422735	108267
SRGAP2B	-0.126836	9.97918	0.642607	0.422768	208263
MRPS23	0.408272	6.61393	0.642525	0.422798	15275
ERMARD	-0.409717	6.64684	0.642368	0.422855	29962
TBX6	-0.530307	6.38907	0.641617	0.423126	6094
ABHD12B	0.410669	6.39669	0.64082	0.423414	32810
CPLX4	-0.448469	6.32273	0.64012	0.423667	43493
FAM20C	0.318118	6.78511	0.640063	0.423688	2763
KLHL15	-0.504505	6.39504	0.639683	0.423826	43466
SLC6A16	-0.494616	6.53244	0.639373	0.423938	35587
OMG	0.362637	6.6061	0.639288	0.423969	25526
YIPF2	-0.46028	6.52926	0.639166	0.424013	6496
ARHGEF10L	0.180868	7.65359	0.638754	0.424162	158039
MSLN	-0.437282	6.57375	0.638491	0.424258	8103
RNF141	-0.446871	6.50629	0.638319	0.42432	29552
TRAPPC11	-0.260015	7.20689	0.637753	0.424525	54327
C1QTNF3-AMACR	-0.290179	7.2139	0.637455	0.424634	137354
MAP3K2	-0.132237	8.4177	0.637355	0.42467	89735
RDM1	0.474769	6.3395	0.637059	0.424778	12707
NFIC	-0.152101	8.31921	0.636972	0.42481	154814
CCT7	-0.325533	6.85047	0.636675	0.424917	19601
EDA2R	-0.488183	6.58434	0.636623	0.424936	43661
GNLY	0.318381	7.89896	0.636529	0.424971	13679
SETX	-0.131056	8.76215	0.636516	0.424975	93629
KIF13A	0.207955	7.3467	0.635965	0.425176	228440
LAMTOR5	-0.374784	6.90774	0.635944	0.425183	6693
TDRP	0.52362	6.3637	0.635876	0.425208	55989
MRPL51	0.34416	6.66026	0.635792	0.425239	1955
PAK2	-0.179986	8.08817	0.635595	0.42531	92790
P3H2	0.270084	8.13763	0.635594	0.425311	165709
ZNF75A	0.337848	6.98473	0.635489	0.425349	13446
AIF1	-0.308867	7.94936	0.635056	0.425507	1837
C1GALT1C1L	-0.499376	6.30472	0.635039	0.425513	1171
RSPH9	-0.499376	6.30472	0.635039	0.425513	27553
POF1B	-0.499376	6.30472	0.635039	0.425513	102347
MPP3	-0.499376	6.30472	0.635039	0.425513	32371
TIGD7	-0.461013	6.53003	0.634985	0.425533	6897
ZNF608	-0.362843	6.91803	0.634888	0.425568	111894
TESPA1	-0.460669	6.626	0.634111	0.425852	36728
SARDH	-0.423912	6.30928	0.633835	0.425952	76395
TRPM1	-0.519677	6.39062	0.633552	0.426055	160212
PLA2G6	0.399606	6.53963	0.633467	0.426086	94195
EML4	-0.112079	8.94415	0.63344	0.426096	163198
GNA11	0.388951	6.50721	0.633386	0.426116	29594
ZFR	0.149075	8.08545	0.632911	0.426289	90411
G6PD	0.476495	6.54813	0.632838	0.426316	16181
LEO1	-0.468722	6.59282	0.632761	0.426344	33781
DUSP14	0.467373	6.34275	0.632741	0.426352	23670
ICE2	0.233071	7.23755	0.632538	0.426426	59551
DNTTIP1	0.277014	7.0114	0.632257	0.426529	19490
TMEM11	0.413263	6.51745	0.632242	0.426534	17344
MORF4L1	0.19543	7.79124	0.631863	0.426673	87646
PRLR	0.469001	6.42018	0.631686	0.426737	181833
HIST3H2BB	0.144726	6.34668	0.631587	0.426774	2363
ZNF682	0.521592	6.43502	0.631387	0.426847	42448
GCHFR	0.459433	6.35296	0.63115	0.426934	3690
PNPLA4	0.478488	6.37046	0.630725	0.42709	29492
ESRRA	-0.336918	7.10338	0.630413	0.427204	11171
SEC23A	-0.247439	7.35223	0.630389	0.427213	77727
HDAC2	0.232694	7.16418	0.630324	0.427237	78280
STX1B	-0.488255	6.37016	0.630318	0.427239	21405
MYB	0.212462	6.33083	0.630114	0.427314	37858
PDHA1	0.361183	6.59972	0.629798	0.42743	17812
NWD2	0.437696	6.39587	0.629361	0.42759	205245
MROH7-TTC4	-0.28557	6.29252	0.629029	0.427712	100522
RORC	-0.28557	6.29252	0.629029	0.427712	25801
GJC2	-0.28557	6.29252	0.629029	0.427712	9974
PROK2	-0.28557	6.29252	0.629029	0.427712	13550
GSTA3	-0.28557	6.29252	0.629029	0.427712	13046
RSPH4A	-0.28557	6.29252	0.629029	0.427712	16506
MYO1A	-0.28557	6.29252	0.629029	0.427712	22681
RP11-152F13.10	-0.28557	6.29252	0.629029	0.427712	NA
WDR93	-0.28557	6.29252	0.629029	0.427712	52841
HOXB7	-0.28557	6.29252	0.629029	0.427712	26345
CCL25	-0.28557	6.29252	0.629029	0.427712	9883
CIB3	-0.28557	6.29252	0.629029	0.427712	12157
AURKC	-0.28557	6.29252	0.629029	0.427712	4746
FAM109B	-0.28557	6.29252	0.629029	0.427712	NA
VPS16	0.433125	6.42437	0.628777	0.427804	26029
C17orf75	0.419422	6.40358	0.628541	0.427891	25458
GFOD1	0.36841	6.84368	0.628507	0.427904	129832
NGDN	-0.336267	6.87362	0.628413	0.427938	40174
SETD6	0.388781	6.51171	0.628236	0.428003	5702
FAM173B	-0.441605	6.66307	0.62791	0.428123	23567
MLEC	0.236317	7.2267	0.627094	0.428423	14995
CCDC17	0.341778	6.31273	0.62707	0.428432	4013
IFRD2	0.363146	6.60668	0.626837	0.428518	5186
ADGRL1	0.344163	6.72068	0.626793	0.428534	58444
VEZT	-0.301587	7.34356	0.62674	0.428554	85044
SEC14L5	0.380034	6.44354	0.626576	0.428614	60841
TMEM106B	-0.341486	6.80578	0.626575	0.428614	32126
TSPAN15	0.305814	6.85155	0.626137	0.428776	56196
CDK4	-0.466819	6.44308	0.625822	0.428892	8286
FGFR1OP	0.346032	6.82803	0.625737	0.428923	95607
PFKM	0.414348	6.45708	0.62573	0.428926	41265
GALM	-0.266589	7.23023	0.625589	0.428978	75327
TIMM8A	-0.523877	6.38565	0.625411	0.429044	3537
ZNHIT6	0.261003	7.01959	0.624696	0.429307	59010
ZNF652	-0.132876	8.55715	0.624525	0.429371	73267
RAD54L	0.25853	6.32199	0.623889	0.429606	30785
CLDN1	0.25853	6.32199	0.623889	0.429606	16774
RPAP2	-0.21435	7.4138	0.623545	0.429733	103091
SGCG	-0.482398	6.39756	0.623335	0.429811	144213
CGN	-0.292361	6.29416	0.623216	0.429855	28182
OSGIN1	-0.292361	6.29416	0.623216	0.429855	18050
HIC1	-0.292361	6.29416	0.623216	0.429855	9087
CTSL	0.270424	7.02888	0.623141	0.429882	5874
CAB39L	-0.355395	6.79472	0.622887	0.429977	135476
SSUH2	-0.413872	6.30781	0.622586	0.430088	125640
CCL26	-0.413872	6.30781	0.622586	0.430088	20363
CEL	-0.413872	6.30781	0.622586	0.430088	9883
EIF4E2	0.355182	6.69356	0.622468	0.430132	33592
NOL8	-0.272212	7.17474	0.621969	0.430317	28278
PLXND1	0.279181	7.58026	0.621761	0.430394	51643
SH3D21	-0.509971	6.31104	0.621492	0.430493	18499
RDH10	-0.509971	6.31104	0.621492	0.430493	30669
EPRS	0.29445	7.16629	0.621319	0.430557	78057
CAMK2A	-0.471281	6.52263	0.621161	0.430616	70800
PSMD10	0.46218	6.34105	0.621087	0.430644	7411
MOB2	-0.388738	6.63143	0.621063	0.430652	31790
ZNF200	0.419393	6.60667	0.620775	0.43076	13896
DGKI	-0.428332	6.69884	0.620718	0.430781	466055
VRK1	-0.381265	6.74191	0.620504	0.43086	134418
MYPOP	0.395272	6.62817	0.620363	0.430912	12584
PHTF1	0.283847	6.91097	0.620354	0.430916	62658
CYFIP1	-0.157739	9.62589	0.620115	0.431005	77312
EMP2	0.408957	6.50523	0.620027	0.431037	52276
PTPRN2	0.261858	7.02109	0.619567	0.431208	133234
IDH3A	0.336092	6.9334	0.619474	0.431243	40451
COPB2	-0.302812	7.04758	0.619364	0.431284	34132
RPL23A	-0.220202	8.53639	0.619197	0.431346	4966
CYTL1	0.247919	7.53521	0.618918	0.43145	4886
TLR10	0.32256	6.85436	0.61873	0.431519	10751
CLVS1	0.36053	6.55245	0.618056	0.431771	444487
ARHGEF9	-0.240413	7.29281	0.617597	0.431942	174307
OBSCN	0.451142	6.39665	0.617428	0.432005	170744
NUP188	0.319502	6.77841	0.617374	0.432025	59397
ABI3	-0.268409	7.31863	0.616929	0.432191	12998
OTOA	-0.498649	6.39518	0.616902	0.432201	97964
NKX6-2	-0.490949	6.39923	0.616848	0.432221	2873
MTUS2	-0.429546	6.6586	0.61681	0.432235	685599
NME6	-0.481096	6.46849	0.616584	0.432319	10963
BMX	-0.556773	6.42247	0.615455	0.432741	92283
HS6ST3	-0.381623	6.71137	0.615408	0.432759	748723
ESPNL	-0.394919	6.30764	0.615219	0.432829	33130
C16orf46	-0.394919	6.30764	0.615219	0.432829	23770
PSPN	-0.394919	6.30764	0.615219	0.432829	3910
ZNF585B	-0.487323	6.37643	0.615119	0.432867	36574
POMP	-0.268745	7.2971	0.614893	0.432951	19821
RNF19B	-0.297087	7.01889	0.61466	0.433039	28240
PRF1	0.442261	7.31297	0.613831	0.433349	5427
PCDH17	0.579239	6.3646	0.613011	0.433656	97501
TEX14	0.546584	6.8373	0.612486	0.433853	135377
SPATA22	-0.522607	6.38731	0.612411	0.433881	73833
SLAIN2	-0.306465	7.30011	0.612224	0.433952	84890
PLVAP	-0.398892	6.69318	0.611612	0.434181	25902
FRRS1L	-0.508194	6.6434	0.611482	0.43423	37002
HAUS2	0.387504	6.83004	0.61142	0.434254	21184
UBE2C	0.559303	6.34682	0.611265	0.434312	4381
PTK2	0.183417	8.63321	0.611227	0.434326	344316
IGF1R	0.335423	7.31868	0.611016	0.434406	315559
AATF	0.232394	7.39091	0.610797	0.434488	107996
NUDT7	0.446096	6.34075	0.61065	0.434543	19768
RAB6A	-0.146029	8.15153	0.610648	0.434544	85499
HID1	0.452678	6.34032	0.610572	0.434573	22423
ZMAT1	-0.235224	7.55264	0.610436	0.434624	49743
CTD-2331H12.8	-0.465328	6.54139	0.610399	0.434638	NA
HRAS	-0.449676	6.53399	0.60998	0.434795	5045
CDKN2A	-0.357643	6.74701	0.609685	0.434906	27548
FHOD1	0.255406	7.07514	0.609474	0.434986	18271
CPEB1	0.438449	6.33741	0.609466	0.434989	98482
CDK13	0.126591	8.74577	0.609441	0.434998	149934
PIEZO1	-0.291313	7.24335	0.608636	0.435302	69882
FNDC3A	0.128165	8.65746	0.60856	0.435331	233867
CLEC19A	0.363013	6.59182	0.608459	0.435369	36406
STK40	-0.230194	7.31665	0.608246	0.435449	46272
CREBZF	0.306578	6.81961	0.607936	0.435566	23200
ZNF300	0.466616	6.34983	0.607782	0.435624	10591
ONECUT1	0.233492	6.31179	0.607594	0.435695	34089
LRRC69	-0.237246	7.40887	0.607488	0.435735	117404
KBTBD8	0.491281	6.32463	0.607326	0.435797	12903
PCSK7	0.179174	7.79361	0.607184	0.43585	28188
CIR1	0.324489	7.21642	0.606805	0.435993	47693
SMARCD3	0.342483	6.64183	0.60672	0.436026	39132
FSTL4	-0.457473	6.44842	0.606471	0.43612	416109
RNF185	-0.307971	6.87267	0.606207	0.436219	46836
ADRM1	0.34129	6.71387	0.606201	0.436222	6769
CCK	-0.306338	7.45668	0.605615	0.436444	8382
VIPR1	-0.370315	6.7045	0.605388	0.436529	48274
LMOD1	0.409165	6.33884	0.605276	0.436572	50136
CDK12	-0.19389	7.52746	0.604814	0.436747	103396
SYCP1	0.422807	6.39344	0.604736	0.436777	140567
DSCAM	-0.229566	8.89036	0.603196	0.437361	836140
KLC1	0.208528	7.49379	0.603142	0.437382	152353
SLC16A3	0.240215	7.5865	0.602755	0.437529	32732
KMT2B	0.351352	6.73885	0.601836	0.437878	20859
UQCRC1	0.345656	6.72286	0.601832	0.43788	11974
CCDC6	-0.301188	7.18631	0.601431	0.438032	117893
PRKCD	-0.214919	7.70341	0.601358	0.43806	36708
FAM207A	0.44157	6.34127	0.601059	0.438174	36979
HNRNPLL	0.263787	7.15126	0.601045	0.43818	41608
CEP57L1	-0.534233	6.46207	0.600364	0.438439	68822
YPEL3	0.256914	7.09041	0.600362	0.43844	4601
SNX8	0.283235	6.92398	0.600073	0.43855	102548
CMTR2	0.221254	7.25209	0.59963	0.438719	8326
CD48	0.370045	6.5887	0.599017	0.438953	33105
PAIP1	0.363546	6.60064	0.598623	0.439104	31491
TVP23B	-0.331566	6.794	0.598295	0.439229	25719
NBEAL1	0.150689	8.35068	0.597714	0.439451	211499
RBBP9	-0.472071	6.37163	0.59745	0.439553	10703
VPS25	-0.494846	6.40367	0.597095	0.439689	6163
CNOT11	-0.340859	6.75995	0.596249	0.440013	17514
NUDT16L1	0.374803	6.55835	0.596226	0.440022	2165
FRMD5	-0.30273	6.92531	0.596017	0.440102	324491
CD2	0.447565	6.89079	0.595674	0.440233	14843
IFT52	-0.380384	6.71197	0.595657	0.44024	56365
TRIM41	-0.452814	6.53536	0.595551	0.440281	13310
FAM178B	0.441842	6.37015	0.595514	0.440295	110710
ZNF160	-0.268447	7.14008	0.595397	0.44034	36830
ZNF777	-0.515913	6.38988	0.59451	0.44068	29760
ZCRB1	-0.456562	6.51409	0.594331	0.440749	14040
LTBP3	-0.375576	7.04982	0.59415	0.440819	20125
MED18	0.396854	6.34484	0.593928	0.440904	6965
BAHCC1	0.349355	6.50643	0.593539	0.441054	70857
MPZL3	-0.508478	6.39639	0.593466	0.441082	25660
MYD88	0.372052	6.66121	0.593464	0.441083	4544
SLC38A1	0.462932	7.08099	0.59318	0.441192	86954
ZNF107	0.305687	6.75682	0.593104	0.441221	45499
MT3	-0.420706	6.71609	0.5931	0.441223	2014
TSPO	0.275798	7.38562	0.593061	0.441238	11728
FZD2	0.455158	6.4157	0.592647	0.441397	2111
FOXRED2	-0.513669	6.39822	0.592613	0.44141	19911
CSNK1G3	-0.240871	7.21585	0.592488	0.441459	104946
TRIM24	-0.304812	7.17538	0.592399	0.441493	129659
KCTD8	-0.47838	6.45484	0.592272	0.441542	274898
TOMM34	0.340493	6.39754	0.592012	0.441642	18356
LURAP1	0.427058	6.41343	0.591996	0.441648	17927
ORAOV1	-0.375202	6.70583	0.591938	0.441671	22340
TMEM61	0.259051	6.30454	0.591693	0.441765	11501
KCNE4	0.259051	6.30454	0.591693	0.441765	146585
B3GNT7	0.259051	6.30454	0.591693	0.441765	5621
TRIML1	0.259051	6.30454	0.591693	0.441765	8324
ZBED8	0.259051	6.30454	0.591693	0.441765	6949
CCDC129	0.259051	6.30454	0.591693	0.441765	144649
ELSPBP1	0.259051	6.30454	0.591693	0.441765	30502
ZSCAN1	0.259051	6.30454	0.591693	0.441765	20599
UBXN1	0.294758	6.84858	0.591501	0.441839	2619
E2F7	0.528375	6.35249	0.591351	0.441897	44333
FAM135B	-0.478459	6.53504	0.591009	0.442029	366799
FAM127A	-0.337916	6.80818	0.590967	0.442045	NA
EHMT1	-0.138213	8.41154	0.59082	0.442102	251053
GCNT2	0.148505	8.27613	0.589695	0.442537	137145
ITGB1	-0.242301	7.51692	0.589539	0.442598	105473
ZC3H13	-0.192079	7.6372	0.58931	0.442686	98294
TTI2	-0.412809	6.64127	0.589229	0.442717	40215
DISP1	-0.422097	6.42722	0.589149	0.442748	133724
STK36	0.400082	6.46084	0.588995	0.442808	30690
CCDC97	-0.331248	6.98239	0.588742	0.442906	14694
PYGB	0.319004	6.85467	0.588709	0.442919	49945
LNX1	-0.501975	6.39354	0.588233	0.443103	242104
ATP6V1G2	0.468742	6.35787	0.588116	0.443149	2382
TINF2	-0.430585	6.51569	0.588045	0.443176	3031
CDON	-0.460663	6.45631	0.587986	0.443199	107539
CCDC25	0.305313	6.78911	0.587434	0.443413	39342
BRWD1	-0.155156	8.42207	0.58729	0.443469	137383
ERI2	0.425315	6.56615	0.587247	0.443486	120156
ITPR3	0.478578	6.38555	0.586692	0.443701	76209
DPAGT1	0.342766	6.70141	0.586541	0.44376	11828
KLHL7	0.256677	6.91874	0.586462	0.443791	72156
TXNL1	0.292975	7.00604	0.586329	0.443842	54392
ARHGEF33	-0.382607	6.30498	0.586312	0.443849	85608
UNC5A	-0.382607	6.30498	0.586312	0.443849	70421
CXorf36	-0.382607	6.30498	0.586312	0.443849	52527
DLGAP5	-0.382607	6.30498	0.586312	0.443849	43566
MYO1G	-0.45984	6.79251	0.585962	0.443985	16436
PIGA	0.441798	6.407	0.585835	0.444034	16129
MREG	-0.472698	6.44172	0.585704	0.444085	91291
PPP4C	0.347962	6.87795	0.585311	0.444238	9399
C19orf12	0.27189	6.90727	0.585218	0.444274	16903
MTMR8	0.295242	6.78859	0.585192	0.444285	127350
CD83	-0.520309	7.64632	0.58506	0.444336	19662
GIPC3	0.518421	6.34134	0.584512	0.444549	7988
TACC3	0.424693	6.59788	0.584442	0.444577	23686
RHPN1	-0.476515	6.38356	0.584228	0.44466	15333
ARHGAP32	0.194109	7.86034	0.584225	0.444661	314264
DSC2	0.332334	6.74132	0.583982	0.444756	43575
NEK8	-0.421361	6.31721	0.583661	0.444881	17558
OSBPL6	-0.287288	7.67179	0.583598	0.444905	208410
FAU	0.166435	8.28118	0.583428	0.444972	1845
PPP1R14B	0.473255	6.38046	0.583261	0.445037	2461
ST3GAL6	0.131592	8.53219	0.58314	0.445084	88965
KIFC3	0.404397	6.97484	0.583131	0.445088	104836
COL27A1	-0.562121	6.3935	0.583	0.445139	156951
GTF2B	0.247108	7.26008	0.582933	0.445165	39012
PEX6	0.362826	6.97197	0.582863	0.445192	15350
BEX1	-0.441409	6.9084	0.582427	0.445363	1589
SPTLC1	0.244259	7.13919	0.582386	0.445379	115297
DYRK2	0.36878	6.67814	0.581765	0.445621	17068
ADGRB3	0.234124	8.21388	0.581727	0.445636	754144
SSTR1	0.441619	6.34141	0.580984	0.445927	5068
SPIRE2	-0.470393	6.45538	0.580941	0.445944	53140
PCBP2	-0.147171	8.03189	0.580932	0.445947	29060
KPNA5	-0.263665	7.28969	0.580166	0.446247	60679
CENPBD1	0.37433	6.34319	0.579468	0.446521	3059
MTMR12	0.284067	6.85545	0.579444	0.44653	86015
ZPLD1	-0.522875	6.39164	0.579328	0.446576	380597
DNAAF2	-0.441147	6.5165	0.579131	0.446653	10056
SETD1B	0.335444	6.75485	0.579021	0.446696	28404
AIF1L	0.454683	6.35896	0.578691	0.446826	26676
BTN3A3	-0.517983	6.40251	0.578685	0.446828	12943
MBTPS2	-0.374082	6.91319	0.57867	0.446834	45788
CCNL2	-0.270723	7.18449	0.578669	0.446835	13617
EPDR1	-0.417843	6.69488	0.578448	0.446921	268098
RMI2	0.466321	6.45417	0.578362	0.446955	102143
TIGAR	0.167541	7.82843	0.577843	0.447159	46830
AC068533.7	-0.44407	6.60432	0.577817	0.447169	NA
FCHO2	0.194512	7.83659	0.577437	0.447319	134541
LETMD1	0.27572	7.01484	0.576855	0.447548	12462
ANAPC5	0.157043	7.88426	0.576819	0.447562	91651
FAM171A1	-0.409775	6.57329	0.576805	0.447567	159419
CCDC50	-0.260456	7.3725	0.576626	0.447638	69593
RARB	0.470411	6.37644	0.576007	0.447882	423600
RP11-106M3.2	-0.200875	8.23303	0.576002	0.447884	NA
ZNF703	0.300559	6.73799	0.575734	0.447989	4270
KCNB1	-0.451633	6.37247	0.575241	0.448184	190903
S100A11	-0.267667	7.78892	0.575219	0.448192	15401
PPIE	-0.384657	6.6404	0.575172	0.448211	71732
RP11-11N7.5	-0.43854	6.50605	0.575124	0.44823	NA
ETFDH	0.294444	6.91226	0.57486	0.448334	37498
USP28	0.277983	6.88215	0.574495	0.448478	77696
AP3S1	0.254951	7.16155	0.574357	0.448533	72600
VARS2	0.382204	6.52474	0.574193	0.448598	18217
PBDC1	-0.483164	6.45768	0.57413	0.448622	5268
GPN1	-0.534062	6.41401	0.573786	0.448758	23261
NXPH1	0.367873	6.34936	0.573598	0.448833	319008
NUDT11	0.42014	6.33801	0.573491	0.448875	6585
APOBEC3H	0.317337	6.30915	0.573453	0.44889	6843
TBC1D12	0.134577	8.19358	0.573315	0.448945	133426
MPP7	0.405095	6.69267	0.573069	0.449042	283493
ATP1B3	-0.209865	7.94444	0.572835	0.449134	50390
FKBPL	0.497483	6.32436	0.5726	0.449228	1584
CACNB3	0.459406	6.34587	0.572235	0.449372	15147
KANSL2	-0.400923	6.57294	0.572076	0.449435	28837
GATSL3	0.453652	6.34681	0.571831	0.449532	NA
TTL	0.22357	7.13329	0.571773	0.449555	59585
CDC42SE2	0.108103	8.75835	0.570803	0.44994	152954
SEMA6D	0.337884	6.74437	0.570757	0.449958	590122
ACSM3	-0.550973	6.41195	0.570691	0.449985	187338
ARNT2	0.418957	6.48608	0.57069	0.449985	193587
UBL5	0.362637	6.64229	0.570662	0.449996	2223
PRDM4	0.337494	6.62523	0.570633	0.450008	28406
MIER2	0.352742	6.56693	0.570345	0.450122	43371
MAPK6	0.255976	6.97866	0.5703	0.45014	115266
PTPRS	0.361517	6.55913	0.569342	0.45052	182308
KPNA3	-0.159638	7.91108	0.568988	0.450661	93614
CEP128	0.193114	7.82789	0.568917	0.45069	482534
ZBTB8A	0.451983	6.34278	0.568596	0.450817	66512
METRNL	0.354858	6.56665	0.568388	0.4509	19543
SDHAF4	-0.458607	6.4759	0.568349	0.450916	22652
CNOT2	0.128134	8.27545	0.5683	0.450935	111999
CLPTM1	0.244331	7.07657	0.567915	0.451089	38756
RBBP7	-0.380287	6.8983	0.567864	0.451109	31131
NCMAP	-0.433499	6.72774	0.567773	0.451145	53217
CHL1	0.345713	6.63506	0.567641	0.451198	212821
LHFPL2	-0.16579	9.83576	0.567605	0.451212	284806
PI4K2A	0.415208	6.43939	0.567253	0.451353	35748
SPEF2	-0.496929	6.47925	0.567251	0.451353	196767
TMEM57	-0.255025	7.39061	0.567174	0.451384	NA
WDFY3	-0.0923374	9.17971	0.567127	0.451403	296781
NDUFV3	0.278646	6.98645	0.567126	0.451403	33660
PROS1	-0.313414	7.16865	0.5671	0.451414	101033
SRP9	-0.417378	6.66539	0.5667	0.451573	12653
LMO7	-0.262559	7.11278	0.56637	0.451705	239436
TMEM196	0.262352	6.30296	0.565738	0.451958	54288
HEY1	0.262352	6.30296	0.565738	0.451958	3853
ADGRA1	0.262352	6.30296	0.565738	0.451958	60746
SNX33	0.262352	6.30296	0.565738	0.451958	14395
SFMBT1	-0.244768	7.09963	0.565668	0.451985	143178
ZC3H15	-0.23511	7.19959	0.565651	0.451992	23207
PECAM1	-0.236741	7.63015	0.565642	0.451996	94361
TUSC3	0.431452	6.42341	0.565247	0.452154	349434
PLPPR4	-0.393746	6.37052	0.565046	0.452234	45637
GNL1	0.331429	6.63752	0.564881	0.4523	15797
WBP2NL	-0.253952	7.16616	0.564871	0.452304	59731
UBE2B	0.160122	7.78937	0.56482	0.452325	20813
C5AR2	0.365662	6.77843	0.564564	0.452427	15180
ATP5C1	-0.249557	7.24883	0.564401	0.452492	NA
ZMYND12	-0.498792	6.3054	0.564372	0.452504	25938
SOWAHA	-0.498792	6.3054	0.564372	0.452504	3210
MYEOV	-0.498792	6.3054	0.564372	0.452504	73588
C10orf10	-0.498792	6.3054	0.564372	0.452504	NA
CYP2D6	-0.498792	6.3054	0.564372	0.452504	4407
KIF20B	0.296233	6.98165	0.564362	0.452508	73329
MATK	-0.386104	6.71195	0.564239	0.452557	24159
TBC1D25	0.451973	6.56473	0.564226	0.452562	23152
PPM1L	0.16871	7.68533	0.564165	0.452587	323305
PIP4K2C	-0.394033	6.74705	0.563883	0.4527	12244
ARHGAP1	-0.247581	7.18531	0.563492	0.452857	23535
EPHX2	0.41898	6.39355	0.563216	0.452967	54785
NAA15	-0.178882	7.68401	0.563212	0.452969	118578
MOK	-0.468341	6.3774	0.563041	0.453037	80700
PDE2A	0.444334	6.51052	0.562967	0.453067	98450
ELAC2	0.395108	6.48164	0.562937	0.453079	25796
MGAT4C	-0.403207	6.69497	0.562788	0.453139	883238
MTPAP	0.366773	6.53849	0.562736	0.45316	64647
PATL1	0.231094	7.10614	0.562515	0.453249	32264
CPA6	-0.390511	7.46517	0.562351	0.453314	324347
CDYL	-0.170842	8.18391	0.562346	0.453316	249392
OR2L13	0.396832	6.51675	0.562148	0.453396	5919
ACADVL	0.242949	7.39447	0.562018	0.453448	8148
DBF4	0.389309	6.47639	0.561942	0.453479	33325
MYL12B	-0.292183	7.12237	0.561579	0.453625	16375
STMN4	-0.466991	6.52162	0.561556	0.453634	23097
CCNC	0.384556	6.83636	0.561116	0.453811	26593
KIAA1217	0.338097	6.66493	0.561074	0.453828	853102
UBE2E2	-0.0751353	10.3641	0.560883	0.453905	388773
FAM89B	-0.553257	6.61752	0.560537	0.454044	1849
OSBPL8	-0.157875	8.06821	0.560504	0.454057	208012
MFSD2A	0.356035	6.52266	0.560483	0.454066	14856
PADI1	0.685468	6.36829	0.560334	0.454126	40879
RIF1	0.177662	7.57813	0.56004	0.454244	98130
HYDIN	-0.399791	6.58138	0.559906	0.454298	423344
SOCS2	-0.46948	6.39841	0.559093	0.454626	13673
ZFC3H1	0.164992	8.16615	0.558993	0.454666	58253
FLVCR1	-0.329963	6.81849	0.558796	0.454746	41108
ACADS	-0.507394	6.39672	0.558748	0.454765	14273
FLT3	-0.44005	6.5237	0.558668	0.454797	97318
C6orf106	0.250094	7.403	0.558397	0.454907	109571
TPK1	-0.15916	8.54863	0.558277	0.454955	384454
WDFY2	-0.113337	8.93852	0.55825	0.454966	183252
POFUT1	-0.349234	6.72346	0.557583	0.455236	30787
MGST2	0.145917	8.11637	0.557503	0.455268	74977
ARFIP1	-0.216439	7.65732	0.557055	0.455449	138526
COQ10A	0.408741	6.42421	0.557016	0.455465	4108
NBEA	-0.154698	8.14129	0.556638	0.455618	730735
CACNA1E	-0.492894	6.4478	0.556604	0.455632	490394
HOXB2	-0.480069	6.40359	0.556585	0.45564	4095
SFT2D3	-0.446481	6.31801	0.556549	0.455654	3734
PLAU	0.446926	6.3231	0.556422	0.455705	8320
MED19	0.327467	6.70137	0.555626	0.456028	8609
OPN3	0.353259	6.5693	0.555521	0.45607	87274
TBC1D17	0.331295	6.68775	0.555277	0.456169	11324
SP1	0.308596	6.97112	0.554882	0.45633	36270
AP3B1	-0.146108	8.73953	0.554782	0.45637	294230
TIAL1	-0.213268	7.41989	0.554718	0.456396	25227
RTKN2	0.47252	6.33612	0.554544	0.456467	85672
ANXA2	-0.496688	6.67104	0.554519	0.456477	55749
PWP2	-0.478848	6.37975	0.554181	0.456614	23891
SORL1	-0.14478	10.4925	0.553978	0.456697	181490
INPP4A	0.125661	8.32995	0.553694	0.456812	149536
WDR48	0.308841	7.02543	0.553607	0.456848	44673
KPNA6	-0.19336	7.65022	0.553313	0.456967	68530
ENG	-0.180409	7.63543	0.553235	0.456999	39744
TBC1D30	-0.282396	6.90108	0.553138	0.457038	99839
SPCS1	0.259197	6.94569	0.552971	0.457106	6191
IER5L	0.283126	6.77357	0.552914	0.45713	2710
CHST1	0.389526	6.43018	0.55272	0.457208	16745
SUPT20H	0.20539	7.23881	0.552558	0.457275	50401
THUMPD3	0.369767	6.55563	0.552539	0.457282	23949
2019-09-10	0.351896	6.76994	0.552376	0.457348	71224
TUB	0.444842	6.33852	0.551841	0.457566	86868
FLYWCH1	-0.340495	6.76523	0.551713	0.457619	39271
LNPEP	0.158596	7.85129	0.551702	0.457623	102121
MAF1	0.340074	6.69623	0.5514	0.457746	3112
ADGRG6	0.312315	6.90961	0.551151	0.457848	144412
CWC27	-0.176213	7.87813	0.551045	0.457891	249833
STX10	0.312976	6.77524	0.550937	0.457935	6325
TRAK1	-0.124432	8.45352	0.550893	0.457953	212087
NFXL1	0.292151	6.72902	0.55048	0.458122	67434
DNAH17	-0.493191	6.40277	0.55044	0.458138	153697
TTC7B	0.278856	7.86459	0.550401	0.458154	291915
SYCE1	0.307161	6.31947	0.550255	0.458214	15934
AC109829.1	0.354893	6.30166	0.549695	0.458442	NA
BOK	0.354893	6.30166	0.549695	0.458442	22714
EVC	0.354893	6.30166	0.549695	0.458442	103108
VSIG1	0.354893	6.30166	0.549695	0.458442	34214
STAC2	0.354893	6.30166	0.549695	0.458442	15336
TBL1Y	0.354893	6.30166	0.549695	0.458442	180997
CTNND2	0.323368	7.07993	0.549545	0.458504	932203
SLC16A6	-0.447135	6.46188	0.5494	0.458563	24241
CEP44	0.364775	6.63467	0.549394	0.458565	49703
TMED8	0.169689	7.52353	0.549322	0.458595	42088
HLX	-0.444453	6.61882	0.549039	0.458711	5659
PPP2R3A	0.299685	6.74466	0.548904	0.458766	182218
SRSF4	0.172984	7.82582	0.548811	0.458804	34244
SAMD13	0.428285	6.3484	0.548694	0.458852	91591
GRIA4	0.399668	6.67837	0.548662	0.458865	372098
CDH10	0.409428	6.54764	0.548077	0.459104	157878
ABHD17B	0.268711	6.91663	0.548033	0.459123	48479
TRPM4	-0.42056	6.54985	0.547921	0.459169	54095
ADCYAP1R1	0.410544	6.33799	0.547896	0.459179	59018
ADAMTSL3	-0.456666	6.47065	0.547596	0.459301	385756
NXT1	0.39198	6.43291	0.547142	0.459488	4041
ADAT1	-0.360783	6.79262	0.547135	0.459491	26319
RNF135	0.202365	7.38598	0.547114	0.459499	31126
PIGU	0.228705	7.13832	0.547086	0.459511	138248
ZNF337	0.301128	6.7275	0.547006	0.459544	22626
GDPD1	0.310035	6.70984	0.546663	0.459685	55500
LILRA1	0.52039	6.5211	0.546602	0.459709	8823
MGEA5	0.136495	8.13295	0.54657	0.459722	NA
RPS7	0.176396	7.80313	0.545938	0.459982	5714
FXYD7	-0.459642	6.36613	0.545869	0.460011	11051
PCBP1	0.257265	7.34051	0.545552	0.460141	1749
ZFHX3	-0.099683	10.046	0.545379	0.460212	1108986
SLC15A4	-0.219136	7.25333	0.545181	0.460294	30792
COMMD1	-0.165548	8.27431	0.544862	0.460425	258523
ZYG11B	0.246984	7.44682	0.544699	0.460492	100875
SNED1	0.38252	6.57127	0.544489	0.460578	96730
PRKAB2	0.330912	6.70071	0.544434	0.460601	17444
RP2	-0.309805	6.83349	0.544244	0.460679	45418
MFF	-0.224375	7.55995	0.544242	0.46068	32685
TDP1	-0.464782	6.59706	0.544111	0.460734	89829
SLC35G1	0.404656	6.40411	0.543571	0.460957	62089
PRKCH	-0.220607	8.89875	0.54332	0.46106	363417
DDOST	0.278403	6.76635	0.543226	0.461099	9777
JUN	-0.332117	7.42694	0.542865	0.461248	3539
FAM98A	0.400085	6.55614	0.542684	0.461323	15724
GHDC	-0.405557	6.4898	0.542602	0.461356	5733
PANK1	-0.406179	6.59087	0.542325	0.461471	66075
PATZ1	-0.331759	6.83101	0.542052	0.461584	20428
NDUFA12	-0.332868	6.88324	0.541837	0.461672	106715
ZMPSTE24	-0.302796	6.81828	0.541407	0.46185	36077
FAM53A	0.397791	6.39997	0.540842	0.462084	66387
YTHDF2	0.190297	7.38689	0.540773	0.462113	33154
NYNRIN	0.404594	6.43252	0.540716	0.462136	20502
ZMYM3	-0.420646	6.77601	0.540599	0.462184	15522
ZNF57	0.422818	6.34536	0.540462	0.462241	17578
STK10	0.157114	8.32411	0.540236	0.462335	146313
BAG6	-0.350074	6.84541	0.54004	0.462416	13683
COG4	-0.324148	6.79959	0.540021	0.462424	42997
NPIPB11	-0.339446	6.74407	0.539832	0.462503	22675
ARF5	0.365978	6.51319	0.539817	0.462508	3360
TXNL4B	0.355362	6.83332	0.539277	0.462733	50142
AES	0.200438	7.28374	0.539224	0.462755	10197
DLST	-0.284359	6.91693	0.538706	0.462969	21854
HERPUD1	0.181249	8.41859	0.538567	0.463027	12815
C8orf34	-0.435101	6.49987	0.538556	0.463032	488300
TPGS2	-0.316097	6.96057	0.537911	0.4633	51569
PPDPF	-0.391201	6.64607	0.537809	0.463342	1482
COPB1	0.219791	7.44893	0.537351	0.463532	56587
VPS13A	0.291521	7.08925	0.536913	0.463715	244188
UBE2A	-0.409109	6.59908	0.536462	0.463903	16616
CD28	-0.462706	6.38091	0.536447	0.463909	32437
PRELID3A	-0.417591	6.53109	0.53637	0.463941	24342
L2HGDH	-0.403354	6.66827	0.536283	0.463977	74985
IFFO1	0.226816	7.13005	0.536212	0.464007	17708
EVI2A	-0.45286	6.45839	0.53611	0.464049	4324
THOC7	0.297143	6.72967	0.535955	0.464114	30033
TMEM203	-0.439452	6.44807	0.535916	0.46413	1556
GID8	0.376544	6.56117	0.535789	0.464183	10356
SERPINH1	0.38116	6.4879	0.535739	0.464204	10727
C11orf1	-0.466396	6.38025	0.535664	0.464235	7040
FBXO9	-0.230391	7.1781	0.535319	0.464379	48882
RP4-559A3.7	-0.482264	6.46962	0.535304	0.464386	NA
OSGEP	0.26807	6.95251	0.535262	0.464403	8694
CNOT6	-0.346246	6.86418	0.534906	0.464552	83993
ATRN	-0.129712	8.46282	0.534841	0.464579	180082
LUC7L2	-0.41705	6.56488	0.53472	0.464629	83098
TRABD2B	0.352919	6.31213	0.534689	0.464642	236367
FOXP4	0.352919	6.31213	0.534689	0.464642	55958
DBNL	-0.295859	7.10647	0.534621	0.46467	24816
AXDND1	-0.518951	6.41335	0.53407	0.464901	189015
PHB2	0.341193	6.78664	0.533714	0.46505	5498
CDKL2	0.402206	6.36109	0.533269	0.465236	52711
MRGBP	0.453804	6.32761	0.533159	0.465282	5285
EIF2A	0.27239	6.90156	0.53295	0.465369	37564
TMEM260	0.234634	7.50287	0.532937	0.465375	162252
ZNF33A	-0.172165	8.09586	0.532915	0.465384	54438
LRRTM3	-0.438293	6.45823	0.532834	0.465418	173824
CHSY3	-0.158983	8.58669	0.532688	0.465479	282162
MKRN3	0.311007	7.0413	0.532424	0.46559	64397
MS4A4A	-0.420642	7.1933	0.532062	0.465741	28431
SPSB2	0.405485	6.42798	0.532003	0.465766	18423
RIMKLB	-0.343991	6.85551	0.531935	0.465795	101495
GSTT2B	-0.407499	6.58898	0.531756	0.465869	3772
KIF1B	-0.176738	7.68704	0.531451	0.465997	170798
FAT4	0.404311	6.34871	0.531231	0.46609	176533
ZNF474	0.417093	6.33814	0.53121	0.466098	24058
COG7	0.258748	7.01067	0.531189	0.466107	64687
ALKBH3	0.277262	6.8742	0.531046	0.466168	39455
P2RY1	0.228975	6.32634	0.530987	0.466192	6746
GCN1	0.280574	6.77846	0.530472	0.466408	67507
ODF2L	-0.285115	7.1637	0.530384	0.466445	49518
NFYC	-0.212722	7.647	0.529519	0.466809	79955
EPM2A	-0.310063	6.82871	0.529483	0.466824	353488
SLC25A11	0.352484	6.59687	0.52913	0.466973	3121
ILF2	0.300459	6.67156	0.528942	0.467052	9260
CD300C	-0.416603	6.37098	0.528906	0.467067	5035
MCTP1	0.303837	7.64213	0.528893	0.467072	580834
U2AF2	-0.309	6.7648	0.528531	0.467225	20569
FAM120A	-0.148713	8.08497	0.528377	0.46729	114385
KPNB1	-0.151434	8.25903	0.528284	0.467329	36029
PUS10	0.304617	6.74996	0.528252	0.467343	78037
LRRC27	-0.369813	6.6459	0.528211	0.46736	47764
HIBADH	0.232322	7.46557	0.527878	0.4675	137553
NATD1	0.345818	6.31051	0.527663	0.467591	14540
VSTM2B	-0.50718	6.39628	0.526702	0.467997	37980
DUSP6	-0.380243	6.63478	0.526649	0.468019	6039
FAM45A	-0.321767	6.91675	0.526588	0.468045	33898
RP11-286N22.8	0.304637	6.76819	0.526567	0.468054	NA
PTN	0.429248	6.33959	0.526222	0.468199	116524
NPL	-0.128453	9.00127	0.526157	0.468227	41091
SMARCC2	-0.216228	7.40942	0.525879	0.468345	26584
DDX11	-0.364423	6.61689	0.525818	0.46837	30946
CTDSP1	0.261149	6.92957	0.525264	0.468605	7685
FAM13B	0.123579	8.35781	0.525137	0.468659	114001
GALNT16	-0.389507	6.47666	0.525007	0.468714	97756
PI4KB	0.254777	7.09666	0.524922	0.468749	35918
C19orf43	-0.273741	6.99394	0.524864	0.468774	NA
EIF1	0.222981	8.37211	0.524759	0.468819	3783
RQCD1	0.308024	6.73534	0.524403	0.468969	NA
AHSA2	0.197316	7.30176	0.524314	0.469007	NA
TXK	-0.457484	7.04272	0.524185	0.469062	67863
SUOX	-0.395787	6.58801	0.524176	0.469066	9461
FAM175A	0.3485	6.62434	0.52414	0.469081	NA
PLA2G7	0.270071	6.99437	0.524043	0.469122	31492
RNF168	0.238135	7.08349	0.523425	0.469384	34985
HMGA2	0.397261	6.37517	0.52331	0.469433	142164
BCKDK	-0.34206	6.67662	0.523219	0.469472	6684
ZNF274	-0.340767	6.6665	0.523158	0.469498	30533
GFAP	0.465998	6.44834	0.523124	0.469512	13776
NUP107	-0.250888	7.31678	0.522935	0.469592	59075
RAB3D	-0.483547	6.4667	0.522904	0.469606	24224
MICU3	0.158031	7.74043	0.5229	0.469607	95406
GMCL1	-0.371543	6.68309	0.522771	0.469662	51754
DNAJC9	0.271968	7.0387	0.522437	0.469804	65500
MS4A14	0.360034	6.72902	0.522371	0.469832	39226
TIMM13	0.329411	6.57125	0.52212	0.469939	2270
SLC11A2	-0.174916	7.86813	0.522	0.46999	49165
COL26A1	0.34301	6.55509	0.522	0.46999	196204
BOLA1	0.393278	6.42854	0.521787	0.47008	12908
ARF1	-0.190605	7.72795	0.521756	0.470093	16552
ZKSCAN7	-0.431923	6.43559	0.52157	0.470173	38980
PCBP3	-0.332485	6.82662	0.521516	0.470196	298760
CNOT3	0.431037	6.50662	0.521316	0.470281	18009
ENPP5	0.423567	6.34732	0.521283	0.470295	11784
SLIT3	0.357591	6.53372	0.521221	0.470321	639396
TMEM259	0.254369	7.33073	0.521011	0.470411	11531
CPSF3	-0.328616	6.79831	0.520813	0.470495	49533
MAP3K1	-0.178983	7.76351	0.520736	0.470528	80578
JAK2	0.108578	8.57269	0.52072	0.470535	143793
PANK3	-0.34061	6.79639	0.520313	0.470708	31105
NR2C2	0.152932	7.80234	0.519372	0.47111	106016
NRP2	0.217696	7.54843	0.518922	0.471302	116143
DIRAS1	0.385384	6.42834	0.518625	0.471429	6851
POLK	0.170435	8.00091	0.518538	0.471466	89388
IFI44L	0.265769	7.72777	0.518404	0.471523	26223
RP11-140L24.4	0.428386	6.34589	0.517824	0.471772	NA
NALCN	0.40752	6.46323	0.517803	0.471781	362716
CASK	-0.145806	7.91707	0.517662	0.471841	408711
MGAT4B	0.400644	6.58486	0.517287	0.472001	9355
ISOC1	-0.463688	6.37861	0.517128	0.472069	19277
RTN4IP1	-0.394931	6.59238	0.517076	0.472092	57516
SYF2	-0.348979	6.83568	0.517041	0.472107	9823
C7orf43	0.391984	6.43706	0.516626	0.472284	4295
HS3ST2	-0.432907	6.48865	0.516557	0.472314	102161
HSP90AB1	0.184859	8.49721	0.516532	0.472325	7722
SLC7A6	-0.163079	8.02211	0.516096	0.472512	37307
BNIP2	-0.245687	7.30929	0.516092	0.472513	30388
MYLK	0.475653	6.38183	0.516069	0.472523	274282
STAMBPL1	0.225122	7.47473	0.515669	0.472695	95419
KNSTRN	0.417261	6.35035	0.51546	0.472785	11525
ZDHHC20	-0.19413	7.51188	0.515069	0.472953	86797
DYRK1B	0.362344	6.53566	0.515053	0.472959	8851
PGAP2	-0.346912	6.70123	0.514762	0.473085	28647
SLC7A6OS	0.231574	7.27908	0.514711	0.473107	26443
MGAT5B	-0.43653	6.45317	0.514694	0.473114	81937
PSMD8	0.393182	6.91721	0.514243	0.473308	9288
ZRSR2	0.248012	7.19138	0.514211	0.473321	32788
CTD-2369P2.10	0.390787	6.42674	0.514127	0.473358	NA
FPR2	0.36488	6.42567	0.513922	0.473446	18500
ZDHHC2	-0.254137	7.42896	0.513817	0.473491	68770
YEATS2	-0.232886	7.45659	0.513692	0.473545	114807
SPTAN1	-0.274173	7.36164	0.513682	0.473549	81104
MOGAT1	-0.518259	6.41226	0.513638	0.473568	38144
C11orf95	0.383043	6.35612	0.513537	0.473612	8883
RAB24	0.332688	6.34862	0.513358	0.473689	2546
BEX4	-0.346074	6.65231	0.513259	0.473731	2154
PLCG1	0.413073	6.45591	0.513254	0.473734	59841
GAP43	-0.36346	6.69858	0.513137	0.473784	98166
CDCA2	-0.442104	6.38023	0.512907	0.473883	48923
APPL2	-0.180254	8.64907	0.512515	0.474052	62942
CEPT1	-0.238738	7.42887	0.512401	0.474101	45475
SNX29	-0.133455	9.47337	0.5122	0.474188	597552
ATP6V0D1	-0.281852	7.12159	0.511957	0.474293	43223
FBRSL1	0.229758	7.00517	0.511843	0.474342	95637
CARNMT1	0.261951	7.10857	0.511784	0.474367	47403
CFAP54	0.339649	6.61725	0.511547	0.47447	385984
PDK1	-0.261755	7.07384	0.511365	0.474549	53296
SAMD9L	-0.2638	7.53559	0.511338	0.47456	18314
HACD4	-0.393238	6.96751	0.511314	0.474571	32121
C9orf72	-0.203852	7.42689	0.511206	0.474617	27321
PPA2	0.167754	7.87176	0.511045	0.474687	105004
GTF3C4	-0.402224	6.50473	0.510926	0.474738	24920
SPOCD1	0.443039	6.29037	0.510679	0.474845	25629
CLCA4	0.443039	6.29037	0.510679	0.474845	33676
PIFO	0.443039	6.29037	0.510679	0.474845	6725
S100A16	0.443039	6.29037	0.510679	0.474845	6259
C1orf116	0.443039	6.29037	0.510679	0.474845	14235
LEFTY1	0.443039	6.29037	0.510679	0.474845	25100
TTC30A	0.443039	6.29037	0.510679	0.474845	5974
IGFBP2	0.443039	6.29037	0.510679	0.474845	31608
COL6A3	0.443039	6.29037	0.510679	0.474845	90372
DPPA4	0.443039	6.29037	0.510679	0.474845	11431
SLC9C1	0.443039	6.29037	0.510679	0.474845	153371
FSTL1	0.443039	6.29037	0.510679	0.474845	58960
HGD	0.443039	6.29037	0.510679	0.474845	54398
CLRN1	0.443039	6.29037	0.510679	0.474845	46836
CXCL1	0.443039	6.29037	0.510679	0.474845	1849
EPGN	0.443039	6.29037	0.510679	0.474845	6834
ASB5	0.443039	6.29037	0.510679	0.474845	63898
SLC36A2	0.443039	6.29037	0.510679	0.474845	32612
HIST1H4A	0.443039	6.29037	0.510679	0.474845	311
FAM26E	0.443039	6.29037	0.510679	0.474845	NA
EYA4	0.443039	6.29037	0.510679	0.474845	291522
AQP1	0.443039	6.29037	0.510679	0.474845	13822
CDR1	0.443039	6.29037	0.510679	0.474845	2466
GOT1L1	0.443039	6.29037	0.510679	0.474845	5848
PAX5	0.443039	6.29037	0.510679	0.474845	200910
SLC46A2	0.443039	6.29037	0.510679	0.474845	11993
LGALS12	0.443039	6.29037	0.510679	0.474845	10690
PNLIPRP3	0.443039	6.29037	0.510679	0.474845	50090
TGIF2-C20orf24	0.443039	6.29037	0.510679	0.474845	NA
HNF4A	0.443039	6.29037	0.510679	0.474845	78896
SPATA25	0.443039	6.29037	0.510679	0.474845	1146
C20orf195	0.443039	6.29037	0.510679	0.474845	NA
CCDC105	0.443039	6.29037	0.510679	0.474845	12525
IGLON5	0.443039	6.29037	0.510679	0.474845	18506
FAM83F	0.443039	6.29037	0.510679	0.474845	48580
CHAF1B	0.443039	6.29037	0.510679	0.474845	33637
DGKD	0.269143	7.52666	0.51042	0.474957	117597
WDPCP	0.189471	8.04161	0.510293	0.475012	706460
LY96	-0.249707	7.73695	0.509913	0.475176	37735
GGCX	-0.399634	6.49353	0.509843	0.475207	16824
MGME1	-0.315381	6.80429	0.509728	0.475257	22209
INTS1	-0.539613	6.7739	0.509681	0.475277	34090
PLIN2	-0.510372	6.77286	0.509598	0.475313	40915
PAAF1	-0.301559	6.96278	0.509569	0.475325	54425
PET100	0.390582	6.34626	0.509407	0.475396	2219
SDC3	0.360441	6.57566	0.509331	0.475429	39294
DOHH	0.406446	6.34594	0.508962	0.475588	10118
PLEKHM2	0.190369	7.36899	0.508958	0.47559	50437
HSPA1B	-0.391732	8.50375	0.508731	0.475689	2520
ATP6V1C1	-0.248142	7.41904	0.508125	0.475952	51988
TTC1	-0.204418	7.34984	0.507426	0.476255	56430
MST1	-0.405776	6.33683	0.507238	0.476337	5554
NT5C	0.207892	7.27526	0.507217	0.476346	1570
AC009065.4	0.500779	6.34668	0.507002	0.47644	NA
EIF4A3	0.3701	6.56457	0.506988	0.476446	11969
ZNF366	0.726724	6.39234	0.506949	0.476463	65075
NR2C2AP	-0.419549	6.43648	0.506879	0.476493	2008
NPHS1	0.387588	6.33809	0.506427	0.47669	43323
ALK	-0.474984	6.47033	0.506242	0.47677	728792
GRIN2C	0.162504	6.32849	0.506048	0.476855	19481
ETS2	0.185182	8.13105	0.505857	0.476938	19648
UQCRFS1	-0.27754	6.98086	0.505336	0.477165	8220
ZNF471	-0.462527	6.40144	0.505262	0.477197	22378
NDUFS6	-0.299046	6.87243	0.50513	0.477255	15205
HMGXB3	-0.392063	6.76061	0.505045	0.477292	53096
USP5	-0.438407	6.46335	0.504991	0.477315	14504
TAS1R3	-0.269164	6.28907	0.504583	0.477493	3992
TTC22	-0.269164	6.28907	0.504583	0.477493	21555
S100A2	-0.269164	6.28907	0.504583	0.477493	6782
FCGR3B	-0.269164	6.28907	0.504583	0.477493	8767
ABCG5	-0.269164	6.28907	0.504583	0.477493	26393
POTEF	-0.269164	6.28907	0.504583	0.477493	55192
HSPE1	-0.269164	6.28907	0.504583	0.477493	3463
GABRR3	-0.269164	6.28907	0.504583	0.477493	48631
F2RL2	-0.269164	6.28907	0.504583	0.477493	7952
VWDE	-0.269164	6.28907	0.504583	0.477493	73056
FAM46D	-0.269164	6.28907	0.504583	0.477493	NA
TNNI2	-0.269164	6.28907	0.504583	0.477493	2691
CREB3L1	-0.269164	6.28907	0.504583	0.477493	43761
MRGPRF	-0.269164	6.28907	0.504583	0.477493	9014
APOA1	-0.269164	6.28907	0.504583	0.477493	2199
BAMBI	-0.269164	6.28907	0.504583	0.477493	5597
MSMB	-0.269164	6.28907	0.504583	0.477493	12962
COL13A1	-0.269164	6.28907	0.504583	0.477493	162408
C1R	-0.269164	6.28907	0.504583	0.477493	12398
AICDA	-0.269164	6.28907	0.504583	0.477493	10705
GSG1	-0.269164	6.28907	0.504583	0.477493	20123
HIST4H4	-0.269164	6.28907	0.504583	0.477493	3132
SLCO1B3	-0.269164	6.28907	0.504583	0.477493	106209
H1FNT	-0.269164	6.28907	0.504583	0.477493	1299
METTL1	-0.269164	6.28907	0.504583	0.477493	4322
GPR12	-0.269164	6.28907	0.504583	0.477493	5585
CDKN3	-0.269164	6.28907	0.504583	0.477493	23369
HCN4	-0.269164	6.28907	0.504583	0.477493	49405
RHCG	-0.269164	6.28907	0.504583	0.477493	25215
YBX2	-0.269164	6.28907	0.504583	0.477493	6363
ALOXE3	-0.269164	6.28907	0.504583	0.477493	23147
NOS2	-0.269164	6.28907	0.504583	0.477493	43733
PYY	-0.269164	6.28907	0.504583	0.477493	51731
RP11-51L5.7	-0.269164	6.28907	0.504583	0.477493	NA
ZNF396	-0.269164	6.28907	0.504583	0.477493	10640
MYL9	-0.269164	6.28907	0.504583	0.477493	9963
WFDC8	-0.269164	6.28907	0.504583	0.477493	28173
FUT6	-0.269164	6.28907	0.504583	0.477493	9121
C19orf45	-0.269164	6.28907	0.504583	0.477493	NA
CTD-2006C1.10	-0.269164	6.28907	0.504583	0.477493	NA
CTC-454I21.3	-0.269164	6.28907	0.504583	0.477493	NA
AC064829.1	-0.269164	6.28907	0.504583	0.477493	NA
CDK8	0.163276	7.65821	0.504458	0.477548	151134
NGLY1	-0.265938	7.41449	0.504437	0.477557	71095
AP1G1	0.187203	7.4494	0.504407	0.47757	80201
TFDP1	-0.369263	6.63447	0.504112	0.477699	56749
FAM98C	0.362205	6.49732	0.503806	0.477833	5953
ADCY6	0.393402	6.34494	0.503651	0.4779	22843
PPP4R3A	0.167784	7.83397	0.503551	0.477944	52943
C1orf123	-0.416075	6.7424	0.503235	0.478082	6518
PSMA1	-0.14078	8.52432	0.502471	0.478416	138761
KLF12	-0.277599	8.42589	0.502329	0.478479	308967
STAT5A	0.242582	7.13259	0.501856	0.478686	24396
CARF	0.309012	6.89529	0.501636	0.478782	74849
MT1G	0.405995	6.34497	0.501523	0.478832	1334
E2F3	0.165346	7.97861	0.501469	0.478855	91809
CACNA2D4	0.417904	6.43636	0.50102	0.479052	126879
FAM43A	0.406359	6.35412	0.500926	0.479094	2493
GPR27	0.339196	6.30517	0.500601	0.479236	2446
CEP19	0.339196	6.30517	0.500601	0.479236	6016
RSPO3	0.339196	6.30517	0.500601	0.479236	79161
PLD6	0.339196	6.30517	0.500601	0.479236	5320
PPP1R1B	0.339196	6.30517	0.500601	0.479236	9886
HEATR1	-0.256776	7.12708	0.500465	0.479296	55499
PIGW	0.413704	6.33828	0.500433	0.47931	4290
ARL5A	0.124968	8.65394	0.500266	0.479383	39508
PLPP4	-0.37829	6.3786	0.499917	0.479536	132901
PIP5K1A	-0.213913	7.73697	0.499622	0.479666	51587
EPHA7	0.403936	6.34336	0.499572	0.479688	179527
HHIPL1	-0.439147	6.45072	0.498865	0.479999	35459
LEMD2	0.244281	6.96952	0.498702	0.480071	17934
NR4A3	-0.444616	6.54805	0.498471	0.480173	45036
AGAP3	0.242452	7.05787	0.498338	0.480232	58605
UBQLN4	0.3361	6.62889	0.498265	0.480264	18493
MAP3K13	-0.2574	7.39434	0.497842	0.48045	206156
NDUFC2-KCTD14	0.455004	6.32261	0.49745	0.480623	62894
ZNF30	-0.431708	6.46615	0.497279	0.480698	18267
HSD17B1	0.410192	6.33589	0.497244	0.480713	5999
RNASE10	0.214948	7.20614	0.496887	0.480871	5632
TMCC1	-0.112884	8.53751	0.496787	0.480915	245784
C10orf35	0.384184	6.42497	0.496729	0.480941	NA
KLRC4-KLRK1	0.438743	6.46863	0.496686	0.48096	37793
TTC39B	0.377507	6.66647	0.49667	0.480967	143738
TOM1	-0.237819	7.25695	0.496641	0.48098	48719
KCNG3	0.339204	6.38325	0.496632	0.480984	52080
KCNH1	-0.332727	6.73856	0.496313	0.481125	457357
NCOA5	0.241389	7.17639	0.49623	0.481161	28967
FAM43B	-0.408896	6.31079	0.4958	0.481351	2571
GLS2	-0.521857	6.54491	0.495768	0.481365	17470
LMTK2	0.45449	6.68693	0.495426	0.481517	102748
OSBPL11	-0.19169	7.62008	0.495316	0.481566	66232
GABRA1	-0.387695	6.5841	0.495196	0.481619	52918
FAM210A	-0.334691	6.73309	0.494837	0.481777	63316
DLG3	-0.442997	6.3677	0.494769	0.481808	60629
MPDU1	0.324218	6.77426	0.494754	0.481814	9260
NBN	0.312227	6.89283	0.494712	0.481833	69892
NAA38	0.260874	6.90629	0.494658	0.481857	28553
RUNX3	-0.406055	7.13811	0.494649	0.481861	65610
APC2	0.437052	6.3879	0.494562	0.481899	26942
SLC1A2	-0.459338	6.46693	0.494432	0.481957	168858
HLA-C	0.202655	8.65528	0.494413	0.481965	3381
ZNF429	-0.313419	6.80045	0.494339	0.481998	59588
RANBP1	0.387378	6.59933	0.494233	0.482045	11419
TSFM	0.377103	6.47512	0.494056	0.482123	25482
HYOU1	0.259613	6.77634	0.494013	0.482143	13013
IDUA	0.287181	6.73172	0.49377	0.48225	17509
ELMSAN1	-0.198205	7.33031	0.493744	0.482262	75163
SHQ1	-0.268568	6.89907	0.493279	0.482468	112637
LRRC59	-0.382937	6.56321	0.493267	0.482473	22494
RNASEL	0.344621	6.58519	0.492992	0.482596	15622
E2F5	0.382054	6.34539	0.492632	0.482755	39933
BAIAP3	0.395909	6.40298	0.492542	0.482796	15840
ROMO1	0.373927	6.47978	0.49254	0.482797	1712
C2orf80	0.452505	6.34772	0.491949	0.483059	24730
SLC22A23	-0.301688	7.47239	0.491832	0.483111	188060
ST18	0.31627	6.7534	0.491587	0.48322	350120
FCHO1	0.266927	7.11102	0.491213	0.483387	40850
KLHL26	-0.391718	6.44061	0.491134	0.483422	34749
PIGF	-0.256841	7.38405	0.490981	0.48349	36182
AKT1	0.264149	6.91576	0.490838	0.483554	26402
HMMR	-0.381236	6.30574	0.490612	0.483655	31742
DPYS	-0.381236	6.30574	0.490612	0.483655	136729
BCL2L2	-0.381236	6.30574	0.490612	0.483655	12969
CROCC	-0.24364	7.34866	0.490475	0.483715	232706
DOC2B	0.316788	6.35159	0.489968	0.483942	37779
TRIM38	-0.214112	7.60737	0.489711	0.484056	28424
EPHX4	-0.468553	6.37365	0.489498	0.484151	33554
LILRB1	0.186492	7.81199	0.489021	0.484364	20626
LIN7B	0.312718	6.68824	0.488008	0.484817	4136
DHX16	0.329292	6.63567	0.487978	0.484831	19948
SLC30A9	-0.199761	7.37696	0.487791	0.484914	99985
DNAL1	0.370127	6.52122	0.487098	0.485225	58857
FRAS1	0.392995	6.43869	0.487056	0.485244	486699
ACOX1	0.279286	6.87279	0.487029	0.485256	37856
GPR65	-0.285627	7.10251	0.486823	0.485348	9687
PARVB	-0.195133	7.38493	0.486709	0.485399	173738
SLC45A1	-0.446636	6.37309	0.485876	0.485773	26341
ADCY9	-0.254604	7.21251	0.48565	0.485874	162798
F13A1	-0.350623	8.63936	0.485413	0.48598	176928
TOR4A	0.405301	6.50318	0.484894	0.486214	4892
SEC22A	0.165665	7.96536	0.484891	0.486215	72203
CEACAM4	0.375418	6.42906	0.48485	0.486234	8103
CCDC91	-0.13612	8.67522	0.484773	0.486268	448262
LNX2	0.379875	6.62173	0.484745	0.486281	74493
PLEC	0.21351	7.33478	0.484735	0.486285	61587
BBS9	0.170184	7.74172	0.484512	0.486386	476824
IFT81	0.368187	6.55456	0.484427	0.486424	94462
TGFB3	0.385614	6.3491	0.484345	0.486461	24892
ING5	-0.418606	6.53009	0.484287	0.486487	42393
ADNP2	-0.331508	6.76386	0.484274	0.486493	38492
CPT2	-0.448976	6.45479	0.484113	0.486565	17768
TRHDE	0.383561	6.49119	0.483913	0.486655	583491
GSDMD	0.243023	6.99404	0.483896	0.486663	9855
ZNF584	0.439786	6.39639	0.482998	0.487067	16823
NANS	0.322598	6.79709	0.482905	0.487109	26336
KIAA1107	-0.399491	6.65208	0.482827	0.487145	NA
TMEM178A	0.388697	6.42246	0.482438	0.48732	52981
LIMD2	0.267029	7.28087	0.482417	0.487329	5270
KLF6	-0.182444	8.32752	0.482342	0.487363	9285
TMEM94	0.236164	7.0317	0.482335	0.487366	58931
MPLKIP	0.370014	6.54765	0.482335	0.487367	8629
RIMS1	-0.320382	6.72525	0.482217	0.48742	516440
GAPT	-0.573131	6.32578	0.482082	0.487481	5655
PEX2	-0.315516	6.71192	0.481739	0.487636	20786
NF1	-0.102052	9.30243	0.481679	0.487663	287189
GNAI3	-0.228147	7.55624	0.481579	0.487708	69710
CASP3	0.477676	6.67625	0.481566	0.487714	21813
RIMBP2	0.3697	6.47746	0.481417	0.487781	320144
PNMAL1	0.388965	6.43003	0.481216	0.487872	NA
RBFOX3	0.286951	6.73488	0.481068	0.487939	426803
GSTCD	0.24377	7.31462	0.480961	0.487988	138950
MORC3	-0.12235	8.27464	0.480781	0.488069	65959
MBTD1	-0.175541	8.12863	0.480766	0.488076	82738
CFL2	0.378892	6.47186	0.480736	0.488089	8054
OBFC1	-0.383928	6.77082	0.480623	0.48814	NA
RP1-27O5.3	0.46625	6.36277	0.48035	0.488264	NA
PRR5	0.26285	7.04914	0.480212	0.488326	69134
HERPUD2	-0.249323	7.06515	0.480082	0.488385	62912
TMEM19	0.264831	6.78918	0.479984	0.488429	18959
DHRS13	0.362721	6.39176	0.479909	0.488463	5290
PEBP4	-0.394125	6.64777	0.479746	0.488537	286749
CNST	0.313117	7.59984	0.479716	0.488551	102140
PSMA4	0.26208	6.9642	0.479699	0.488559	12014
VAV3	0.313027	7.18473	0.479372	0.488707	393984
GKAP1	-0.326736	6.89845	0.479184	0.488792	90095
TRMT44	-0.346978	6.61893	0.478464	0.489119	57391
KDSR	0.288207	6.72807	0.478214	0.489233	39784
SNAP91	0.33879	6.52334	0.478131	0.48927	156811
SMUG1	-0.279425	6.72269	0.478084	0.489291	67731
KIAA2013	0.359856	6.65937	0.478058	0.489303	6837
PRKAR1B	0.311548	6.74865	0.478028	0.489317	178453
ZNF66	-0.372888	6.58162	0.477915	0.489368	31116
HPGD	0.381443	6.38136	0.477212	0.489688	32977
SLC16A1	-0.371518	6.69168	0.477117	0.489731	45166
METTL17	0.217935	7.03592	0.477053	0.48976	7265
NELFCD	-0.231315	7.06692	0.476961	0.489802	13925
HIATL1	-0.267889	7.11272	0.476959	0.489803	NA
ZNF708	0.201691	7.18909	0.476842	0.489856	38265
KIAA1324L	-0.411661	6.50849	0.476777	0.489886	182793
PSD2	0.399664	6.33945	0.476758	0.489895	48645
HEPACAM	0.399664	6.33945	0.476758	0.489895	17219
HEYL	-0.401848	6.3083	0.476687	0.489927	15792
CALCRL	-0.401848	6.3083	0.476687	0.489927	105331
HSBP1L1	0.300121	6.69883	0.476648	0.489945	6261
TRAP1	-0.267293	7.04518	0.476607	0.489963	65958
RING1	-0.283602	6.87474	0.476265	0.490119	4227
PNRC2	0.316113	6.60232	0.476097	0.490196	4353
IGF1	0.310932	6.90991	0.475876	0.490296	85870
CTNNBIP1	0.246976	7.00704	0.475853	0.490307	62060
NOP14	-0.428051	6.37268	0.475568	0.490437	25452
SLC25A15	-0.429781	6.37752	0.475273	0.490571	20699
DGCR6L	-0.439108	6.4624	0.475238	0.490587	5804
ZDHHC22	-0.470776	6.38074	0.475187	0.49061	11464
SDAD1	-0.226136	7.20372	0.47497	0.490709	50012
CHMP3	-0.430924	6.58307	0.47468	0.490842	60048
SLC35A4	-0.442959	6.45682	0.474671	0.490846	4647
RAP1B	0.191696	8.47544	0.474203	0.49106	61062
SNX1	-0.175811	7.87255	0.473765	0.49126	51967
AMPD1	-0.440698	6.37112	0.473705	0.491288	22528
NPIPA5	-0.589992	6.33374	0.473277	0.491484	14744
SLC6A12	0.393529	6.34558	0.472923	0.491645	24493
DNM1L	0.165401	7.50022	0.47253	0.491826	66450
MFSD11	-0.193381	7.68493	0.472303	0.49193	45584
MEA1	0.352031	6.46447	0.472117	0.492015	5725
CBFB	-0.151171	7.82718	0.472044	0.492048	71942
ZNF879	-0.451526	6.38396	0.472037	0.492052	11312
PRCC	-0.322601	6.67062	0.471568	0.492267	50207
ABCC8	0.38546	6.37675	0.471416	0.492336	84381
KCNN4	0.286781	6.6787	0.471415	0.492337	14724
TRIB1	0.28532	6.84548	0.471337	0.492373	8084
RAVER1	-0.400693	6.3738	0.471041	0.492509	17428
ZNF106	0.146456	7.98898	0.471004	0.492526	78300
MUC4	0.293725	6.30604	0.470695	0.492668	44732
CNTD1	0.293725	6.30604	0.470695	0.492668	12795
NPB	0.293725	6.30604	0.470695	0.492668	2160
SGK3	-0.412738	6.4473	0.470583	0.492719	194426
NOP16	0.304499	6.46472	0.470575	0.492723	5037
ATG9A	-0.391728	6.51355	0.470169	0.49291	10337
LRRC74A	0.418701	6.37235	0.470052	0.492963	43930
MAT2A	-0.181229	7.63677	0.470004	0.492985	6115
FAS	0.292523	6.63612	0.469769	0.493093	25203
BROX	0.213919	7.09808	0.469568	0.493186	22643
FKBP2	0.276613	7.19337	0.469457	0.493237	3129
VTA1	-0.238414	7.32113	0.469119	0.493393	77527
FAM8A1	0.48384	6.48241	0.468908	0.49349	11364
CCDC155	0.367783	6.34489	0.468808	0.493536	29776
CRCP	0.35572	6.48477	0.468732	0.493571	39964
RASGRP3	0.214547	7.31194	0.46856	0.493651	128426
TMX1	0.210972	7.14672	0.468423	0.493713	17384
SMARCE1	0.351543	6.43131	0.468399	0.493725	23902
UNC5C	-0.302529	6.99482	0.468123	0.493852	386702
RGS7	-0.284831	6.92787	0.468081	0.493871	581715
NEK9	0.194269	7.20877	0.468074	0.493875	47991
GMEB2	-0.420838	6.47227	0.468067	0.493878	39439
DCC	0.275493	6.79065	0.46802	0.4939	1195731
ARMC2	0.278812	6.9423	0.468012	0.493903	126056
TNFAIP2	0.336933	7.1189	0.467748	0.494025	13997
AKNAD1	0.431033	6.28986	0.467728	0.494034	42330
C1orf53	0.431033	6.28986	0.467728	0.494034	4720
TRIM54	0.431033	6.28986	0.467728	0.494034	25047
CYP26B1	0.431033	6.28986	0.467728	0.494034	18800
OTOP1	0.431033	6.28986	0.467728	0.494034	38086
GABRG1	0.431033	6.28986	0.467728	0.494034	88312
SLC25A31	0.431033	6.28986	0.467728	0.494034	43921
RBM24	0.431033	6.28986	0.467728	0.494034	12529
VWA7	0.431033	6.28986	0.467728	0.494034	11704
HR	0.431033	6.28986	0.467728	0.494034	18969
KIF12	0.431033	6.28986	0.467728	0.494034	13165
ALX4	0.431033	6.28986	0.467728	0.494034	49722
RAPSN	0.431033	6.28986	0.467728	0.494034	11421
TCN1	0.431033	6.28986	0.467728	0.494034	13775
FRMPD2	0.431033	6.28986	0.467728	0.494034	121782
RP11-12J10.3	0.431033	6.28986	0.467728	0.494034	NA
WIF1	0.431033	6.28986	0.467728	0.494034	70940
HRK	0.431033	6.28986	0.467728	0.494034	25297
NFATC4	0.431033	6.28986	0.467728	0.494034	13931
COX16	0.431033	6.28986	0.467728	0.494034	34650
PRR15L	0.431033	6.28986	0.467728	0.494034	5911
AC006538.4	0.431033	6.28986	0.467728	0.494034	NA
CD209	0.431033	6.28986	0.467728	0.494034	7570
ZNF816	0.431033	6.28986	0.467728	0.494034	13532
RSPH1	0.431033	6.28986	0.467728	0.494034	23868
RAPGEF4	-0.348957	6.99947	0.467634	0.494078	317619
SKIV2L2	0.172824	7.47484	0.467571	0.494107	NA
ADGRE5	0.303244	7.00815	0.467527	0.494127	28224
WDR75	0.293168	6.87412	0.467216	0.494271	34132
2019-09-11	-0.259913	7.12415	0.466995	0.494373	90681
LRRFIP1	0.129773	8.97034	0.466798	0.494464	186106
FNDC1	0.386593	6.3731	0.466672	0.494522	102712
LYG2	-0.431361	6.36804	0.466626	0.494543	13036
OSBPL10	-0.348341	6.61717	0.466497	0.494603	419690
MRPS27	-0.224662	7.26507	0.46644	0.494629	101237
PTGES2	0.328118	6.63016	0.466158	0.49476	7769
SEC61A1	0.23642	7.39695	0.465982	0.494841	20042
GABPB2	-0.27399	6.87579	0.465785	0.494933	54964
RBM15	0.327932	6.47082	0.46561	0.495014	8175
RUSC2	0.256412	6.84059	0.465596	0.49502	71771
TUBB4B	-0.32402	7.02265	0.465497	0.495066	2494
PISD	0.193165	7.35883	0.46549	0.495069	43941
TDRD10	-0.432339	6.4565	0.465408	0.495107	45928
MDFIC	0.325037	6.9185	0.465349	0.495135	97048
ATP5SL	0.280417	6.70616	0.465021	0.495287	NA
DKK3	-0.275112	6.9185	0.465004	0.495295	46663
MAX	-0.155323	7.96031	0.464902	0.495342	96521
CEP70	-0.336261	6.66424	0.464351	0.495598	100194
TIGD4	-0.393499	6.58156	0.464237	0.495651	10410
GPS2	0.345332	6.65574	0.46392	0.495798	4240
TPI1	0.217714	7.46757	0.463919	0.495798	3829
ZFHX2	0.385775	6.53889	0.463744	0.495879	35337
DICER1	-0.153311	7.7973	0.463363	0.496056	71782
CEBPZ	-0.275564	7.05632	0.463054	0.4962	30101
AIP	-0.327144	6.58875	0.463039	0.496207	8062
ENTPD1	-0.147107	9.0372	0.462835	0.496302	157916
VIPR2	-0.436188	6.37143	0.462707	0.496361	116782
RPIA	-0.364953	6.68713	0.462633	0.496396	59291
SLC45A4	-0.353232	6.78759	0.462605	0.496409	101139
MTG2	-0.241901	7.09192	0.462327	0.496538	20539
TMEM241	0.170208	7.51827	0.462202	0.496597	240817
THBD	-0.40257	6.51511	0.462151	0.496621	4108
SERINC5	0.217708	7.58268	0.462141	0.496625	144428
KCNMA1	0.176675	9.6613	0.461883	0.496745	768768
RADIL	-0.385485	6.49177	0.461782	0.496793	86664
DMPK	-0.422761	6.37785	0.461695	0.496833	12835
SEMA6A	0.34234	6.43442	0.461686	0.496837	131318
HIST1H2BD	-0.405448	7.23682	0.461623	0.496866	13203
RRP36	-0.372677	6.63081	0.461424	0.496959	12511
SAMD3	0.332879	7.32148	0.461348	0.496995	221110
WIPF1	0.126751	8.97196	0.461191	0.497068	123344
PDLIM5	-0.227709	7.23505	0.460947	0.497182	216370
GIMAP7	-0.2853	7.17047	0.460895	0.497206	6243
GLTSCR1L	-0.148681	8.07301	0.460845	0.497229	NA
DMD	-0.1966	7.53883	0.460224	0.497519	2241764
CRYBG3	0.257551	7.00553	0.460223	0.49752	122923
DNAJC21	0.297113	6.6821	0.46002	0.497615	29371
TCAF1	-0.243792	7.01998	0.459915	0.497664	50823
SAMM50	-0.461743	6.52187	0.459568	0.497826	55110
ECD	0.250196	6.97991	0.459538	0.49784	38900
ADAM22	-0.371019	6.58616	0.459436	0.497888	268746
ACVR1	-0.28813	6.82659	0.458966	0.498108	139418
SAMSN1	-0.142717	9.072	0.458746	0.498211	173593
NXN	-0.206435	7.51423	0.458629	0.498266	180457
FANCF	-0.435016	6.37857	0.458456	0.498347	4268
CKAP2L	0.40425	6.36806	0.458444	0.498352	28070
GCKR	0.140344	6.32776	0.458412	0.498367	26842
ADCK2	0.140344	6.32776	0.458412	0.498367	23108
PLK3	-0.26916	6.94202	0.458326	0.498407	5765
ZNF776	0.366066	6.3985	0.458314	0.498413	11363
ARL2-SNX15	0.403538	6.41373	0.45831	0.498415	26388
DPP8	0.17964	7.54852	0.45816	0.498485	75241
PPP2R2B	-0.324353	7.52615	0.457949	0.498584	503638
CSMD2	0.357209	6.47254	0.457897	0.498608	651843
FAN1	-0.281675	6.82484	0.457723	0.49869	39256
PTEN	-0.109214	8.88508	0.457273	0.498901	108817
MKNK1	-0.122872	9.28239	0.457251	0.498911	59435
SPON2	-0.590659	6.70973	0.457235	0.498919	42030
VPS29	-0.215447	7.5135	0.457064	0.498999	11020
ANKRD52	-0.328825	6.69087	0.456882	0.499085	20584
IMPDH2	-0.409212	6.4407	0.45681	0.499119	5083
MRPL14	0.29705	6.68375	0.456501	0.499264	14003
RP11-717K11.2	0.372094	6.44351	0.45647	0.499278	NA
PRR11	-0.46319	6.4728	0.456367	0.499327	49206
METTL5	0.316599	6.65352	0.456357	0.499332	14850
PLEKHO1	0.183422	8.08085	0.456192	0.499409	15537
PAN2	0.286716	6.67577	0.456094	0.499455	17830
NOP58	0.218356	7.38651	0.456026	0.499487	37950
RP11-212D19.4	0.35224	6.31311	0.455994	0.499502	NA
ZNF646	-0.394689	6.36312	0.455679	0.49965	9774
INPP4B	0.366971	7.39239	0.455433	0.499766	824272
LDLRAP1	0.468467	6.64184	0.455373	0.499794	25306
MOV10L1	-0.464741	6.4068	0.455287	0.499835	71811
SAR1A	0.265578	6.83207	0.454875	0.500029	23234
GOLPH3L	0.217423	7.03628	0.454805	0.500062	50919
HECTD1	-0.138447	8.11938	0.454663	0.500129	107692
CD86	-0.135237	8.91558	0.454589	0.500164	65773
ANKRD36B	-0.300711	6.84604	0.454493	0.500209	97302
MCTP2	0.323991	7.18418	0.454406	0.50025	252414
C6orf120	0.366515	6.42477	0.454249	0.500324	2666
FNBP1L	0.129193	8.07366	0.4542	0.500347	106530
PLA2R1	-0.423203	6.44113	0.454132	0.500379	130604
IBA57	-0.390745	6.3843	0.454067	0.50041	16442
PLA2G4A	-0.127934	8.56489	0.45373	0.500569	160028
BCL2L11	0.359	6.73067	0.45367	0.500597	49069
GNG12	-0.377775	6.50569	0.453593	0.500634	132001
SDC2	-0.421904	6.44769	0.453544	0.500657	118429
LPIN2	0.124534	8.42175	0.453186	0.500826	96321
ZNF391	0.366607	6.41054	0.453164	0.500836	29289
LYPLA2	0.293372	6.62171	0.452993	0.500917	4569
LCNL1	0.3397	6.31245	0.452821	0.500998	4506
ANKRD7	0.435865	6.50106	0.452622	0.501092	281502
FBXO24	0.325843	6.30861	0.452619	0.501094	17135
B3GNT4	0.325843	6.30861	0.452619	0.501094	5409
MFAP3	-0.372662	6.65806	0.452433	0.501182	181572
CXCR4	-0.366059	7.46181	0.452074	0.501352	3816
NAA30	0.284874	6.66241	0.45193	0.50142	25373
CCDC125	0.215553	7.24433	0.451618	0.501568	51459
ZNF211	0.59935	6.32631	0.451614	0.50157	12384
SHC2	-0.427452	6.38061	0.451449	0.501648	44413
DNMT1	0.2151	7.0862	0.4513	0.501718	97941
MOB3B	0.28353	7.36385	0.45116	0.501785	204572
ZNF611	-0.186495	7.50051	0.450865	0.501925	32260
KAT7	-0.405976	6.516	0.450778	0.501966	46475
ACD	0.34053	6.51517	0.450085	0.502295	3303
SETD5	-0.120854	8.63291	0.449916	0.502375	81625
GABPA	-0.350335	6.75712	0.449881	0.502391	37890
FGF11	0.383988	6.34246	0.449876	0.502394	6664
CLPX	0.297086	6.9604	0.449682	0.502486	37123
VGF	0.41386	6.40008	0.449643	0.502505	3084
KATNAL2	-0.31624	6.77386	0.449347	0.502645	184751
TFEB	-0.18469	7.51021	0.449331	0.502653	52281
ARPC5L	0.296072	6.65882	0.449224	0.502704	15603
IREB2	0.153217	7.7084	0.449207	0.502712	64025
PRKG1	0.437738	7.03195	0.449197	0.502717	1307459
SP140L	-0.202572	7.27215	0.448863	0.502876	76548
DHX8	0.236921	6.89672	0.448746	0.502931	60598
FIBP	-0.409366	6.4489	0.448735	0.502936	4798
TAF8	0.241598	6.92573	0.44872	0.502944	36948
TIE1	-0.269083	6.29447	0.448664	0.50297	22115
HAPLN2	-0.269083	6.29447	0.448664	0.50297	6431
ADORA2B	-0.269083	6.29447	0.448664	0.50297	30829
KBTBD6	-0.376122	6.41276	0.448125	0.503227	5177
ZFP3	-0.408332	6.44159	0.448051	0.503262	18126
PPP6R1	0.218681	6.97816	0.44782	0.503372	29215
EIF4B	-0.213309	7.21346	0.447801	0.503381	36051
ANKS1A	-0.121734	9.29548	0.447792	0.503385	202148
TMX3	-0.209125	7.16166	0.447543	0.503504	41610
INSIG1	0.291672	6.75429	0.447438	0.503554	12459
STYXL1	-0.227829	7.08016	0.447417	0.503564	51666
TMEM234	0.382314	6.3918	0.447294	0.503623	7887
ZNF33B	0.201819	7.39548	0.44719	0.503672	64383
OLIG1	-0.421739	6.38068	0.447152	0.503691	2276
TOE1	0.35642	6.38909	0.447083	0.503723	4305
RAPH1	-0.135827	7.99284	0.446804	0.503857	141065
NENF	-0.314063	6.80712	0.446632	0.503939	13492
CCL22	-0.428611	6.30747	0.446488	0.504008	7418
C4orf33	-0.427698	6.52605	0.446404	0.504048	23323
MPDZ	0.375121	6.48977	0.446403	0.504048	173886
HDX	0.194019	7.16607	0.446394	0.504052	184605
AP5Z1	0.259399	6.94096	0.44617	0.50416	18690
EPAS1	-0.423709	6.39005	0.445871	0.504302	93036
HEBP1	-0.341717	6.547	0.445777	0.504347	25409
PDHX	-0.253186	7.02566	0.445755	0.504358	104762
GLI2	0.401808	6.38918	0.445723	0.504373	257030
TALDO1	-0.285326	6.91437	0.445648	0.504409	17695
MECOM	-0.296596	7.43576	0.445587	0.504438	580119
TNC	-0.437804	6.39028	0.445563	0.50445	98679
TTLL4	-0.254651	7.00553	0.445434	0.504511	44571
RASAL2	-0.125248	9.08359	0.445382	0.504536	390006
IPO13	0.358072	6.44326	0.445145	0.504649	21083
DNER	0.388487	6.45027	0.444816	0.504807	356929
GNAS	-0.134573	8.7601	0.444702	0.504862	71474
SLC7A1	-0.334043	6.65906	0.444426	0.504994	86278
TXNRD1	0.161814	8.73647	0.444353	0.505029	134526
IL15RA	-0.242978	7.00125	0.444241	0.505083	34548
C6orf136	-0.331538	6.60847	0.444109	0.505146	6062
GNG4	0.352578	6.46115	0.443951	0.505222	103067
LILRB3	-0.335601	6.6452	0.44389	0.505251	6496
MASTL	-0.403274	6.53287	0.443766	0.50531	32100
SNX30	-0.212674	7.28586	0.44375	0.505318	130833
KSR1	-0.237692	7.26157	0.443533	0.505422	169968
METTL4	0.337936	6.58888	0.443398	0.505487	33984
WDR59	-0.208519	7.16036	0.443336	0.505517	128806
SRBD1	0.162959	7.60988	0.443315	0.505527	223485
C5orf42	-0.248739	7.42955	0.443228	0.505569	NA
HAAO	-0.319462	6.94155	0.442737	0.505804	25504
GBP1	0.332754	6.54626	0.442726	0.50581	13041
DYRK4	0.40522	6.37525	0.442046	0.506136	53098
WHSC1	-0.207174	7.59134	0.441892	0.506211	NA
RCOR1	0.162547	7.70362	0.441864	0.506224	137915
KALRN	0.366482	6.86706	0.441859	0.506227	646302
LZTFL1	-0.392273	6.43974	0.441623	0.50634	92726
CCR2	0.344322	6.30959	0.441591	0.506356	7194
KIF18A	0.344322	6.30959	0.441591	0.506356	87688
GBAS	-0.206353	7.34654	0.441333	0.50648	NA
TAB3	0.284702	6.86252	0.441001	0.50664	147642
EEF1B2	0.248745	7.3182	0.440951	0.506664	3343
ARAF	0.319081	6.59151	0.440851	0.506712	10820
GTF2F1	0.305609	6.62355	0.440684	0.506792	14412
SLC6A6	0.238112	7.10676	0.440447	0.506907	86773
KCNJ2	-0.37793	6.48285	0.440148	0.507051	11375
NIPBL	0.0737978	9.44009	0.440024	0.507111	189654
ARHGEF26	0.384712	6.38717	0.439784	0.507227	140001
KANK4	-0.521986	6.40299	0.439004	0.507603	82435
CACNG2	-0.440837	6.45295	0.438979	0.507615	139637
IKBKG	0.317039	6.56824	0.438642	0.507779	23847
BDP1	-0.160978	7.75452	0.438544	0.507826	112196
BNIP1	-0.37444	6.41939	0.438456	0.507869	19945
MICAL3	0.226452	7.14985	0.43845	0.507871	236910
SKIV2L	0.338596	6.51129	0.438137	0.508023	10671
CLSPN	-0.398022	6.42142	0.438018	0.508081	49749
ATP6V0A4	-0.433833	6.37655	0.437954	0.508111	93266
RAB11FIP5	0.406864	6.41401	0.437681	0.508244	83339
LYSMD3	0.298245	6.63308	0.437482	0.50834	13973
ATP6V1B2	0.190617	7.52815	0.437214	0.50847	29452
KIAA1841	-0.292406	6.81541	0.436918	0.508614	72163
PDP2	0.2847	7.14769	0.436141	0.508991	17165
BRIP1	0.314621	6.55258	0.435986	0.509066	182255
DEPDC4	0.377886	6.40312	0.435867	0.509124	63410
DFNA5	0.272167	6.84047	0.435328	0.509386	NA
USP20	0.250024	6.81445	0.43525	0.509424	47140
CD58	-0.163154	7.69189	0.435149	0.509473	56504
GLCCI1	-0.179348	7.86371	0.435071	0.509511	125478
ANKRD42	-0.372737	6.51606	0.435066	0.509513	66955
SNRNP70	0.135011	7.91056	0.434854	0.509617	23186
SH3BP4	-0.404929	6.31302	0.434838	0.509625	103741
UVRAG	0.0923037	9.29414	0.434829	0.509629	328028
PRMT3	-0.270607	7.24241	0.434822	0.509632	121764
VWA3A	0.35749	6.33944	0.434694	0.509695	64428
BIRC2	0.264557	6.9372	0.434525	0.509777	31459
SRP72	-0.231251	7.03982	0.433953	0.510056	36345
DDRGK1	-0.316303	6.69492	0.433823	0.510119	14335
TP53	0.261776	6.8277	0.433508	0.510273	25771
TPRG1	-0.29745	7.30975	0.433449	0.510301	378090
UPRT	-0.358445	6.57498	0.433022	0.51051	30515
CRHBP	0.391714	6.39347	0.432921	0.510559	28445
FAM155A	-0.244687	7.21405	0.432555	0.510738	703225
NFS1	-0.0307437	6.32173	0.432449	0.51079	31304
TIMP1	0.285289	6.64494	0.43227	0.510877	4476
EIF2S2	-0.21554	7.43315	0.432091	0.510965	24034
TBC1D15	0.162716	7.49691	0.432075	0.510972	87541
ZNF586	-0.319798	6.92882	0.43152	0.511244	50284
ZNF414	0.395602	6.33983	0.431512	0.511248	4486
DLG5	-0.372142	6.50499	0.430952	0.511522	135735
UBA5	-0.467516	6.53852	0.430598	0.511696	23651
SNAPIN	-0.347844	6.38171	0.430568	0.51171	3176
SDHAF3	-0.398661	6.50416	0.430486	0.511751	65173
MFSD9	0.379687	6.39582	0.430389	0.511798	21048
C3orf17	0.263508	6.80075	0.430365	0.51181	NA
CHIC1	-0.223907	7.07234	0.430265	0.511859	123902
TBC1D32	-0.257328	6.9676	0.429925	0.512026	255251
DERL1	-0.324378	6.72868	0.428846	0.512556	29259
CMTM4	0.368391	6.4639	0.428784	0.512586	81957
CTD-2192J16.20	-0.364814	6.59204	0.428613	0.512671	NA
SUGP2	-0.178196	7.6295	0.428366	0.512792	43135
NUP133	-0.270551	6.98287	0.428235	0.512856	68081
AC002310.13	0.375819	6.44132	0.428164	0.512891	NA
TSPAN33	0.27765	6.86157	0.428107	0.512919	24805
DCLRE1C	0.161848	7.55523	0.428055	0.512945	57073
CHCHD4	0.421174	6.39613	0.42801	0.512967	12793
CCDC40	-0.328267	6.8587	0.427474	0.513231	63981
MAGI1	0.123671	8.13702	0.427203	0.513365	685309
DLGAP4	0.206306	7.25082	0.427063	0.513434	222301
LEPROTL1	-0.221031	7.12693	0.42675	0.513588	81810
CGREF1	0.313082	6.35241	0.426627	0.513649	20226
CAB39	-0.0954777	8.97941	0.42652	0.513702	108230
NCKAP1	0.417663	6.65963	0.426405	0.513758	129743
CD44	-0.359895	7.31567	0.426338	0.513791	93532
DYNC1LI1	-0.237147	7.03255	0.426143	0.513887	44903
EHD1	-0.367546	6.57595	0.426071	0.513923	36654
LCAT	-0.419204	6.38334	0.425932	0.513992	4381
KIF11	0.349313	6.349	0.425904	0.514006	62109
CSTA	0.261514	6.31508	0.425753	0.51408	16728
TNF	0.383653	6.39342	0.425725	0.514094	2769
FPGS	0.244911	6.99725	0.425017	0.514444	19730
UBE2J2	0.229021	6.91075	0.424702	0.5146	19976
PTPN2	-0.192651	8.55894	0.42434	0.51478	144165
ECM2	0.48457	6.34354	0.423372	0.515259	43101
DDX10	0.136803	7.76044	0.423348	0.515271	275905
USP9Y	-0.242724	6.93718	0.423324	0.515283	159608
ZFPM1	0.37054	6.4005	0.423135	0.515377	83699
FBXO7	0.208937	7.10054	0.422758	0.515564	24153
DTX2	0.193964	7.41853	0.422665	0.51561	44319
GALNT7	0.187952	7.39806	0.422614	0.515636	155214
FAM47E	0.450935	6.32359	0.422249	0.515817	69740
GAS6	0.174331	7.45983	0.422195	0.515844	43518
IRF1	0.273585	6.84491	0.422185	0.515849	9189
C2orf61	0.356929	6.64825	0.422177	0.515853	NA
RMND1	-0.333018	6.7865	0.422114	0.515884	47419
ERCC6	-0.247532	6.97248	0.422056	0.515913	84170
TARSL2	0.194231	7.22469	0.421967	0.515957	71006
ADD1	0.124524	8.03987	0.421789	0.516046	86219
GALNT10	-0.148114	8.46002	0.421777	0.516052	230254
TRIT1	0.256042	7.01609	0.421642	0.516119	42489
STK17B	-0.306908	7.67172	0.421417	0.516231	42937
RDH14	0.323059	6.51982	0.421308	0.516285	5957
RGMA	-0.402239	6.36612	0.421218	0.51633	53931
RP11-176H8.1	-0.430899	6.58427	0.420988	0.516445	NA
EFHC1	0.266962	6.83044	0.420924	0.516476	167763
ZMAT2	-0.382662	6.42732	0.420893	0.516492	7996
PHF24	0.371348	6.39009	0.420503	0.516686	24936
UBALD1	0.313397	6.55827	0.420349	0.516763	6144
PTP4A1	0.309482	6.69329	0.420134	0.51687	61839
CCDC88C	0.326429	6.98321	0.420013	0.516931	146521
XRCC3	0.209272	6.32229	0.419944	0.516965	17895
EBPL	-0.356123	6.68104	0.419821	0.517026	30752
CDK5R1	0.362846	6.50549	0.419809	0.517032	4637
MED9	0.374711	6.41857	0.419785	0.517044	16240
SOCS6	0.213417	8.84597	0.41964	0.517117	41299
GRB7	0.312922	6.31025	0.419578	0.517148	9364
RPL14	-0.189694	8.17415	0.41943	0.517222	11295
TIPRL	0.223424	7.04618	0.419319	0.517277	23181
SNAP47	0.325192	6.56424	0.419208	0.517333	52692
EVI5L	0.301	6.63611	0.418972	0.51745	34743
NOB1	-0.446363	6.48802	0.41895	0.517462	13073
OPA3	-0.275638	6.87789	0.418808	0.517533	74785
SLC50A1	0.351108	6.49797	0.418672	0.5176	3513
FDX1	-0.249529	6.87192	0.418611	0.517631	34998
XRRA1	-0.233659	7.2546	0.418453	0.51771	141461
MACROD1	-0.3148	6.65986	0.418136	0.517868	167548
KLHDC4	-0.256064	6.96965	0.41797	0.517952	69507
ZNF519	-0.338089	6.83851	0.417803	0.518036	75033
TCERG1L	0.350515	6.4795	0.417507	0.518184	219330
FAIM2	0.241779	6.95712	0.417262	0.518306	37321
IMPG2	0.398804	6.37617	0.417233	0.518321	98014
C3orf52	0.262989	6.30882	0.417206	0.518334	44669
AQP9	0.262989	6.30882	0.417206	0.518334	47742
SRRM1	-0.148756	7.6487	0.416747	0.518565	41551
PRKAR1A	0.183604	7.25258	0.416643	0.518617	39539
POMGNT2	-0.398597	6.36931	0.416594	0.518641	26844
EFCAB13	0.226031	7.18159	0.41655	0.518663	118022
CCDC109B	0.237727	7.00022	0.416549	0.518664	NA
ANKDD1B	-0.423725	6.48944	0.41652	0.518679	60387
PSRC1	-0.267896	6.77938	0.416489	0.518694	3630
SPTY2D1	0.324172	6.52955	0.416479	0.518699	28390
PLXNB1	-0.428775	6.36882	0.416433	0.518722	26197
DTX4	0.342594	6.359	0.416269	0.518804	37157
ARMCX2	0.27141	6.67927	0.416159	0.51886	4610
ATP11C	0.200835	7.74524	0.416064	0.518907	218930
SURF4	0.286803	6.83552	0.416027	0.518926	14717
AC131263.1	-0.39629	6.37117	0.415575	0.519153	NA
PRR3	-0.3432	6.62088	0.415419	0.519232	6837
PCGF3	0.187069	7.1905	0.415075	0.519405	64892
DPH3	-0.370499	6.50465	0.414997	0.519444	6994
CLNK	-0.365901	6.55214	0.414815	0.519536	198470
LRRC17	0.349568	6.43065	0.414682	0.519602	31958
KIAA1683	0.422633	6.38805	0.414493	0.519698	NA
OPRD1	-0.405644	6.38369	0.414436	0.519727	59125
PCP4	-0.386247	6.50646	0.414409	0.51974	62080
SPDYE2	0.327421	7.42316	0.414176	0.519857	11076
EXOSC1	-0.211207	7.14098	0.413841	0.520026	9875
GBP4	0.292157	6.57549	0.413737	0.520079	17784
GABRA5	0.392434	6.40285	0.413594	0.520151	82844
PPP1R9B	-0.310614	6.73126	0.413457	0.52022	16895
UHRF2	-0.169022	7.51038	0.413457	0.52022	93903
TMEM41A	-0.351331	6.58208	0.413452	0.520223	22561
FOSB	-0.479505	6.4435	0.413203	0.520348	7184
CDC5L	-0.283475	6.99344	0.413142	0.520379	62901
CDYL2	-0.382165	6.52106	0.413074	0.520413	206423
CIRBP	-0.224162	7.7242	0.412806	0.520549	15496
SPRY3	0.380531	6.3417	0.412756	0.520574	14647
ZSCAN30	-0.306593	6.75543	0.412673	0.520616	39187
SLC35G2	0.245209	7.50706	0.412484	0.520712	37245
CAPZA1	-0.149658	8.25034	0.412462	0.520723	52446
RAB9A	-0.273714	6.83347	0.41239	0.520759	21381
ZDHHC9	-0.397777	6.53286	0.412292	0.520808	40621
HACE1	-0.221141	7.31834	0.412035	0.520938	131826
GABRA6	-0.405309	6.31518	0.411599	0.521159	155530
COL23A1	-0.34583	6.56687	0.411419	0.52125	352937
WASH1	0.216113	7.22315	0.411337	0.521292	NA
FANCA	-0.351456	6.5838	0.411203	0.521359	79108
PDCD10	-0.313616	6.88949	0.411181	0.521371	51641
NFATC1	-0.270026	7.06788	0.411048	0.521438	133469
SSPN	-0.269062	7.11427	0.410972	0.521477	177299
USP46	-0.239515	6.96639	0.410868	0.521529	68363
GPHN	-0.108021	8.67471	0.410805	0.521561	674396
RP13-582O9.6	-0.38611	6.35506	0.410801	0.521563	NA
ZFYVE9	-0.25605	7.05865	0.410416	0.521758	204592
LINC00493	-0.60863	6.3061	0.410345	0.521795	NA
ATL3	0.250697	7.04192	0.410064	0.521937	47834
PEBP1	-0.201913	7.61095	0.409895	0.522023	9726
INPPL1	0.229216	6.96974	0.409609	0.522168	15404
CCDC134	-0.355143	6.56919	0.409224	0.522364	25620
LCMT1	-0.294834	6.8857	0.409062	0.522446	66502
SLC30A8	-0.398076	6.44723	0.409037	0.522459	226441
KIF22	0.306423	6.58162	0.408524	0.522719	14666
ZNF449	-0.334353	6.64268	0.408251	0.522859	18356
ATP5F1	-0.225845	7.04269	0.408224	0.522872	NA
EHHADH	-0.406601	6.57076	0.408219	0.522875	91366
SBNO2	-0.316073	6.68139	0.408169	0.5229	49344
SLC27A5	-0.352947	6.59072	0.408141	0.522915	32901
CYP27A1	0.261963	7.12298	0.407879	0.523048	33544
WDR82	-0.256165	6.87183	0.407841	0.523067	33599
ABCA1	0.18712	7.53628	0.407819	0.523078	147235
ZFP36	0.23339	8.05188	0.407613	0.523183	2599
SRRM3	-0.4539	6.45301	0.407392	0.523296	85388
PIK3R6	-0.257363	7.04405	0.407301	0.523343	64954
WARS	0.252212	6.81246	0.40725	0.523369	43017
PDXDC1	0.117885	8.37547	0.407092	0.523449	63727
SULT1A3	0.192757	6.32649	0.406921	0.523537	5082
ATAD3C	-0.250528	6.28554	0.406916	0.523539	20469
MEGF6	-0.250528	6.28554	0.406916	0.523539	121575
EPHA8	-0.250528	6.28554	0.406916	0.523539	40030
GLIS1	-0.250528	6.28554	0.406916	0.523539	231869
UBE2U	-0.250528	6.28554	0.406916	0.523539	63741
LRRC52	-0.250528	6.28554	0.406916	0.523539	19954
RGS13	-0.250528	6.28554	0.406916	0.523539	24168
CENPF	-0.250528	6.28554	0.406916	0.523539	61393
FNDC4	-0.250528	6.28554	0.406916	0.523539	3362
SCN7A	-0.250528	6.28554	0.406916	0.523539	90753
CELSR3	-0.250528	6.28554	0.406916	0.523539	26446
GPR62	-0.250528	6.28554	0.406916	0.523539	2190
ITIH4	-0.250528	6.28554	0.406916	0.523539	18504
CCDC110	-0.250528	6.28554	0.406916	0.523539	26577
CTXN3	-0.250528	6.28554	0.406916	0.523539	9586
SLC25A48	-0.250528	6.28554	0.406916	0.523539	310568
LRRTM2	-0.250528	6.28554	0.406916	0.523539	6445
PROB1	-0.250528	6.28554	0.406916	0.523539	5121
STC2	-0.250528	6.28554	0.406916	0.523539	14790
CDSN	-0.250528	6.28554	0.406916	0.523539	5306
XXbac-BPG32J3.20	-0.250528	6.28554	0.406916	0.523539	NA
GCM1	-0.250528	6.28554	0.406916	0.523539	21865
CPA4	-0.250528	6.28554	0.406916	0.523539	31046
KCNH2	-0.250528	6.28554	0.406916	0.523539	33354
GBX1	-0.250528	6.28554	0.406916	0.523539	26156
SPACA5	-0.250528	6.28554	0.406916	0.523539	5393
CXCR3	-0.250528	6.28554	0.406916	0.523539	2601
TMEM257	-0.250528	6.28554	0.406916	0.523539	NA
BGN	-0.250528	6.28554	0.406916	0.523539	14615
SOX7	-0.250528	6.28554	0.406916	0.523539	6744
SCARA3	-0.250528	6.28554	0.406916	0.523539	42908
OPRK1	-0.250528	6.28554	0.406916	0.523539	25981
CCNE2	-0.250528	6.28554	0.406916	0.523539	16908
CFAP77	-0.250528	6.28554	0.406916	0.523539	163274
CRACR2B	-0.250528	6.28554	0.406916	0.523539	5847
PYGM	-0.250528	6.28554	0.406916	0.523539	13908
RGR	-0.250528	6.28554	0.406916	0.523539	14907
PAX2	-0.250528	6.28554	0.406916	0.523539	94338
PRIMA1	-0.250528	6.28554	0.406916	0.523539	70183
GPR176	-0.250528	6.28554	0.406916	0.523539	121860
ISLR	-0.250528	6.28554	0.406916	0.523539	3201
ZG16B	-0.250528	6.28554	0.406916	0.523539	9416
AC002310.11	-0.250528	6.28554	0.406916	0.523539	NA
MT4	-0.250528	6.28554	0.406916	0.523539	3908
MT1M	-0.250528	6.28554	0.406916	0.523539	1753
SDR42E1	-0.250528	6.28554	0.406916	0.523539	22633
CTDNEP1	-0.250528	6.28554	0.406916	0.523539	8900
HEATR9	-0.250528	6.28554	0.406916	0.523539	13945
RND2	-0.250528	6.28554	0.406916	0.523539	6795
ARL4D	-0.250528	6.28554	0.406916	0.523539	2178
RP11-795F19.5	-0.250528	6.28554	0.406916	0.523539	NA
SIRPD	-0.250528	6.28554	0.406916	0.523539	24592
PROKR2	-0.250528	6.28554	0.406916	0.523539	12329
FLRT3	-0.250528	6.28554	0.406916	0.523539	14628
TNFSF9	-0.250528	6.28554	0.406916	0.523539	4929
GEMIN7	-0.250528	6.28554	0.406916	0.523539	12329
P2RX6	-0.250528	6.28554	0.406916	0.523539	19022
LRRC74B	-0.250528	6.28554	0.406916	0.523539	18208
CCDC120	0.370245	6.3991	0.406862	0.523567	16285
GSKIP	0.347881	6.4174	0.40679	0.523603	23836
HCRTR2	-0.418872	6.38485	0.406475	0.523764	176160
C1orf228	0.252351	7.20139	0.40646	0.523772	NA
AP1M1	0.221974	6.96279	0.406263	0.523873	48329
DNASE1L2	0.373411	6.34575	0.406047	0.523983	2895
ZNF146	0.237416	6.84474	0.406021	0.523996	24172
SLC27A4	-0.251684	7.16104	0.405924	0.524046	20824
C9orf16	0.216937	6.92387	0.405802	0.524108	3668
ZNF566	-0.30664	6.67902	0.405572	0.524226	44783
OS9	0.148537	7.64898	0.405368	0.52433	27602
GALE	0.304467	6.59442	0.405334	0.524347	5205
STOML2	0.307726	6.57637	0.405279	0.524375	3419
SSTR2	0.39745	6.38994	0.405125	0.524454	11621
PHLDA1	0.289213	6.3571	0.405069	0.524483	8485
DVL1	-0.369677	6.49971	0.404765	0.524639	14074
ITGA6	-0.292302	6.85835	0.404716	0.524664	78928
WDR60	0.190012	7.11477	0.404424	0.524814	100169
TP53RK	0.340726	6.33726	0.404409	0.524821	5414
GAB2	-0.092858	9.86814	0.40395	0.525056	203051
CWC25	-0.261496	7.07884	0.403886	0.525089	25047
LMO1	-0.51729	6.42067	0.403819	0.525124	44412
MKRN2	-0.37583	6.56524	0.403283	0.525399	26699
HINT1	0.172093	7.30772	0.403268	0.525406	12708
ASCC2	-0.202021	7.64302	0.40326	0.52541	49696
MFN1	0.241738	6.84891	0.40318	0.525452	47239
RHEB	-0.183453	7.47125	0.403115	0.525485	54108
APOH	-0.381003	6.37807	0.403069	0.525508	44492
FBXO22	-0.222613	7.07459	0.402862	0.525615	38651
GNA15	0.30147	7.01274	0.402614	0.525742	27576
CSNK1D	-0.212127	7.59489	0.402605	0.525747	34708
FAM20A	-0.417663	7.18166	0.402597	0.525751	66276
EIF2S1	-0.237363	6.91481	0.402384	0.52586	26519
DECR2	0.377095	6.35114	0.402274	0.525917	10661
NAT14	0.409431	6.38607	0.402214	0.525948	2564
LST1	-0.16716	8.26767	0.402098	0.526008	2781
CD302	0.240097	6.7967	0.402005	0.526056	29625
JAKMIP2	-0.355297	6.66216	0.401916	0.526101	197409
NIPSNAP3B	0.280115	6.71099	0.401906	0.526107	13300
METTL8	-0.199771	7.24008	0.401541	0.526294	117397
CYP26A1	0.37004	6.34517	0.40084	0.526656	4415
CD101	0.259277	6.31258	0.400812	0.52667	34726
C14orf39	0.259277	6.31258	0.400812	0.52667	119074
ZNF570	0.372632	6.39689	0.400743	0.526706	21067
KSR2	0.331559	6.69931	0.400739	0.526708	515971
CSRP1	0.329791	6.4485	0.400544	0.526808	25926
MAPK12	-0.429341	6.37799	0.400427	0.526869	16375
OLFML2B	-0.275434	7.09454	0.400226	0.526972	40662
SNTB2	-0.292596	6.74522	0.400206	0.526983	121923
IWS1	-0.149071	7.65813	0.400204	0.526984	90679
RUVBL2	-0.34607	6.57623	0.400075	0.52705	22547
OSTF1	0.127945	7.91776	0.400036	0.527071	58722
FOXK2	0.160859	7.61118	0.400025	0.527076	124949
FAM21C	0.208721	7.04614	0.399973	0.527103	NA
SSRP1	-0.390931	6.52878	0.399695	0.527247	9892
PCK2	0.317693	6.51238	0.399461	0.527368	16545
DYNLT3	0.357099	6.51271	0.399333	0.527434	10880
NKAPL	0.267831	6.38521	0.398808	0.527706	1638
ETFB	0.301473	6.6798	0.398766	0.527727	21249
NSUN2	-0.212405	7.15664	0.398599	0.527814	34052
RBPMS	-0.389994	6.38097	0.39855	0.527839	187782
RNF6	-0.332257	6.67403	0.398541	0.527844	90378
ITGB2	0.143329	8.15006	0.39846	0.527886	46036
CCL4	0.372748	7.2394	0.398448	0.527892	2031
HLA-DRB1	0.167654	8.84626	0.398363	0.527936	11079
FBXL14	-0.327493	6.65903	0.398341	0.527947	28172
CPVL	-0.16363	8.51926	0.39828	0.527979	200220
MAF	0.167356	8.51305	0.398188	0.528026	14871
NGB	0.369259	6.33823	0.39783	0.528212	5829
CD5	-0.457315	6.395	0.397718	0.52827	25457
ABCG1	-0.250754	7.01909	0.397368	0.528452	97555
STIL	-0.359265	6.36449	0.39733	0.528471	64008
DLEU7	-0.282161	7.59166	0.397036	0.528624	132931
TMEM208	0.258332	6.71639	0.396994	0.528646	2175
NSL1	0.138936	7.61429	0.396937	0.528675	65629
CCDC113	-0.386701	6.38175	0.39689	0.5287	52679
PRPF38A	0.30368	6.56213	0.396597	0.528852	16275
AIMP2	-0.337815	6.62133	0.39657	0.528866	14589
LYG1	0.358458	6.39407	0.396514	0.528895	20504
SNX27	0.160474	7.90495	0.396509	0.528898	87085
NREP	0.308219	6.48582	0.396198	0.529059	334843
ANKZF1	0.329247	6.76477	0.396149	0.529085	6912
EIF3L	0.209249	7.08628	0.396055	0.529134	40539
CTBS	-0.225887	7.02488	0.395705	0.529316	24874
ZNF19	0.274928	6.30956	0.395658	0.52934	100534
TMED5	-0.241897	7.00442	0.39565	0.529344	30986
PDCD4	0.231389	7.2394	0.395602	0.529369	28211
KIF3C	0.242636	7.10627	0.395412	0.529468	56153
PLCB2	0.142134	7.88301	0.395261	0.529547	29759
FRAT1	0.369063	6.37991	0.395259	0.529548	2648
SPATA5L1	-0.293001	6.78414	0.394879	0.529746	19088
MAP2K2	0.223273	6.92066	0.394861	0.529755	33808
TBL3	-0.479447	6.37997	0.394781	0.529797	10896
NELFA	0.221357	6.95551	0.394536	0.529925	59189
SDHB	0.191574	7.17708	0.394525	0.52993	35448
APH1A	0.291061	6.76011	0.3943	0.530048	4181
LYRM7	-0.273545	6.79478	0.393608	0.530409	34616
TSSK3	-0.238994	6.2916	0.39356	0.530434	12791
LCT	-0.238994	6.2916	0.39356	0.530434	49340
OR5H15	-0.238994	6.2916	0.39356	0.530434	3078
H1FOO	-0.238994	6.2916	0.39356	0.530434	8253
RBP1	-0.238994	6.2916	0.39356	0.530434	22395
ACOT12	-0.238994	6.2916	0.39356	0.530434	64174
KIAA0895	-0.238994	6.2916	0.39356	0.530434	65904
RP1L1	-0.238994	6.2916	0.39356	0.530434	105838
LBHD1	-0.238994	6.2916	0.39356	0.530434	9438
COLCA2	-0.238994	6.2916	0.39356	0.530434	10180
CLEC18B	-0.238994	6.2916	0.39356	0.530434	13683
SIGLEC15	-0.238994	6.2916	0.39356	0.530434	18568
ZNF574	-0.238994	6.2916	0.39356	0.530434	13072
FTCD	-0.238994	6.2916	0.39356	0.530434	19305
C19orf66	0.200472	7.1099	0.39323	0.530606	7130
CNR1	0.387325	6.3945	0.392999	0.530727	26495
PRRG4	0.285851	6.77624	0.392872	0.530794	28180
STX19	0.24297	6.30647	0.392868	0.530795	14241
C17orf53	0.24297	6.30647	0.392868	0.530795	20570
CILP2	0.24297	6.30647	0.392868	0.530795	8411
SORCS3	0.341223	6.43642	0.392416	0.531032	624134
ZNF835	0.396029	6.39199	0.392262	0.531113	9802
AP4E1	-0.257685	7.10624	0.392239	0.531125	97228
UGCG	-0.172276	7.41603	0.391737	0.531388	38603
RGS2	0.318184	6.77833	0.391514	0.531505	3244
APBA1	0.180494	8.18069	0.391356	0.531588	48612
AP3S2	0.333308	6.42824	0.391287	0.531624	64039
BRI3BP	0.240403	7.00913	0.39119	0.531675	37531
DAAM1	0.201789	7.78475	0.391145	0.531698	182759
TGOLN2	-0.167271	7.55798	0.391054	0.531746	10405
ARL6IP6	0.190011	7.10065	0.391028	0.531759	43360
C7orf26	0.260258	6.70573	0.390997	0.531776	18709
WASF3	0.275807	6.65034	0.390852	0.531852	131245
NEB	0.31572	6.91834	0.390624	0.531971	249151
CHRNA7	0.347315	6.39136	0.390615	0.531976	249580
FRY	-0.33475	6.73958	0.390588	0.531991	452409
KIAA1755	-0.470923	6.37331	0.390578	0.531996	50284
SCN4A	0.261329	6.31033	0.390563	0.532004	34364
ZNF630	-0.370125	6.53943	0.390342	0.53212	88302
CRYAB	0.321509	6.74489	0.390304	0.53214	15157
PPME1	-0.220872	7.08558	0.390289	0.532148	83604
AGPAT1	-0.351294	6.50952	0.390194	0.532197	9884
WDR55	0.344522	6.44961	0.390182	0.532204	9448
PKHD1	0.411915	6.41819	0.389913	0.532345	472325
SPARC	0.637132	6.42963	0.389628	0.532495	26069
ATP6V1G1	0.273748	6.85887	0.389463	0.532582	10627
KCNAB1	0.253657	6.76551	0.389294	0.532671	501437
RFXANK	0.36362	6.43124	0.389073	0.532787	9640
CAAP1	-0.244337	6.92784	0.38907	0.532789	52119
DPEP2	-0.374035	6.85987	0.388958	0.532848	13192
LGR4	0.295529	6.9282	0.388665	0.533002	106814
USP3	0.128752	8.01172	0.388155	0.533271	90129
GRM1	0.302295	6.41441	0.388041	0.533331	409952
YIF1B	0.223581	6.92048	0.388022	0.533341	12169
KIAA1468	-0.117453	8.11781	0.387984	0.533361	122962
ZIC1	-0.421842	6.37326	0.387792	0.533463	116871
NDUFV1	0.176265	7.32461	0.387643	0.533541	5683
ANXA2R	0.316263	6.40366	0.387457	0.533639	4089
ZNF512B	-0.328174	6.62692	0.387214	0.533767	13163
ATP8B1	0.192984	7.53257	0.386963	0.5339	156675
ACAP1	0.257763	7.02673	0.38691	0.533928	14949
SIGLEC9	-0.270426	7.24581	0.386681	0.534049	11743
MIPOL1	-0.260844	6.94466	0.386638	0.534072	354448
HMGN1	0.17356	7.22483	0.386526	0.534131	7332
SKAP1	0.337607	7.78037	0.386464	0.534164	296835
OR7A5	-0.363895	6.35213	0.38638	0.534208	11034
TMEM184B	-0.307191	6.78344	0.386051	0.534382	53743
ADAMTS15	-0.358382	6.50574	0.385985	0.534417	27667
LYRM5	0.292695	6.79689	0.385963	0.534429	NA
CHGB	0.353585	6.40442	0.385627	0.534607	13931
RAB15	-0.396963	6.37702	0.385497	0.534676	27412
GTSE1	0.190856	6.33118	0.385472	0.534689	34069
FAM217B	-0.281612	6.84678	0.385464	0.534694	14916
ZMAT3	0.123657	7.94082	0.385287	0.534787	55056
SDHAF1	-0.406045	6.45712	0.385282	0.53479	1116
RNF167	0.233869	6.826	0.385109	0.534882	5214
GNG3	0.321823	6.56592	0.385059	0.534908	1543
POLR2A	-0.205396	7.16929	0.384993	0.534943	30250
ZNF384	-0.342876	6.58104	0.384849	0.535019	23095
PPP5C	0.257904	6.72432	0.384698	0.535099	45987
DNAJC15	-0.267478	7.10918	0.384488	0.535211	91021
DNAH8	-0.415413	6.50682	0.384141	0.535395	315188
NFAM1	-0.251575	6.87237	0.383712	0.535623	51985
POLI	0.2587	6.73372	0.383662	0.53565	51862
CDCP1	-0.282029	6.76602	0.383066	0.535967	64144
ANGPTL1	-0.231228	6.98026	0.382223	0.536416	21347
PPIP5K1	-0.264062	7.05732	0.381877	0.5366	56791
PRSS23	0.330868	6.68072	0.381845	0.536617	161851
RSPH10B2	0.298571	6.49165	0.381728	0.53668	45256
DHX33	-0.370882	6.52438	0.381526	0.536788	28148
GRIK2	0.26998	6.64555	0.381429	0.536839	671295
NSDHL	0.368672	6.38579	0.381058	0.537038	38762
USP47	0.105414	8.27885	0.380928	0.537107	117900
SFRP4	0.231705	6.30607	0.380705	0.537226	119763
CALN1	0.33075	6.55346	0.380654	0.537254	667660
TMEM217	-0.45302	6.38581	0.380472	0.53735	45975
ROBO1	0.252618	6.92118	0.38033	0.537427	1170575
PSD	-0.347948	6.51204	0.380204	0.537494	18922
SECISBP2L	-0.177355	7.53227	0.380157	0.537519	58087
SH3BGRL3	0.224029	7.47683	0.38005	0.537577	2346
DACH1	0.339616	6.44934	0.38004	0.537582	429226
C15orf57	-0.243849	6.92944	0.379981	0.537614	NA
TMEM229B	-0.318646	6.63998	0.379938	0.537637	86655
HSP90B1	0.218511	8.10885	0.379827	0.537696	23538
FADD	0.327483	6.39681	0.379803	0.537709	4227
RP1-34B20.21	-0.320962	6.87983	0.379779	0.537721	NA
TSC22D3	0.251621	7.41171	0.379648	0.537791	64121
SLC22A17	-0.255315	6.87137	0.379642	0.537795	6606
NEMF	0.112253	8.38327	0.379639	0.537797	71120
GABRG3	0.379481	6.4879	0.379383	0.537934	570709
TFR2	-0.375181	6.46676	0.379374	0.537938	22363
FOXO3	-0.132079	8.86255	0.379327	0.537964	124939
AARS2	0.273191	6.37276	0.37907	0.538102	13672
TAF15	0.0900101	8.68313	0.378906	0.538189	55160
RIT2	0.371199	6.38656	0.378661	0.538321	372464
WAC	-0.0987258	8.74097	0.378585	0.538361	90619
MED25	-0.29811	6.67266	0.378544	0.538383	22104
USP42	0.187986	7.40075	0.378475	0.53842	56680
MMS22L	0.191477	7.17287	0.378441	0.538439	141056
KCNC3	-0.287528	6.81228	0.378339	0.538494	21578
ATP5L	0.214853	7.57654	0.378327	0.5385	NA
MAP9	0.301655	6.495	0.378261	0.538536	34312
TOX4	-0.257884	6.87159	0.377822	0.538771	22578
TADA2A	0.21926	7.02964	0.377476	0.538957	72856
GORASP1	0.35694	6.43725	0.377463	0.538964	11704
FAM179B	0.197335	7.31414	0.377444	0.538974	NA
HLA-DMB	-0.178248	7.80874	0.377425	0.538984	18498
COL12A1	0.340586	6.30548	0.377298	0.539053	121725
ADAMTS14	0.340586	6.30548	0.377298	0.539053	89638
RPSA	0.189836	8.27472	0.377207	0.539102	5853
EVL	0.118872	9.02721	0.376866	0.539285	172787
ANKRD46	0.275479	6.66536	0.37682	0.53931	50032
ST7L	0.198255	7.01319	0.376791	0.539326	97307
PCDH11Y	0.318389	6.64537	0.376628	0.539413	741998
BAG4	0.204217	6.97023	0.376608	0.539424	36768
ACTR1B	-0.307612	6.5986	0.376588	0.539435	8144
ZNF556	-0.378197	6.38032	0.376381	0.539546	16110
TBC1D2	0.340654	6.54843	0.375871	0.539822	56722
ADD2	0.296786	6.4016	0.375724	0.539901	160607
SERPINF2	-0.328842	6.4736	0.375621	0.539956	12429
C14orf119	0.26081	6.73804	0.375519	0.540011	5697
ABCC4	-0.124156	9.47065	0.375206	0.54018	281646
DCAF12	-0.258951	6.84827	0.375196	0.540185	41012
USP49	-0.32385	6.60955	0.374782	0.540409	105465
PTBP1	-0.216809	7.01819	0.374415	0.540607	15252
ZNF496	0.411152	6.60932	0.374232	0.540706	34434
ATP12A	0.414048	6.32444	0.374126	0.540764	32082
SGCZ	0.249902	6.70822	0.373958	0.540855	1148475
RFX5	-0.331546	6.5434	0.373924	0.540873	6717
CCDC122	0.348838	6.44357	0.373783	0.540949	55818
ADRBK1	0.165872	7.38396	0.373615	0.54104	NA
RGPD2	0.419938	6.3209	0.373541	0.54108	69997
RRP9	0.419938	6.3209	0.373541	0.54108	8511
GLDC	0.419938	6.3209	0.373541	0.54108	113319
EFCAB2	0.239403	6.95736	0.373417	0.541148	157459
PLIN3	0.243231	6.93381	0.372991	0.541379	29427
ZNF675	0.283583	6.65414	0.372386	0.541707	161589
WTIP	-0.366766	6.44169	0.372323	0.541741	30666
DAPK2	-0.373048	6.4367	0.37201	0.541911	164997
CD99	0.129236	7.78841	0.371855	0.541995	50176
LAMB4	0.389303	6.37767	0.371674	0.542093	106808
STX16-NPEPL1	-0.411816	6.37009	0.371176	0.542364	63976
CPEB3	0.0921834	8.58989	0.37103	0.542443	244395
PPP1CC	-0.233338	6.99387	0.370861	0.542535	23259
PLSCR1	-0.252216	7.70299	0.370821	0.542557	29684
SNW1	0.155859	7.3902	0.370417	0.542777	43608
GTPBP10	-0.286678	6.92265	0.370135	0.542931	56232
FAM20B	-0.225317	6.95316	0.370066	0.542968	50758
MLLT1	-0.257636	6.79669	0.369975	0.543018	69569
ZMYND8	0.150766	8.21934	0.369881	0.543069	147675
ANKRD11	-0.0804674	9.18571	0.36967	0.543184	222942
KDM3A	0.221925	6.9697	0.369655	0.543193	52069
STAT2	0.171552	7.30468	0.369516	0.543268	18558
FAM81A	0.30621	6.47971	0.369513	0.54327	150856
C17orf67	-0.237054	6.85295	0.369446	0.543306	46860
SCFD1	0.106088	8.15484	0.369	0.54355	113700
ENAH	-0.368831	6.44052	0.368299	0.543933	166307
FAM132B	-0.248775	6.2921	0.368295	0.543935	NA
CXCR6	-0.248775	6.2921	0.368295	0.543935	7420
DACT2	-0.248775	6.2921	0.368295	0.543935	26924
ZNF679	-0.248775	6.2921	0.368295	0.543935	38457
CCL24	-0.248775	6.2921	0.368295	0.543935	11691
NYAP1	-0.248775	6.2921	0.368295	0.543935	10872
SLC28A3	-0.248775	6.2921	0.368295	0.543935	65226
C9orf116	-0.248775	6.2921	0.368295	0.543935	6553
PRKCDBP	-0.248775	6.2921	0.368295	0.543935	NA
SEPHS2	-0.248775	6.2921	0.368295	0.543935	2550
TBC1D26	-0.248775	6.2921	0.368295	0.543935	16945
DCAF4L1	0.262444	6.30965	0.36807	0.544058	4771
KPNA4	0.180778	7.53459	0.367929	0.544135	70593
MED10	-0.263956	6.98415	0.367739	0.54424	6713
HADHA	-0.199832	7.2399	0.367642	0.544292	54091
TFEC	-0.165131	8.26528	0.367295	0.544482	224748
IQSEC2	0.210385	7.15572	0.367096	0.544591	95522
LRIF1	0.279743	6.62425	0.366762	0.544775	16894
NAGA	0.295751	6.65012	0.366633	0.544845	12488
CTNNB1	-0.143325	8.33031	0.366323	0.545016	65355
DBT	-0.252231	6.80434	0.366321	0.545017	62915
BNIPL	-0.456712	6.3691	0.366292	0.545032	11030
ZNF600	-0.333997	6.63232	0.366216	0.545074	22596
NUP37	0.272985	6.60131	0.366103	0.545136	47021
GRTP1	0.360342	6.34335	0.365832	0.545285	39984
ST8SIA3	0.340878	6.45425	0.365784	0.545312	20918
CMTM8	0.353142	6.39201	0.365705	0.545355	131646
FBLIM1	-0.357305	6.35839	0.365648	0.545386	29987
CCDC88A	0.0954191	9.03355	0.365592	0.545417	132053
PSMB5	0.269729	6.91493	0.365043	0.545719	18687
MSH3	-0.146802	7.64474	0.36496	0.545764	221812
SLC35F3	-0.28013	6.81419	0.364773	0.545867	419583
TRMT10B	0.150786	7.49186	0.364627	0.545948	25169
ACVR1B	-0.247789	6.92148	0.364623	0.54595	45411
PRRT1	-0.370321	6.35826	0.364341	0.546105	6014
BCDIN3D	0.343398	6.3975	0.364328	0.546113	7090
ROBO3	0.272647	6.71975	0.363969	0.54631	16084
STK35	-0.305109	6.6094	0.363533	0.54655	75427
GTF3C2	-0.193846	7.26879	0.363509	0.546564	31185
PDGFRB	0.45168	6.32616	0.36302	0.546834	42035
AMER2	-0.375193	6.44536	0.362888	0.546907	10604
KIAA0513	0.279131	7.05134	0.362647	0.54704	66479
SMIM15	0.323405	6.44344	0.36249	0.547127	4765
OSBPL5	0.306248	6.85815	0.362297	0.547233	79623
BRK1	0.168759	7.26878	0.362147	0.547317	11598
PAK1	-0.144234	8.00027	0.362052	0.547369	152928
HLTF	-0.246467	6.96802	0.361668	0.547581	56427
XYLB	-0.232235	7.05323	0.361644	0.547595	74588
CDH1	0.30108	6.43154	0.361594	0.547623	98323
FRMD4A	-0.111815	12.0515	0.36144	0.547707	818436
VWA8	-0.207211	7.5661	0.361399	0.54773	394283
SBK1	0.185165	6.32973	0.361178	0.547853	31330
PGD	0.264177	6.69731	0.36095	0.547979	21552
FKBP14	0.3123	6.46719	0.360869	0.548024	16097
MAP3K9	0.327779	6.59964	0.360835	0.548043	87008
MYBL1	0.283255	6.8876	0.360768	0.54808	52072
MPPED1	-0.408539	6.38633	0.360708	0.548114	96652
R3HDM1	0.0949728	8.27958	0.360701	0.548117	193815
ZNF846	-0.200389	8.43418	0.360505	0.548226	41187
GOLGA8N	-0.34896	6.51519	0.360352	0.548311	13854
RAB4A	-0.24594	6.79359	0.360195	0.548398	34832
CEBPZOS	0.209687	7.08607	0.359918	0.548552	19705
ZBTB41	-0.261807	6.67538	0.359715	0.548665	46862
BCL6	-0.268335	7.47512	0.359564	0.548749	24350
ITGAX	-0.154998	8.13561	0.359215	0.548943	27863
COL4A3	0.353269	6.4558	0.359093	0.549011	150227
DAZAP2	0.167787	7.28241	0.358922	0.549106	33070
VWA1	0.342812	6.35816	0.358601	0.549284	8021
PML	0.238236	6.94712	0.358592	0.549289	53139
CTD-2207O23.3	-0.419335	6.53122	0.358583	0.549294	NA
PTTG1IP	0.18005	7.394	0.358365	0.549416	24318
TTC21B	0.207467	6.97983	0.358364	0.549416	96368
C5orf51	0.26209	6.66295	0.357938	0.549654	17448
ARIH2	-0.155423	7.77425	0.357884	0.549684	67561
AAAS	0.329121	6.43562	0.357807	0.549727	17408
TMEM86A	0.341869	6.49605	0.357607	0.549838	11663
ZNF677	-0.375458	6.44822	0.357539	0.549876	19517
NRBF2	0.254723	6.66058	0.357525	0.549884	21784
OTUB2	0.322231	6.3353	0.357159	0.550088	23295
UBE3C	-0.126572	8.35999	0.357106	0.550118	130459
EPN1	0.228158	6.8591	0.357101	0.550121	34632
FAM107B	0.193196	7.07621	0.356847	0.550263	256340
APCDD1	0.279867	6.59654	0.356689	0.550351	35320
BAIAP2L2	0.311742	6.47012	0.356253	0.550595	25781
CACNA1B	0.297336	6.89712	0.356145	0.550655	246835
SLC1A1	-0.373033	6.38923	0.356131	0.550663	97025
HES6	0.371334	6.37714	0.356108	0.550676	2395
SUPT16H	-0.180484	7.106	0.356012	0.55073	32794
CD276	-0.212091	7.11724	0.355967	0.550755	30552
AUNIP	0.312113	6.41781	0.355893	0.550796	27545
EDEM1	0.253658	6.72838	0.355884	0.550801	32311
PDGFA	-0.433497	6.51424	0.355745	0.550879	23038
COL4A4	-0.491817	6.45949	0.355646	0.550935	161742
TMEM216	0.260576	6.31411	0.355522	0.551004	7176
LSM14B	-0.335999	6.58897	0.355429	0.551056	12917
RMND5A	-0.266663	6.9261	0.355359	0.551095	57868
CEBPG	0.348323	6.5945	0.355299	0.551128	9356
SUGT1	-0.22225	7.13625	0.35523	0.551168	48200
MAPKAPK5	0.242883	6.80935	0.355206	0.551181	60260
AC253572.1	-0.381002	6.43364	0.355113	0.551233	NA
SNX14	-0.153691	7.50583	0.354691	0.551469	88660
AFF1	-0.0858854	9.22939	0.354669	0.551482	206052
CD226	0.311699	7.46185	0.354551	0.551548	130645
LNP1	-0.40234	6.37292	0.354548	0.55155	55126
NCLN	-0.368424	6.5794	0.354546	0.551551	24012
ETV4	-0.455187	6.39087	0.354535	0.551557	51776
C5orf63	0.261091	6.6172	0.354187	0.551752	30934
MCC	0.329093	6.64217	0.354089	0.551807	466731
TMEM186	-0.357914	6.35659	0.353548	0.552112	17264
CDH26	-0.286128	6.66852	0.353273	0.552266	75584
C11orf63	-0.366069	6.38125	0.353176	0.552321	NA
USP44	0.343341	6.38983	0.353108	0.552359	34930
MGRN1	-0.211101	7.14066	0.353022	0.552407	74481
ULK2	0.134608	7.63928	0.352675	0.552603	97107
CEP97	0.285652	6.55351	0.352646	0.552619	46637
RNF10	0.1627	7.28619	0.352519	0.552691	44114
SLC35A2	0.345512	6.35458	0.352455	0.552726	8778
TIGD2	0.253787	6.30831	0.352394	0.552761	3399
LARS2	0.23004	7.12959	0.352325	0.5528	160915
SHISA5	0.18995	7.08614	0.352193	0.552874	37028
ANKRD26	-0.177321	7.48493	0.351968	0.553001	108584
P3H3	0.246741	6.3095	0.35184	0.553074	11441
ZNF85	0.33895	6.43895	0.351837	0.553075	27475
EMC2	0.216941	6.95192	0.35169	0.553158	43317
AHCY	0.311188	6.44929	0.351591	0.553214	31534
TLL2	-0.425161	6.30756	0.35158	0.55322	149312
WNT8B	-0.425161	6.30756	0.35158	0.55322	20703
MESP1	-0.425161	6.30756	0.35158	0.55322	2649
SCFD2	0.16035	8.57671	0.351369	0.553339	493093
ITGAM	-0.159113	8.34782	0.351111	0.553485	72902
HIRA	-0.381493	6.75349	0.351007	0.553544	116752
LPL	-0.424385	6.61894	0.350948	0.553577	65541
CRYGS	-0.469419	6.54754	0.350902	0.553603	8261
DSCC1	-0.321494	6.40815	0.350452	0.553857	22034
FAM126B	0.187673	7.60286	0.350109	0.554052	97953
DLEC1	-0.401331	6.47053	0.350098	0.554057	84820
TSPAN9	0.372774	6.57347	0.34999	0.554119	209209
ECM1	0.317662	6.35417	0.349758	0.55425	5727
ATE1	-0.169089	7.6184	0.349519	0.554386	188380
HERC1	0.0938855	8.88257	0.349467	0.554415	225324
ANAPC7	0.203211	6.99737	0.349308	0.554505	30830
DPY19L1	-0.22838	6.87407	0.349131	0.554606	109395
FAM189B	-0.292128	6.51353	0.348989	0.554686	8278
RABGEF1	0.268438	6.30853	0.348986	0.554688	129300
DIS3L	0.222023	6.92107	0.348899	0.554737	40681
GRM3	-0.353122	6.44165	0.348843	0.554769	220970
DNAJC5G	0.180765	6.32842	0.348835	0.554773	6078
AURKB	0.180765	6.32842	0.348835	0.554773	5867
THAP11	-0.399675	6.45574	0.348756	0.554818	2113
DLD	-0.360444	6.7272	0.348611	0.554901	40760
RPL31	-0.171165	8.49843	0.348519	0.554952	22317
FAH	0.320961	6.48689	0.348276	0.555091	34456
RNF166	0.17276	7.40842	0.348259	0.555101	9926
SACS	-0.285447	6.66467	0.348112	0.555184	104914
USP10	-0.1956	7.58733	0.348043	0.555223	79944
TMEM63C	0.356893	6.34923	0.348011	0.555241	142927
SNX7	0.272725	6.76784	0.347863	0.555325	98799
NUP210	0.214143	7.16954	0.347852	0.555332	104074
MCM5	-0.241645	6.91374	0.347703	0.555416	25367
BTBD10	-0.201255	7.42384	0.347232	0.555684	75296
MAN2B1	-0.181207	7.54055	0.347221	0.555691	20231
PARP14	0.108411	8.41251	0.347096	0.555762	50222
RNPEP	-0.204378	7.17263	0.347088	0.555766	23775
CCDC102B	-0.232762	7.10908	0.346978	0.555829	339980
CNIH3	0.272694	6.83464	0.346895	0.555876	305889
MATN2	-0.383416	6.36866	0.346662	0.556009	167876
PTPN20	0.338489	6.39538	0.346501	0.556101	91092
PLGRKT	-0.292649	6.66924	0.346434	0.556139	79905
CNOT1	-0.166883	7.3925	0.346351	0.556186	109935
SH3BGR	0.315016	6.31042	0.346207	0.556268	69651
SMAP1	0.132531	7.88774	0.345915	0.556435	194239
GNB5	0.350534	6.60982	0.34591	0.556438	76264
ABL2	-0.14695	7.94726	0.345862	0.556465	130357
CEP152	0.237984	6.88225	0.345807	0.556496	98218
COMTD1	0.337392	6.49012	0.345507	0.556668	2061
DAPK1	0.200604	7.10229	0.345423	0.556716	211405
AFF3	-0.292175	7.27214	0.345266	0.556805	597320
PRKD3	-0.147757	8.22897	0.345081	0.556911	74306
CHD7	0.104941	8.62431	0.344821	0.55706	189250
NXPE3	0.245945	6.69406	0.34482	0.55706	48190
METTL14	0.233553	6.83893	0.344806	0.557068	30065
ANAPC2	0.306013	6.53444	0.344779	0.557084	13765
PRICKLE2	-0.33106	6.56152	0.344748	0.557101	353234
EDEM2	-0.303584	6.73959	0.344717	0.557119	32007
RIC3	0.342074	6.79466	0.344525	0.557229	62962
ZC3H4	-0.312539	6.6506	0.344376	0.557314	49565
SLC22A1	-0.404337	6.3073	0.344269	0.557376	36929
TCF19	0.347673	6.34623	0.344146	0.557446	8617
EIF2B1	-0.246742	6.96338	0.343956	0.557555	13360
MRPL35	0.30041	6.52647	0.343922	0.557574	14439
C16orf95	0.414812	6.54819	0.343678	0.557714	233858
SCN3A	-0.375063	6.43714	0.343514	0.557808	116545
MAP3K10	0.322464	6.49722	0.343351	0.557902	23831
EEFSEC	0.199399	7.34375	0.342821	0.558205	255192
CUL2	0.216912	7.06298	0.342707	0.558271	82091
TTC26	0.36092	6.469	0.342602	0.558331	58242
EPHA5	0.33974	6.38544	0.34252	0.558378	350932
ST3GAL5	0.139444	7.63533	0.342326	0.55849	68079
MARK2	0.12886	7.92829	0.342123	0.558606	72091
KHDRBS2	0.177087	7.36438	0.341938	0.558713	606267
EIF2D	-0.306923	6.5761	0.341937	0.558713	41171
DCAKD	0.231324	6.818	0.341934	0.558715	37769
PAX7	0.183801	6.32557	0.341886	0.558742	117860
SCG2	0.183801	6.32557	0.341886	0.558742	5563
BVES	0.291566	6.51335	0.341855	0.55876	40352
SRPK2	0.11541	8.59943	0.341737	0.558828	288604
SRA1	0.231186	6.79747	0.341657	0.558874	20912
LASP1	0.16088	7.32026	0.341526	0.55895	51911
POLE3	0.274414	6.57095	0.34127	0.559097	3437
CNIH1	-0.332719	6.47677	0.341243	0.559113	17871
CRIP2	0.317257	6.56724	0.341129	0.559178	7208
ITGA2	0.437621	6.42105	0.341055	0.559221	105453
PTOV1	-0.285613	6.66055	0.340761	0.55939	10009
ITGA3	-0.371189	6.43314	0.340654	0.559452	34513
PARG	-0.155951	7.6834	0.340556	0.559509	151924
MANBAL	-0.30377	6.63143	0.340303	0.559654	27622
PKP2	0.280111	6.42388	0.340276	0.55967	106095
HSD17B7	0.215637	7.05314	0.340229	0.559697	22115
MSH6	0.248498	6.66955	0.339963	0.559851	114571
PM20D1	-0.266805	6.35884	0.339764	0.559965	22110
CD163	-0.300704	8.27972	0.339729	0.559985	33080
DAZL	0.25962	6.3042	0.339663	0.560024	83514
ILDR1	0.25962	6.3042	0.339663	0.560024	34935
PPIC	0.25962	6.3042	0.339663	0.560024	13491
PTK6	0.25962	6.3042	0.339663	0.560024	9369
ARL1	0.28112	6.54026	0.339442	0.560151	14700
OPA1	-0.155693	7.654	0.339232	0.560273	104679
CHD5	0.292075	6.50958	0.339162	0.560314	78330
DECR1	-0.204453	7.33106	0.338975	0.560421	50687
ARHGAP24	-0.0928275	11.3276	0.338947	0.560438	527556
FAM168A	-0.118282	8.89733	0.338887	0.560472	197702
ZNF169	0.238037	6.8955	0.338437	0.560733	42143
HEMK1	0.280435	6.57263	0.338165	0.56089	27016
DUS3L	-0.309382	6.57769	0.338129	0.560911	6406
RILPL1	-0.295488	6.69868	0.338048	0.560958	63664
PLCXD2	0.32924	6.47981	0.337505	0.561273	171771
RASL10A	0.331556	6.39144	0.33713	0.561491	6746
MEI1	0.292088	6.41136	0.33686	0.561647	99957
IGFBP7	0.298709	6.51128	0.336854	0.561651	79612
CHFR	0.15385	7.56859	0.336818	0.561672	134117
ATG101	-0.355051	6.39496	0.336723	0.561727	8248
SLC6A20	0.318241	6.30837	0.336455	0.561883	41085
TTC23L	0.318241	6.30837	0.336455	0.561883	60623
AC013461.1	-0.269254	7.13541	0.336021	0.562135	NA
WNT2B	0.165665	8.02112	0.335978	0.56216	63624
TRIM36	-0.246231	7.22316	0.335964	0.562168	55784
IL18BP	0.329804	6.39835	0.335951	0.562176	7174
MTRNR2L12	-0.266348	6.8542	0.335733	0.562302	1048
NEDD4	-0.287019	6.68169	0.335444	0.562471	166824
COLGALT1	-0.166324	7.72442	0.335419	0.562486	27568
OTUD5	-0.242623	6.9448	0.335263	0.562576	36358
BRI3	-0.191018	7.2225	0.335251	0.562583	58062
DKC1	0.293956	6.64503	0.335238	0.562591	14947
YPEL2	0.166239	7.59341	0.335216	0.562604	70040
USP15	-0.0864393	9.46913	0.334982	0.56274	157093
ABCE1	0.199798	6.9665	0.3349	0.562788	31247
TAF1C	0.246494	6.71522	0.334618	0.562952	9223
CAMSAP2	-0.174704	7.85903	0.334579	0.562975	121146
TUSC2	0.265562	6.64855	0.334571	0.56298	8224
MPP1	0.271162	6.87103	0.334555	0.562989	42323
GTSF1	-0.51352	6.32295	0.334546	0.562995	17652
TMCO4	0.175362	7.14926	0.334533	0.563002	117732
CSRNP1	0.336634	6.49873	0.334517	0.563011	12707
RDX	0.14538	7.51205	0.334433	0.563061	432427
MOG	-0.401253	6.37476	0.334115	0.563246	15392
TP53BP1	0.184361	7.11631	0.333555	0.563573	107667
XRCC2	0.232547	6.30658	0.333537	0.563584	31386
GMNN	0.318885	6.44425	0.333409	0.563659	11168
ZNF101	0.308457	6.44892	0.333335	0.563702	14713
REXO1	-0.28168	6.68718	0.333282	0.563733	33217
GGACT	0.253345	6.99068	0.333104	0.563837	59364
ADIPOR2	-0.130723	7.64849	0.333098	0.563841	100104
PJA1	-0.349743	6.42481	0.332859	0.563981	4942
CENPL	-0.248748	6.29346	0.332829	0.563998	25170
VAX2	-0.248748	6.29346	0.332829	0.563998	64783
NXPH2	-0.248748	6.29346	0.332829	0.563998	109576
ABHD14A	-0.248748	6.29346	0.332829	0.563998	9773
AMTN	-0.248748	6.29346	0.332829	0.563998	14202
PFN3	-0.248748	6.29346	0.332829	0.563998	529
LTA	-0.248748	6.29346	0.332829	0.563998	2270
FABP7	-0.248748	6.29346	0.332829	0.563998	4599
WNT16	-0.248748	6.29346	0.332829	0.563998	15737
TEX15	-0.248748	6.29346	0.332829	0.563998	81459
PENK	-0.248748	6.29346	0.332829	0.563998	10060
METTL21C	-0.248748	6.29346	0.332829	0.563998	8760
CHAC1	-0.248748	6.29346	0.332829	0.563998	3557
LPO	-0.248748	6.29346	0.332829	0.563998	49970
NOTUM	-0.248748	6.29346	0.332829	0.563998	9333
GALR1	-0.248748	6.29346	0.332829	0.563998	27347
TMPRSS15	-0.248748	6.29346	0.332829	0.563998	216763
FAM101B	0.321122	6.396	0.332773	0.564031	NA
PLSCR2	0.313759	6.45092	0.332662	0.564096	104570
HSD17B11	0.159486	7.3026	0.332441	0.564225	54776
EFR3B	-0.424943	6.4886	0.332267	0.564327	117007
TMEM185B	0.343755	6.34315	0.332194	0.56437	2130
COL14A1	0.251256	6.42761	0.33211	0.564419	312256
BICC1	0.336384	6.5345	0.332009	0.564479	318297
IGSF1	-0.460878	6.39061	0.331943	0.564517	305393
XG	0.309526	6.43846	0.331888	0.564549	64452
B4GALT2	-0.368062	6.36199	0.331679	0.564672	12227
CD33	0.213201	7.00299	0.331671	0.564677	18796
POC1A	-0.356986	6.44365	0.331529	0.56476	79437
PSMD1	0.141529	7.75468	0.33043	0.565406	115963
ARGLU1	-0.152674	8.17682	0.330413	0.565416	26491
SEC23IP	-0.2893	6.96836	0.329782	0.565787	51947
KMT2C	0.0835565	9.29613	0.329561	0.565918	301083
RRN3	0.231783	6.85312	0.329435	0.565992	34299
KCTD9	0.266574	6.70036	0.32939	0.566018	30629
PDE8A	-0.153982	8.28504	0.329247	0.566103	158705
ZDBF2	0.306505	6.54697	0.329149	0.566161	39765
AGO3	0.109406	8.28525	0.328973	0.566265	141782
UPF1	-0.261973	6.868	0.328963	0.56627	36298
GALNT14	0.313405	6.30936	0.328954	0.566276	244735
ENY2	0.192836	7.08545	0.328797	0.566369	11629
MRPS26	-0.258088	6.77706	0.328508	0.566539	2309
STIP1	-0.161949	7.45994	0.328508	0.566539	19271
ST14	-0.39474	6.67072	0.328454	0.566571	50814
PCDH1	0.18129	6.32732	0.328381	0.566614	26135
VWC2L	0.145904	6.41193	0.328269	0.56668	167894
BFSP2	0.0780755	6.33633	0.328221	0.566708	75227
FYN	0.31308	8.19103	0.327996	0.566842	213120
TIMP2	0.117968	8.01212	0.327821	0.566945	72410
RP5-972B16.2	-0.288424	6.60096	0.32776	0.566981	NA
BBOX1	0.33357	6.34354	0.327314	0.567245	87084
ZRANB1	-0.229942	6.91824	0.327054	0.567399	46066
CFAP97	-0.233053	6.91466	0.327048	0.567403	49839
MRM1	0.280873	6.37458	0.32676	0.567573	7399
TBCA	0.14092	7.78868	0.326683	0.567619	177614
RCOR3	0.187354	7.46338	0.325905	0.568081	58008
SLC2A9	-0.159772	7.71725	0.325889	0.56809	283783
JAZF1	-0.0844719	9.84694	0.325705	0.568199	350170
EFNA5	-0.354282	6.56558	0.325697	0.568204	294006
FGF13	0.319711	6.83531	0.325502	0.56832	608046
PPP1R13B	-0.198923	6.96768	0.325434	0.56836	113838
OAZ2	0.19234	7.09249	0.325254	0.568467	15708
NRF1	0.124032	8.06668	0.325142	0.568534	145368
TNPO1	0.142132	7.74707	0.32504	0.568594	100421
CEP162	-0.212991	7.16107	0.324914	0.568669	103394
COL5A3	-0.337618	6.37987	0.324889	0.568684	50910
SEMA6B	-0.300321	6.58948	0.324699	0.568797	17215
GPX4	-0.169606	7.38226	0.324673	0.568813	2865
VCL	0.269358	7.24264	0.324625	0.568841	126170
ADAM29	0.153282	6.33104	0.324274	0.56905	148512
EXTL3	-0.272996	6.8232	0.32427	0.569053	155130
SPINT1	0.29403	6.42426	0.324052	0.569182	14189
CTTNBP2NL	0.13034	8.41377	0.323927	0.569257	67275
TGFBR2	-0.0799232	9.12032	0.323904	0.569271	87640
FGFRL1	0.347023	6.34441	0.323893	0.569277	16961
USP35	0.320771	6.40275	0.323804	0.56933	25899
PAQR3	0.218485	7.43225	0.323736	0.569371	52311
FBXL20	-0.14248	8.15393	0.323576	0.569466	149879
XYLT1	0.164924	7.54804	0.323546	0.569484	369112
ACVR1C	-0.354464	6.4365	0.323498	0.569513	102238
KCTD12	0.157295	8.37173	0.323497	0.569514	6224
MPZ	-0.362355	6.37426	0.323467	0.569531	5237
RBM26	-0.120949	8.21088	0.323195	0.569694	94653
CDA	0.280483	6.36758	0.32307	0.569768	29960
APBB1IP	-0.0937147	10.9523	0.323068	0.56977	129600
PLCB4	0.278197	6.4576	0.323058	0.569776	412479
IGBP1	0.198326	7.14391	0.322851	0.569899	32875
ETFA	0.146283	7.69463	0.322707	0.569985	96117
TSPAN17	0.341302	6.50388	0.322564	0.570071	11667
RBMS1	-0.138151	8.31086	0.322441	0.570144	221643
CDK19	-0.12559	8.10439	0.322094	0.570352	205980
ZNF426	0.311899	6.41995	0.322086	0.570357	15421
DSE	0.159709	7.8846	0.322048	0.570379	190687
SMARCAD1	0.16629	7.4784	0.321919	0.570457	83681
SMG1	0.101589	8.11217	0.321683	0.570598	121601
RHAG	0.251868	6.30624	0.321515	0.570698	31726
FAM160B1	0.280299	6.82213	0.321416	0.570758	78088
RPS25	0.144024	8.41774	0.321411	0.570761	2979
AVPI1	0.421825	6.43878	0.321368	0.570787	9899
ARID2	0.0977921	8.20252	0.321364	0.570789	178375
KIF21B	0.244039	6.71383	0.321279	0.57084	54310
ZNF691	-0.265701	6.70826	0.32121	0.570881	5904
GALK1	-0.367346	6.38372	0.321179	0.5709	14117
CLIC4	-0.245508	6.82162	0.321117	0.570937	98967
COL4A3BP	0.133374	8.06859	0.320892	0.571072	155793
TRIP4	0.207271	7.21273	0.320752	0.571156	67555
CYP7B1	0.33193	6.4781	0.320668	0.571206	210998
YIPF4	-0.13793	7.61637	0.320486	0.571316	38684
RNF157	-0.248801	6.78505	0.320366	0.571388	97920
2019-03-08	0.261127	6.6716	0.320243	0.571461	140321
HTR2A	-0.336545	6.36165	0.320239	0.571464	65526
ATPAF1	0.268368	6.68019	0.3201	0.571547	41130
NUBP1	0.227728	6.86191	0.319958	0.571633	25565
PUM3	0.169751	8.00279	0.319877	0.571681	123772
SCAPER	-0.121274	8.31924	0.319833	0.571708	557540
CTH	0.341562	6.34356	0.319825	0.571713	28633
ARMT1	-0.305669	6.55221	0.319697	0.57179	17843
DARS	0.142576	7.81	0.319638	0.571825	79423
LRP2BP	0.32347	6.38173	0.319595	0.571851	32020
GDAP2	-0.194307	7.12778	0.319303	0.572027	66145
RPL36A-HNRNPH2	0.293357	6.36134	0.319255	0.572056	21286
NAPB	-0.229485	6.8647	0.319146	0.572121	47000
LYPD5	0.172096	6.33958	0.319098	0.57215	31277
TTBK1	0.285228	6.41036	0.318838	0.572307	44579
S100A13	-0.343217	6.45037	0.318761	0.572353	12573
ANKRD13C	-0.133474	7.63677	0.318677	0.572404	94146
FBXO48	-0.339396	6.36359	0.318465	0.572532	7839
SCYL3	-0.285814	6.76137	0.318063	0.572774	44636
HPS4	-0.17619	7.32152	0.317931	0.572854	40414
C8orf37	0.334989	6.40697	0.31788	0.572885	24282
PAF1	-0.324821	6.42562	0.31782	0.572921	5343
ZNF226	0.268647	6.53598	0.31782	0.572921	13308
FAM206A	-0.376796	6.46921	0.317585	0.573063	16563
CLK3	0.225691	6.80867	0.317485	0.573123	46914
TAF7	0.217992	7.1001	0.317453	0.573142	60596
TMEM223	0.262653	6.58512	0.317445	0.573147	20392
TEX30	0.312055	6.35074	0.317321	0.573222	7821
HEATR5B	0.105089	8.59704	0.317274	0.57325	115959
DUSP28	0.295008	6.43553	0.317256	0.573261	3960
U2SURP	-0.137611	7.92941	0.317183	0.573306	96049
ZNF746	0.320955	6.42446	0.317045	0.573389	25121
TMEM38A	0.333094	6.42444	0.31698	0.573428	28902
MCM4	0.0581836	6.34892	0.316968	0.573435	17975
CHRNA9	0.125938	6.32207	0.316096	0.573963	19888
MAP1A	-0.342482	6.86134	0.316037	0.573999	20662
NBPF12	-0.175253	7.24523	0.31602	0.574009	57458
CCDC144NL	0.323327	6.43335	0.315737	0.574181	59693
GULP1	0.260494	6.41827	0.315678	0.574217	304262
MGAT3	0.348223	6.37158	0.315575	0.574279	34850
MTX3	-0.343627	6.44674	0.315074	0.574583	14534
HIVEP2	-0.280482	7.20259	0.314988	0.574636	205231
FRMPD3	0.303901	6.34018	0.314954	0.574656	82801
PTGDR	0.304013	6.55982	0.314724	0.574796	9011
CNOT8	0.221541	6.85285	0.314653	0.574839	19240
TSHZ3	-0.336039	6.95909	0.314375	0.575008	74602
BRPF1	0.295156	6.4135	0.314317	0.575043	16289
UPP1	-0.307739	6.58023	0.314302	0.575052	20105
REV3L	-0.125425	8.21422	0.313953	0.575265	184687
CD52	-0.452628	6.73251	0.313829	0.57534	2566
CSNK1A1	0.0770865	8.80878	0.313611	0.575473	59355
DIAPH2	0.0603907	10.3053	0.313528	0.575523	920334
TAF12	0.269337	6.69098	0.313213	0.575715	53762
C4orf48	-0.240918	6.80181	0.312924	0.575891	1977
DLGAP3	0.319676	6.39519	0.312832	0.575947	64149
SCN9A	-0.345601	6.57583	0.312772	0.575984	180816
TAF13	-0.303442	6.56584	0.312728	0.576011	13516
RSU1	0.122319	7.80405	0.312348	0.576243	226917
SYN1	-0.284302	6.73749	0.312248	0.576304	48045
TAF1B	0.193068	6.99182	0.311958	0.576481	91062
COMMD7	-0.186764	7.09518	0.311867	0.576537	41306
BBX	-0.0961969	8.45862	0.3117	0.576639	288388
TNFRSF18	-0.39548	6.40567	0.311573	0.576717	3183
TMEM244	0.304197	6.30991	0.311524	0.576747	30303
RNF44	-0.244549	6.93264	0.311246	0.576916	11328
C10orf88	0.247749	6.66383	0.31112	0.576994	23500
MFGE8	-0.342625	6.3578	0.311098	0.577007	14728
TMEM52B	0.321523	6.39211	0.31106	0.57703	21259
MTMR9	-0.150717	7.43839	0.311001	0.577067	43730
EXOSC2	0.288786	6.39226	0.310682	0.577262	11173
ATXN1	-0.104051	9.27793	0.310456	0.5774	462379
CD9	0.298625	6.51593	0.310411	0.577428	38556
CREM	-0.222914	7.67908	0.310332	0.577477	86167
PIK3R5	-0.0803689	9.29547	0.310225	0.577542	86801
CAPNS1	0.200489	6.8697	0.309737	0.577842	10778
RTN1	0.215936	7.581	0.309686	0.577873	274990
PIP4K2B	-0.221927	7.03512	0.309525	0.577972	34437
CACNA1D	-0.198291	8.17543	0.309435	0.578027	484770
ZNF680	-0.197331	7.03138	0.309341	0.578085	43222
DMXL1	-0.143779	7.91568	0.309164	0.578194	211366
SGF29	-0.244671	6.76366	0.308742	0.578453	37875
C16orf58	0.240801	6.70193	0.308657	0.578505	19838
MEF2A	0.050929	11.1303	0.308622	0.578527	151049
ZNF621	-0.294496	6.80207	0.308498	0.578603	49807
PIK3CG	-0.203546	6.99797	0.308456	0.578629	41867
TCIRG1	0.205472	6.86615	0.308316	0.578715	11879
DCK	-0.244923	6.6758	0.308204	0.578784	38376
PTH2R	0.240112	6.68577	0.308197	0.578788	494789
ZNF213	0.310551	6.67136	0.30813	0.57883	13028
ERP27	-0.376916	6.44351	0.307994	0.578914	25047
GEMIN5	0.279111	6.59397	0.307707	0.579091	50793
SLC26A6	0.308797	6.43546	0.307697	0.579097	9770
RSPRY1	-0.278595	6.83491	0.307666	0.579116	54338
TMEM71	0.204002	6.89039	0.30763	0.579138	75705
BICD2	0.17157	7.26527	0.307525	0.579203	53449
RYBP	-0.176425	7.21217	0.30744	0.579255	74796
RAB29	0.190272	7.17184	0.307359	0.579305	7474
TGFBR1	-0.115586	9.3665	0.307299	0.579342	50154
SIAE	0.309844	6.43947	0.306786	0.579659	62594
CCNL1	-0.106737	8.06274	0.306583	0.579785	14252
ZNF639	0.323024	6.39595	0.306404	0.579896	15592
FEZ1	0.385	6.40788	0.306402	0.579897	50572
PAWR	-0.337077	6.44033	0.306298	0.579961	116118
POLR1B	0.262715	6.63909	0.306105	0.58008	35235
MKL1	-0.0939172	8.65129	0.306038	0.580122	226421
SLK	0.219691	7.03098	0.305965	0.580167	62032
CMYA5	-0.309189	6.48891	0.305869	0.580226	110363
AIM2	0.31289	6.44602	0.305829	0.580251	84612
IST1	0.146091	7.49829	0.305761	0.580293	85203
PIDD1	0.258886	6.61128	0.305696	0.580334	10574
STRIP1	-0.26326	6.69362	0.305687	0.580339	43064
DDX24	0.157244	7.46887	0.305596	0.580395	30325
IL2RA	0.327204	6.38951	0.305379	0.58053	51681
GPR82	0.281098	6.46208	0.305331	0.58056	5980
FBXO11	-0.0900252	9.05195	0.305027	0.580748	116477
SAAL1	0.275709	6.5328	0.30453	0.581056	36156
CCSER2	0.0990789	8.18794	0.304135	0.581302	189963
DDX51	-0.303542	6.54147	0.304131	0.581304	7741
SIRT7	-0.224365	6.91826	0.303725	0.581557	9384
CFAP161	-0.300569	6.54034	0.303656	0.5816	142142
NACA2	0.216373	7.21387	0.303655	0.5816	776
PRDX5	0.241614	6.80007	0.303654	0.581601	3723
BTN2A1	-0.222625	6.87217	0.303598	0.581636	18717
MACC1	-0.318474	6.43389	0.303522	0.581683	82749
MRI1	-0.250152	6.70572	0.303498	0.581698	9750
ARID4A	0.11798	8.01006	0.303359	0.581784	75502
ERVK3-1	0.269945	6.43238	0.303215	0.581874	10344
NIPA2	0.194438	6.99539	0.303213	0.581875	29743
APOL6	0.220418	6.79139	0.303125	0.58193	20014
MED27	-0.140631	7.6944	0.303053	0.581975	219801
FAXDC2	-0.325505	6.54688	0.303038	0.581984	40761
ZNF341	-0.328281	6.51722	0.303034	0.581987	60612
C17orf80	-0.307984	6.54611	0.302647	0.582228	16714
POLD3	0.209636	6.90341	0.302566	0.582278	175266
CADM3	-0.296478	6.55378	0.302337	0.582421	31704
SNTG1	-0.208385	6.94492	0.30229	0.58245	886902
PLCH1	-0.338359	6.43978	0.302079	0.582582	369487
FKRP	0.247578	6.67208	0.302068	0.582589	30942
DNAJC10	-0.166943	7.18502	0.301959	0.582657	78423
DNASE1L1	-0.299798	6.54167	0.301844	0.582729	10874
FNTA	-0.278438	6.67601	0.301726	0.582802	51594
TMOD3	0.127909	7.58046	0.301566	0.582902	117667
RCN2	-0.275785	6.71958	0.301286	0.583077	22773
RDH12	0.221938	6.31199	0.301221	0.583118	32566
ZNF350	0.284655	6.48984	0.301062	0.583217	22513
ZNF486	-0.330141	6.41835	0.300956	0.583284	33262
SLC35E3	-0.183974	7.27233	0.300861	0.583343	47858
DNAJB11	0.244932	6.9616	0.300606	0.583503	18397
ELMOD3	-0.192631	7.25993	0.300414	0.583623	37358
CSF1	0.252158	6.30768	0.300363	0.583655	20750
ANKRD18B	0.252158	6.30768	0.300363	0.583655	48615
NQO2	0.246828	6.89981	0.30036	0.583657	40882
ADRBK2	0.129761	8.59466	0.300159	0.583783	NA
MAN2C1	0.165901	7.15496	0.299983	0.583893	13423
NDST4	0.341339	6.38665	0.299786	0.584017	286113
AGO2	-0.21379	7.2014	0.299688	0.584078	115463
COTL1	-0.150133	8.25254	0.299579	0.584146	52483
SLC30A10	-0.397922	6.37379	0.299537	0.584173	273220
ZHX2	-0.142822	7.66766	0.299506	0.584192	193118
PLEKHG1	-0.295795	6.87388	0.299161	0.584409	243782
RBM10	-0.212963	6.85385	0.298834	0.584614	41944
PCCB	0.235877	6.69519	0.298811	0.584629	87590
SCAF11	0.0715086	9.02289	0.298778	0.58465	72989
RHOC	-0.389791	6.67364	0.298707	0.584694	6328
SH2B1	0.230837	6.76601	0.298309	0.584945	27612
SLC2A7	0.135672	6.33284	0.298136	0.585053	23045
COASY	0.258946	6.57215	0.297895	0.585205	4810
ABHD17A	-0.198678	7.01706	0.297736	0.585306	8737
N6AMT2	0.267832	6.68382	0.29765	0.585359	NA
DDX1	0.228527	6.80363	0.297579	0.585404	39933
PROSER1	0.29831	6.51675	0.297446	0.585488	28210
TMEM237	0.275965	6.35873	0.297383	0.585528	23386
MAGI3	0.159978	7.53368	0.297041	0.585743	295174
EHBP1	-0.109815	8.02971	0.297035	0.585747	372636
PLCL2	0.108127	9.03752	0.297018	0.585758	287943
CABYR	0.3	6.42427	0.296916	0.585823	22647
SDF4	0.218693	7.04196	0.296838	0.585871	15123
FAM208B	0.123064	8.17047	0.296808	0.58589	78902
XRCC6	-0.177908	7.34352	0.296657	0.585986	42929
BARD1	0.263995	6.84635	0.296647	0.585992	84065
RETSAT	0.262689	6.58493	0.296172	0.586292	12532
VPS37C	0.212181	6.83895	0.296164	0.586298	31361
[truncated: 2,077,525 more chars]
